# Preferential differential gene expression within the WC1.1^+^ γδ T cell compartment in cattle naturally infected with *Mycobacterium bovis*

**DOI:** 10.1101/2023.07.21.550071

**Authors:** Sajad A. Bhat, Mahmoud Elnaggar, Thomas J. Hall, Gillian P. McHugo, Cian Reid, David E. MacHugh, Kieran G. Meade

**Affiliations:** UCD School of Agriculture and Food Science, University College Dublin, Belfield, D04 V1W8, Dublin, Ireland; UCD Conway Institute of Biomolecular and Biomedical Research, University College Dublin, Belfield, D04 V1W8, Dublin, Ireland; Animal and Bioscience Research Department, Animal and Grassland Research and Innovation Centre, Teagasc, Grange, C15 PW93, Meath, Ireland; Department of Veterinary Medicine, College of Applied and Health Sciences, A’Sharqiyah University, Ibra, Oman; Department of Microbiology, Faculty of Veterinary Medicine, Alexandria University, Egypt; UCD Institute of Food and Health, University College Dublin, Belfield, D04 V1W8, Dublin, Ireland

**Keywords:** WC1^+^ γδ T cells, natural *Mycobacterium bovis*, bovine, NK receptors

## Abstract

Bovine tuberculosis (bTB), caused by infection with *Mycobacterium bovis*, continues to cause significant issues for the global agriculture industry as well as for human health. An incomplete understanding of the host immune response contributes to the challenges of control and eradication of this zoonotic disease. In this study, high-throughput bulk RNA sequencing (RNA-seq) was used to characterize differential gene expression in γδ T cells – a subgroup of T cells that bridge innate and adaptive immunity and have known anti-mycobacterial response mechanisms. γδ T cell subsets are classified based on expression of a pathogen-recognition receptor known as *Workshop Cluster 1* (WC1) and we hypothesised that bTB disease may alter the phenotype and function of specific γδ T cell subsets. Peripheral blood was collected from naturally *M. bovis*-infected (positive for single intradermal comparative tuberculin test (SICTT) and IFN-γ ELISA) and age- and sex-matched, non-infected control Holstein-Friesian cattle. γδ T subsets were isolated using fluorescence activated cell sorting (*n* = 10–12 per group) and high-quality RNA extracted from each purified lymphocyte subset (WC1.1^+^, WC1.2^+^, WC1^-^ and γδ^-^) was used to generate transcriptomes using bulk RNA-seq (*n* = 6 per group, representing a total of 48 RNA-seq libraries). Relatively low numbers of differentially expressed genes (DEGs) were observed between most cell subsets; however, 189 genes were significantly differentially expressed in the *M. bovis*-infected compared to the control groups for the WC1.1^+^ γδ T cell compartment (absolute log_2_ FC ≥ 1.5 and FDR *P*_adj._ ≤ 0.1). The majority of these DEGs (168) were significantly increased in expression in cells from the bTB+ cattle and included genes encoding transcription factors (*TBX21* and *EOMES*), chemokine receptors (*CCR5* and *CCR7*), granzymes (*GZMA, GZMM*, and *GZMH*) and multiple killer cell immunoglobulin-like receptor (KIR) proteins indicating cytotoxic functions. Biological pathway overrepresentation analysis revealed enrichment of genes with multiple immune functions including cell activation, proliferation, chemotaxis, and cytotoxicity of lymphocytes. In conclusion, WC1.1^+^ γδ T cells have been proposed as major regulatory cell subset in cattle, and we provide evidence for preferential differential activation of this specific subset in cattle naturally infected with *M. bovis*.

## Supplementary material for "Preferential differential gene expression within the WC1.1^+^ γδ T cell compartment in cattle naturally infected with *Mycobacterium bovis*": S1 (part 1 of 3)

### Sheet: Content
Preferential differential gene expression in the WC1.1+ γδ T cell compartment in cattle naturally infected with Mycobacterium bovis.
Sajad A. Bhat, Mahmoud Elnaggar, Thomas Hall, Gillian P. McHugo, Cian Reid, David E. MacHugh and Kieran G. Meade*
* Corresponding author: Kieran Meade
Corresponding author email address:				kieran.meade@ucd.ie
RNA-seq statistics and results
Worksheet 1		RNA-seq quality statistics
Worksheet 2		RNA-seq mapping statistics
Worksheet 3		RNA-seq raw counts
Worksheet 4		RNA-seq normalised counts

### Sheet: 1) RNA-seq quality stats
Condition/Group	Animal ID	Sample ID	RIN values	Raw reads	Raw data (G)	Effective (%)	Error (%)	Q20 (%)	Q30 (%)	GC (%)
bTB- (Controls)	372213523120960	C1_A25_γδ-	7.9	126758726	19013808900	97.94	0.03	97.83	94.05	51.47
		C1_A26_γδ+ WC1.1+	9	105664220	15849633000	98.06	0.02	98.08	94.57	51.02
		C1_A27_γδ+ WC1.2+	9.4	103916170	15587425500	98.51	0.02	97.99	94.43	52.12
		C1_A28_γδ+ WC1-	8.6	109873926	16481088900	98.35	0.02	98.19	94.76	50.62
	IE281619681375	C3_A33_γδ-	8.7	154820190	23223028500	97.76	0.02	97.96	94.49	51.89
		C3_A34_γδ+ WC1.1+	8.5	151628610	22744291500	98.4	0.03	97.81	93.98	50.85
		C3_A35_γδ+ WC1.2+	8.9	150250574	22537586100	97.93	0.03	97.92	94.2	50.72
		C3_A36_γδ+ WC1-	9.5	158774272	23816140800	98.82	0.02	97.96	94.26	50.63
	IE281619641421	C4_A37_γδ-	8.3	101445678	15216851700	98.48	0.02	97.96	94.4	51.35
		C4_A38_γδ+ WC1.1+	8.8	112488116	16873217400	98.33	0.02	98.12	94.61	50.96
		C4_A39_γδ+ WC1.2+	9.1	103399248	15509887200	98.38	0.02	97.98	94.38	51.18
		C4_A40_γδ+ WC1-	9	102443542	15366531300	98.11	0.02	97.96	94.28	51
	372222888352128	C5_A41_γδ-	8.6	106979166	16046874900	98.54	0.02	98.07	94.57	50.93
		C5_A42_γδ+ WC1.1+	9.5	104006940	15601041000	98.35	0.02	97.95	94.33	51.56
		C5_A43_γδ+ WC1.2+	9.7	103244696	15486704400	98.1	0.02	98.07	94.58	50.91
		C5_A44_γδ+ WC1-	9.4	104617372	15692605800	97.81	0.02	97.98	94.29	50.75
	IE281619661365	C7_B25_γδ-	8.5	182705168	27405775200	98.53	0.02	98.11	94.82	50.75
		C7_B26_γδ+ WC1.1+	8.8	173292502	25993875300	98.65	0.02	98.29	95.11	50.93
		C7_B27_γδ+ WC1.2+	8.5	177372410	26605861500	98.82	0.02	98.25	95.04	50.25
		C7_B28_γδ+ WC1-	8.2	188359128	28253869200	98.29	0.02	98.28	95.12	50.73
	IE281619651389	C9_B33_γδ-	7.7	176448260	26467239000	98.57	0.02	98.13	94.88	49.91
		C9_B34_γδ+ WC1.1+	8.3	195081836	29262275400	98.36	0.02	98.3	95.16	49.76
		C9_B35_γδ+ WC1.2+	9	182755172	27413275800	98.91	0.02	98.24	94.96	49.91
		C9_B36_γδ+ WC1-	7.7	164425776	24663866400	98.86	0.02	98.26	95.06	49.03
bTB+ (Reactors)	372219164132104	R2_A5_γδ-	8.7	102703782	15405567300	98.09	0.02	97.95	94.32	51.13
		R2_A6_γδ+ WC1.1+	9.3	103302546	15495381900	96.87	0.03	97.86	94.19	51.34
		R2_A7_γδ+ WC1.2+	9.2	103526146	15528921900	98.21	0.03	97.89	94.2	51.3
		R2_A8_γδ+ WC1-	9.4	109871996	16480799400	98.39	0.03	97.6	93.58	51.44
	372219164142063	R3_A9_γδ-	8.8	117326518	17598977700	97.82	0.03	97.85	94.2	51.69
		R3_A10_γδ+ WC1.1+	9.3	112255550	16838332500	98.07	0.02	98.09	94.58	51.08
		R3_A11_γδ+ WC1.2+	9.9	104252122	15637818300	97.97	0.03	97.88	94.13	51.49
		R3_A12_γδ+ WC1-	8.9	127002920	19050438000	97.93	0.02	98.05	94.51	50.9
	372217271784905	R4_A13_γδ-	8.2	110399250	16559887500	98.11	0.03	97.81	93.95	51.23
		R4_A14_γδ+ WC1.1+	8.7	100336948	15050542200	98.22	0.02	97.99	94.35	51.15
		R4_A15_γδ+ WC1.2+	8.9	99792418	14968862700	97.73	0.02	98.03	94.47	51.27
		R4_A16_γδ+ WC1-	9	103906640	15585996000	98.19	0.03	97.94	94.25	51.2
	372219164142113	R7_B1_γδ-	7.3	146731824	22009773600	98.38	0.03	97.87	94.13	51.38
		R7_B2_γδ+ WC1.1+	8	170474306	25571145900	98.48	0.02	97.98	94.26	50.79
		R7_B3_γδ+ WC1.2+	7.2	131733924	19760088600	98.3	0.03	97.91	94.17	50.14
		R7_B4_γδ+ WC1-	8.5	144659216	21698882400	98.75	0.02	97.96	94.25	50.1
	372225169950788	R10_B13_γδ-	7.3	174175430	26126314500	98.5	0.03	97.76	93.82	49.7
		R10_B14_γδ+ WC1.1+	8.5	174142366	26121354900	98.05	0.02	98.26	94.97	50.09
		R10_B15_γδ+ WC1.2+	8.3	169703728	25455559200	98.51	0.02	98.23	94.98	50.76
		R10_B16_γδ+ WC1-	8.3	215323920	32298588000	98.07	0.02	98.2	94.96	50.62
	372219164142121	R11_B17_γδ-	7.9	221558290	33233743500	98.28	0.02	98.29	95.1	49.92
		R11_B18_γδ+ WC1.1+	8.2	116187490	17428123500	99.34	0.02	98.34	94.99	50.72
		R11_B19_γδ+ WC1.2+	4.8	173059040	25958856000	98.95	0.02	98.32	95.15	49.8
		R11_B20_γδ+ WC1-	9.4	173885830	26082874500	98.78	0.02	98.29	95.15	50.29
		Standard deviation	0.84211	3.57863e+07	5.36795e+09	0.406125	0.00449093	0.175287	0.405428	0.63411
		Mean value	8.575	1.3848e+08	2.07721e+10	98.3094	0.0227083	98.0425	94.5206	50.8075
		Total	411.6	6647063898	997059584700	4718.85	1.09	4706.04	4536.99	2438.76

### Sheet: 2) RNA-seq mapping stats
Condition/Group	Animal ID	Sample ID	RIN values	Number of input reads	Number of uniquely mapped reads	Uniquely mapped reads %	Number of reads mapped to multiple loci	% of reads mapped to multiple loci	Number of reads unmapped	% of reads unmapped
bTB- (Controls)	372213523120960	C1_A25_γδ-	7.9	63379363	59006311	0.931	1938872	0.0306	2373811	0.0375
		C1_A26_γδ+ WC1.1+	9	52832110	49258272	0.9324	1768294	0.0335	1798052	0.034
		C1_A27_γδ+ WC1.2+	9.4	51958085	47902071	0.9219	2065379	0.0398	1978606	0.0381
		C1_A28_γδ+ WC1-	8.6	54936963	51610396	0.9394	1708866	0.0311	1600180	0.0291
	IE281619681375	C3_A33_γδ-	8.7	77410095	70294550	0.9081	3647200	0.0471	3406470	0.044
		C3_A34_γδ+ WC1.1+	8.5	75814305	70498619	0.9299	2611556	0.0344	2696100	0.0356
		C3_A35_γδ+ WC1.2+	8.9	75125287	69550666	0.9258	2668848	0.0355	2896707	0.0386
		C3_A36_γδ+ WC1-	9.5	79387136	74278951	0.9357	2566893	0.0323	2529702	0.0319
	IE281619641421	C4_A37_γδ-	8.3	50722839	47159152	0.9297	1793448	0.0354	1724483	0.034
		C4_A38_γδ+ WC1.1+	8.8	56244058	52475371	0.933	1937942	0.0345	1822188	0.0324
		C4_A39_γδ+ WC1.2+	9.1	51699624	48064384	0.9297	1828553	0.0354	1798436	0.0348
		C4_A40_γδ+ WC1-	9	51221771	48066963	0.9384	1505466	0.0294	1631253	0.0318
	372222888352128	C5_A41_γδ-	8.6	53489583	50057816	0.9358	1666070	0.0311	1723156	0.0322
		C5_A42_γδ+ WC1.1+	9.5	52003470	48348386	0.9297	1656047	0.0318	1979166	0.0381
		C5_A43_γδ+ WC1.2+	9.7	51622348	47964566	0.9291	1638182	0.0317	1998290	0.0387
		C5_A44_γδ+ WC1-	9.4	52308686	48462353	0.9265	1663604	0.0318	2166359	0.0414
	IE281619661365	C7_B25_γδ-	8.5	91352584	84487846	0.9249	3410584	0.0373	3389897	0.0371
		C7_B26_γδ+ WC1.1+	8.8	86646251	80791262	0.9324	3145695	0.0363	2701252	0.0312
		C7_B27_γδ+ WC1.2+	8.5	88686205	82568286	0.931	3322189	0.0375	2786942	0.0314
		C7_B28_γδ+ WC1-	8.2	94179564	86720427	0.9208	3274050	0.0348	4171115	0.0443
	IE281619651389	C9_B33_γδ-	7.7	88224130	81620210	0.9251	3062658	0.0347	3513863	0.0398
		C9_B34_γδ+ WC1.1+	8.3	97540918	88128291	0.9035	3314560	0.034	6088180	0.0624
		C9_B35_γδ+ WC1.2+	9	91377586	85434143	0.935	3334573	0.0365	2599445	0.0284
		C9_B36_γδ+ WC1-	7.7	82212888	76590323	0.9316	3131185	0.0381	2476458	0.0301
bTB+ (Reactors)	372219164132104	R2_A5_γδ-	8.7	51351891	47935757	0.9335	1551989	0.0302	1822488	0.0355
		R2_A6_γδ+ WC1.1+	9.3	51651273	47570175	0.921	1393644	0.027	2662980	0.0516
		R2_A7_γδ+ WC1.2+	9.2	51763073	48444034	0.9359	1391344	0.0269	1897358	0.0367
		R2_A8_γδ+ WC1-	9.4	54935998	51360351	0.9349	1429820	0.026	2110682	0.0384
	372219164142063	R3_A9_γδ-	8.8	58663259	54656270	0.9317	1743267	0.0297	2209559	0.0377
		R3_A10_γδ+ WC1.1+	9.3	52351929	48828644	0.9327	1720902	0.0307	2035189	0.0363
		R3_A11_γδ+ WC1.2+	9.9	52126061	48467021	0.9298	1640934	0.0315	2000461	0.0384
		R3_A12_γδ+ WC1-	8.9	63501460	59143267	0.9314	1946168	0.0306	2397618	0.0378
	372217271784905	R4_A13_γδ-	8.2	55199625	51192641	0.9274	1694696	0.0307	2284443	0.0414
		R4_A14_γδ+ WC1.1+	8.7	50168474	46282767	0.9225	1603749	0.032	2270399	0.0453
		R4_A15_γδ+ WC1.2+	8.9	49896209	45758708	0.9171	1646776	0.033	2478527	0.0497
		R4_A16_γδ+ WC1-	9	51953320	48622228	0.9359	1355731	0.0261	1949688	0.0375
	372219164142113	R7_B1_γδ-	7.3	73365912	60970261	0.831	2394753	0.0326	9973404	0.1359
		R7_B2_γδ+ WC1.1+	8	85237153	78667142	0.9229	3149568	0.037	3415550	0.0401
		R7_B3_γδ+ WC1.2+	7.2	65866962	60771638	0.9226	2468156	0.0375	2620230	0.0398
		R7_B4_γδ+ WC1-	8.5	72329608	66964455	0.9258	2465488	0.0341	2892173	0.04
	372225169950788	R10_B13_γδ-	7.3	87087715	81057800	0.9308	1743267	0.0367	2806040	0.0322
		R10_B14_γδ+ WC1.1+	8.5	87071183	81288030	0.9336	3050737	0.035	2727156	0.0313
		R10_B15_γδ+ WC1.2+	8.3	84851864	79414632	0.9359	2889197	0.034	2539786	0.0299
		R10_B16_γδ+ WC1-	8.3	107661960	100061983	0.9294	3872252	0.036	3714057	0.0345
	372219164142121	R11_B17_γδ-	7.9	110779145	104122199	0.9399	3601177	0.0325	2974915	0.0269
		R11_B18_γδ+ WC1.1+	8.2	58093745	50892449	0.876	1736379	0.0299	5458214	0.094
		R11_B19_γδ+ WC1.2+	4.8	86529520	81463149	0.9414	2892931	0.0334	2168785	0.0251
		R11_B20_γδ+ WC1-	9.4	86942915	81593995	0.9385	2614904	0.0301	2721236	0.0313
		Standard deviation	0.84211	1.79602e+07	1.67175e+07	0.0176523	749887	0.00380708	1.38658e+06	0.0176322
		Mean value	0.84211	1.79602e+07	1.67175e+07	0.0176523	749887	0.00380708	1.38658e+06	0.0176322
		Total	0.84211	1.79602e+07	1.67175e+07	0.0176523	749887	0.00380708	1.38658e+06	0.0176322

### Sheet: 3) RNA-seq raw counts
NCBI Gene ID	C1_A25_γδ-	C1_A26_γδ+ WC1.1+	C1_A27_γδ+ WC1.2+	C1_A28_γδ+ WC1-	C3_A33_γδ-	C3_A34_γδ+ WC1.1+	C3_A35_γδ+ WC1.2+	C3_A36_γδ+ WC1-	C4_A37_γδ-	C4_A38_γδ+ WC1.1+	C4_A39_γδ+ WC1.2+	C4_A40_γδ+ WC1-	C5_A41_γδ-	C5_A42_γδ+ WC1.1+	C5_A43_γδ+ WC1.2+	C5_A44_γδ+ WC1-	C7_B25_γδ-	C7_B26_γδ+ WC1.1+	C7_B27_γδ+ WC1.2+	C7_B28_γδ+ WC1-	C9_B33_γδ-	C9_B34_γδ+ WC1.1+	C9_B35_γδ+ WC1.2+	C9_B36_γδ+ WC1-	R2_A5_γδ-	R2_A6_γδ+ WC1.1+	R2_A7_γδ+ WC1.2+	R2_A8_γδ+ WC1-	R3_A9_γδ-	R3_A10_γδ+ WC1.1+	R3_A11_γδ+ WC1.2+	R3_A12_γδ+ WC1-	R4_A13_γδ-	R4_A14_γδ+ WC1.1+	R4_A15_γδ+ WC1.2+	R4_A16_γδ+ WC1-	R7_B1_γδ-	R7_B2_γδ+ WC1.1+	R7_B3_γδ+ WC1.2+	R7_B4_γδ+ WC1-	R10_B13_γδ-	R10_B14_γδ+ WC1.1+	R10_B15_γδ+ WC1.2+	R10_B16_γδ+ WC1-	R11_B17_γδ-	R11_B18_γδ+ WC1.1+	R11_B19_γδ+ WC1.2+	R11_B20_γδ+ WC1-
112447072	0	0	0	0	0	0	0	0	0	0	0	0	0	0	0	0	0	0	0	0	0	0	0	0	0	0	0	0	0	0	0	0	0	0	0	0	0	0	0	0	0	0	0	0	0	0	0	0
101903639	0	0	0	0	0	0	0	0	0	0	0	0	0	0	0	0	0	0	0	0	0	0	0	0	0	0	0	0	0	0	0	0	0	0	0	0	0	0	0	0	0	0	5	0	0	0	0	0
618219	0	0	0	0	0	0	0	0	0	0	0	0	0	0	0	0	0	0	0	0	0	0	0	0	0	0	0	0	0	0	0	0	0	0	0	0	0	0	0	0	0	0	0	0	0	0	0	0
112447074	0	0	0	0	0	0	0	0	0	0	0	0	0	0	0	0	0	0	0	0	0	0	0	0	0	0	0	0	0	0	0	0	0	0	0	0	0	0	0	0	0	0	0	0	0	0	0	0
112447010	0	0	0	0	4	4	1	9	2	20	0	0	0	0	0	0	10	10	7	0	12	1	0	15	4	6	4	16	23	4	0	6	0	1	1	7	21	42	7	17	15	0	6	7	12	8	1	6
100138661	0	0	0	0	0	0	0	0	0	0	0	0	0	0	0	0	0	0	0	0	0	0	0	0	0	0	0	0	0	0	0	0	0	0	0	0	0	0	0	0	0	0	0	0	0	0	0	0
107131365	0	0	0	0	0	0	0	0	0	0	0	0	0	0	0	0	0	0	0	0	0	0	0	0	0	0	0	0	0	0	0	0	0	0	0	0	0	0	0	0	0	0	0	0	0	0	0	0
618212	2	0	0	0	11	6	1	44	2	11	2	0	4	6	0	4	17	11	10	62	63	6	4	22	12	1	2	36	27	3	6	6	5	2	0	7	22	17	4	1	16	0	3	4	27	5	0	6
507243	0	0	0	0	0	0	17	0	0	0	0	0	0	0	0	0	0	0	0	0	0	0	2	0	0	0	0	0	0	0	0	0	6	0	0	0	0	0	0	0	0	0	0	0	0	0	0	0
539640	918	661	693	679	894	1347	1243	982	745	688	637	592	789	1007	1101	715	802	1159	939	984	832	1102	1050	710	972	1229	1181	1079	1004	881	1050	1333	745	612	632	742	713	1180	940	679	649	1038	986	806	1281	641	1095	969
112448383	0	0	0	0	0	0	0	0	0	0	0	0	0	0	0	0	0	0	0	0	0	0	0	0	0	0	0	0	0	0	0	0	0	0	0	0	0	0	0	0	0	0	0	0	0	0	0	0
528014	0	0	0	0	0	0	0	0	0	0	0	0	0	0	0	0	0	0	0	0	0	0	0	0	0	0	0	0	0	0	0	0	0	0	0	0	0	0	0	0	0	0	0	0	0	0	0	0
101903444	0	0	0	0	0	0	0	0	0	0	0	0	0	0	0	0	0	0	0	0	0	0	0	0	0	0	0	0	0	0	0	0	0	0	0	0	0	0	0	0	0	0	0	0	0	0	0	0
768067	11	0	0	18	30	18	1	0	0	18	3	7	0	30	0	26	21	9	0	34	20	0	36	17	10	2	5	30	0	0	9	0	27	17	0	7	0	6	4	0	4	13	4	14	22	0	21	19
615202	1044	1221	1078	1096	1169	1336	1630	1406	1062	1208	1077	1007	1048	810	699	1113	2304	2190	2168	1686	1546	1361	1461	1103	647	442	489	649	894	475	609	926	1106	815	1130	850	1194	1906	1439	2105	1444	1589	1590	1614	2863	1337	2182	1899
768025	0	0	0	0	0	1	0	0	0	0	0	0	0	0	0	0	0	0	0	0	0	0	0	0	0	0	0	0	0	0	0	0	0	0	0	0	0	0	0	0	0	0	0	0	0	0	0	0
112446832	0	0	0	0	0	0	0	0	0	0	0	0	0	0	0	0	0	0	0	0	0	0	0	0	0	0	4	0	0	0	0	0	0	0	0	0	0	0	0	0	0	0	0	0	0	0	0	0
112447088	0	0	0	0	0	0	0	0	0	0	0	0	0	0	6	0	0	0	0	0	6	0	0	0	0	0	7	0	0	0	0	0	0	0	0	0	0	0	0	0	0	0	0	0	0	0	0	0
107132170	0	0	0	0	0	0	9	0	0	15	9	0	0	7	7	13	0	0	0	0	4	0	0	4	0	13	6	0	5	0	0	0	8	0	0	0	11	19	0	3	0	4	11	0	7	0	6	0
615431	1385	2039	1506	2037	1756	3177	3494	2581	1251	2150	2056	1661	1186	1879	2034	1953	2564	3165	3207	3348	2082	4543	4301	1773	1174	2483	2445	2257	1584	1303	1767	2970	1436	2015	1834	1647	1767	4148	3026	2559	2417	2891	2556	3039	3052	3037	3600	3204
282362	402	452	380	419	332	914	758	576	272	559	371	466	224	623	765	411	322	616	494	542	348	1472	931	201	323	1298	1271	874	525	352	722	1458	420	734	458	529	296	903	818	393	320	463	496	426	427	1005	745	731
112448353	0	0	0	0	0	0	0	0	0	0	0	0	0	0	0	0	0	0	0	0	0	0	0	0	0	0	0	0	0	0	0	0	0	0	0	0	0	0	0	0	0	0	0	0	0	0	0	0
112447090	0	0	0	0	0	0	0	0	0	0	0	0	0	0	0	0	0	0	0	0	11	0	1	0	1	0	0	0	0	0	0	0	5	0	0	0	0	0	0	0	1	0	0	15	1	0	0	0
112447091	0	0	0	0	0	0	0	0	0	0	0	6	0	0	0	0	0	0	15	21	0	0	5	0	0	5	0	0	0	0	0	0	0	0	0	0	0	0	0	0	0	0	4	0	0	0	0	0
281640	7872	6852	5682	9530	10894	10008	10215	12565	7997	7682	6915	6745	7563	5256	4482	7693	21275	14105	14984	14086	14681	12614	15721	16918	5232	3531	3534	4328	5782	6382	5427	6187	7594	5481	5966	4939	11674	12126	10819	14293	20192	17022	14672	20761	24257	8361	15136	15933
510879	330	37	56	1	291	25	6	68	183	31	6	38	183	17	31	21	103	18	13	0	38	1	13	1	196	84	130	124	383	0	48	14	117	43	16	22	140	3	17	19	119	8	7	21	322	0	27	0
112448438	0	0	0	0	0	0	0	0	0	0	0	0	0	0	0	0	0	0	0	0	0	0	0	0	0	0	0	0	0	0	0	0	0	0	0	0	0	0	0	0	0	0	0	0	0	0	0	0
506426	2368	2015	2260	2521	2708	3831	3688	3799	2097	2450	2330	1908	2138	2223	2281	2444	4169	4338	4733	4143	4280	5529	5078	5382	1905	1796	1670	2512	1797	1968	1760	2590	2110	1941	2198	1826	2227	3693	3014	4081	5062	5059	4343	6087	4938	2069	4680	4055
112447103	1495	1158	1233	1462	1768	2245	2357	2136	1361	1250	1270	1095	1341	1209	1353	1616	2436	2315	2907	2614	2807	3173	3009	3385	1310	1057	983	1116	991	1055	935	1638	1265	1115	1237	1064	1512	2208	1899	2417	3366	3167	2582	3592	3283	1483	2732	2361
522248	375	170	119	336	484	210	259	385	266	141	162	335	372	254	211	300	405	310	293	523	330	347	248	332	233	190	223	269	366	318	241	219	322	175	209	330	215	243	191	259	379	215	264	547	350	119	197	753
516462	13230	2643	5047	4438	11421	3389	3296	4603	6615	3200	2763	7414	9353	7232	8236	3973	6118	2399	2303	2401	8789	4528	4032	6413	12104	15254	16901	15629	15336	7295	9884	7859	9428	6045	4069	12227	6981	2150	4222	1934	8195	2861	3369	6134	13433	1345	2924	2170
281183	3113	2571	2574	2395	3240	4083	3468	3977	2163	2092	1940	2842	2464	2810	2976	2869	3418	2874	2933	3091	3127	4104	3320	2589	3382	3240	3121	4676	3336	3637	4267	4839	2976	3001	2533	3349	2302	2526	2211	2998	2880	2564	2550	3528	4538	3535	4309	4659
104970777	11	5	13	2	41	0	12	4	16	0	13	0	5	35	9	19	21	28	28	21	13	35	26	10	20	3	12	9	20	26	24	0	13	0	8	10	14	7	11	0	15	14	20	6	56	0	75	0
784171	546	182	179	156	387	377	209	304	347	172	198	238	350	249	288	129	305	275	257	250	449	324	284	317	382	350	374	543	418	98	258	238	400	182	287	407	242	239	283	364	525	449	343	555	623	0	281	190
615627	5065	6197	5164	5163	5769	10098	10112	9193	3849	6573	5698	4176	4150	6514	5774	5160	10489	11749	13258	10020	7151	10639	14185	8601	4167	4713	5137	3673	4236	4231	5555	5421	4207	4954	5350	3443	5786	9782	8094	7189	9705	13092	11017	13353	10682	7408	14372	10420
112448317	11	0	5	0	0	0	0	0	0	0	0	0	0	0	3	0	0	0	0	0	10	0	0	0	15	0	0	0	0	0	0	0	0	0	0	0	0	5	0	0	0	0	0	0	9	0	0	0
514889	9996	2507	1877	1380	11324	3196	3323	2105	7142	2498	2131	1377	6420	3111	3018	1368	6586	3153	3225	2253	6104	4480	3109	407	6745	2649	2328	2125	9372	1160	2696	3780	5896	2452	1887	1148	9978	3002	2286	1203	6169	2287	2539	1279	12071	2595	3184	2019
112447120	256	13	0	12	299	20	0	0	133	0	0	19	218	10	4	9	230	0	1	0	325	0	0	8	200	0	7	0	158	35	15	0	159	0	12	6	343	5	12	0	179	0	0	15	553	119	15	15
282257	3645	3176	3337	2556	2309	3714	2913	2652	3183	3160	2865	4325	2640	4097	5202	2828	1755	2399	2552	1775	1670	4201	2501	789	3546	7035	7858	6929	4669	3417	5134	5591	2750	3526	2844	4024	1180	2341	1796	1543	1092	2170	2980	2406	2157	1659	2879	3120
104970778	11	0	0	0	24	0	0	0	6	0	2	0	6	0	0	0	2	0	0	0	3	0	3	0	4	11	14	0	26	0	0	0	13	4	0	0	0	0	0	0	8	12	27	36	21	0	0	0
767864	4843	1815	1823	1955	4468	2373	2344	2617	2992	1468	1350	2149	3852	2188	2402	2196	3796	2140	2853	2529	3599	2180	2437	1756	2978	2142	2295	2365	4448	1849	1578	1910	2839	1855	1715	2386	3181	2108	1843	1640	3319	2100	2137	2558	4656	1738	1897	2861
282258	4324	1562	1526	2175	4487	2674	2213	2383	3151	1688	1269	2566	3785	2640	2446	2162	3866	1981	2099	3056	4181	2152	1956	1718	3014	2272	2484	2936	4201	1749	1638	1994	3205	1361	1371	3013	2623	2046	1735	1911	2845	1696	1654	2528	4900	1043	2173	2916
112447121	450	182	178	320	492	306	294	382	314	321	135	292	521	316	326	259	403	228	256	340	340	380	208	122	324	213	322	370	414	145	214	223	362	129	216	383	249	228	174	211	321	198	186	215	439	173	204	389
526226	0	0	0	0	0	0	0	0	0	0	0	0	0	0	0	0	0	0	0	0	0	0	0	0	0	0	0	0	0	0	0	0	0	0	0	0	0	0	0	0	0	0	0	0	0	0	0	0
539307	0	0	0	0	0	0	0	0	0	0	0	0	0	0	0	0	1	0	0	0	0	0	0	0	11	0	0	0	0	0	0	0	0	0	0	0	0	0	0	0	0	0	0	0	0	0	0	0
100848368	91	0	6	0	71	0	0	0	22	0	0	0	13	0	0	0	28	0	0	0	28	0	0	0	33	0	0	0	85	0	0	0	17	0	0	0	132	0	0	0	23	0	0	0	72	0	0	0
539695	3	0	0	0	0	0	0	0	0	0	0	0	0	0	0	0	0	0	0	0	0	0	0	0	0	0	0	0	0	0	0	0	0	0	0	0	0	0	0	0	0	0	0	0	0	0	0	0
112447133	0	0	0	0	0	0	0	0	0	0	0	0	0	0	0	0	0	0	0	0	0	0	0	0	0	0	0	0	0	0	0	0	0	0	0	0	0	0	0	0	0	0	0	0	0	0	0	0
515053	0	0	0	0	0	3	0	0	5	0	0	0	0	0	0	0	0	0	0	0	0	0	0	0	0	0	0	0	0	0	0	0	0	0	1	0	0	0	0	0	0	0	0	0	0	0	0	0
514918	1634	712	595	570	1289	880	906	757	605	578	459	986	1146	894	1145	687	738	584	784	665	1120	917	793	620	1256	1397	2086	1706	1530	760	651	864	1284	709	482	1139	594	671	825	524	901	724	718	848	1287	683	754	647
282087	1895	576	859	1048	1601	1282	921	1411	844	616	535	1400	1670	1112	1597	1393	987	626	765	1030	1086	575	646	762	1111	1777	2015	2381	2182	1378	1148	1120	1511	886	702	2867	1090	687	620	505	451	403	520	709	1323	704	466	772
112447136	145	15	81	97	87	90	48	98	39	93	22	61	102	91	120	110	41	37	74	54	63	0	61	13	77	183	142	252	122	72	133	138	109	44	77	222	34	46	21	20	15	10	49	27	38	0	39	39
535482	2600	1214	1149	1597	3053	1848	1873	2472	2143	1451	1414	1953	2185	1503	1673	1835	2742	2076	1944	2585	3088	3230	2192	2040	1905	1266	1383	1673	2559	1605	1138	1574	2358	1245	1378	2068	2635	2057	1652	2433	3292	2268	2367	3128	4186	635	2142	3014
112447137	2	0	0	0	0	0	0	0	0	0	0	0	0	0	0	0	0	0	0	0	0	0	0	0	0	0	0	0	0	0	9	0	0	0	0	0	0	0	0	0	0	0	0	0	0	0	0	0
516536	471	34	20	65	397	30	2	19	210	67	46	42	172	71	69	24	124	40	36	24	195	89	62	13	229	48	76	142	388	54	137	87	212	58	81	72	296	39	84	0	239	134	113	52	528	0	57	44
104970779	111	16	3	33	64	9	0	8	27	22	16	5	22	19	19	0	23	8	16	0	37	0	24	0	36	14	20	0	108	30	43	0	46	23	22	32	16	14	14	0	76	35	39	9	19	0	0	0
530483	1577	583	772	607	1447	533	458	711	877	522	448	1193	1178	671	744	538	777	300	191	565	872	601	230	230	1453	1210	1358	1844	1941	1565	1260	921	1341	978	587	1749	675	332	273	316	305	228	287	664	1058	0	213	903
505743	19	0	0	26	29	0	28	8	13	9	0	0	26	0	13	7	20	6	13	0	33	0	6	26	16	21	37	0	26	17	26	0	16	14	0	31	24	19	11	18	44	11	19	67	38	0	20	0
510809	118	84	45	215	300	87	92	391	88	96	60	126	214	98	58	166	412	117	70	190	165	116	101	237	113	68	70	206	114	227	67	99	179	59	62	199	267	110	95	384	209	60	137	301	382	352	178	520
537640	54	0	2	27	31	0	0	10	47	0	2	15	8	0	0	0	15	0	0	31	49	0	0	6	36	18	6	0	57	16	13	0	62	7	21	60	11	4	0	48	57	0	0	13	33	0	0	0
112447138	0	0	0	0	0	0	0	0	0	0	0	0	0	0	0	0	0	0	0	0	0	0	0	0	0	0	0	0	0	0	0	0	0	0	0	0	0	0	0	0	0	0	0	0	0	0	0	0
541016	2782	527	742	812	2224	681	529	707	1593	438	433	1304	2268	1419	1347	1000	650	362	336	387	1240	63	380	383	2384	2220	2515	3172	2867	1162	1281	1428	1705	913	780	2306	843	498	485	154	498	256	454	526	1686	373	401	419
281495	8873	7884	7249	11057	11094	11789	11451	17411	8103	6979	7451	9769	8420	8121	8224	11440	19331	14787	14765	19795	14945	14063	15512	18346	7279	6518	6558	8646	7531	9876	8130	9839	9056	6690	6337	10495	11036	14831	11907	19875	14770	14468	13564	22045	17738	7223	15061	19549
536517	2050	1521	2414	3810	1457	1625	1425	2701	1081	1563	1470	5336	1686	721	1133	3271	1118	1017	1246	1902	1637	1730	929	1205	1401	4091	5259	5416	2027	2011	2561	2276	2168	3118	1790	9497	1009	621	1057	1951	1084	1104	1486	2016	1752	239	1216	3917
100313114	0	0	0	0	0	0	0	0	0	0	0	0	0	0	0	0	0	0	0	0	0	0	0	0	0	0	0	0	0	0	0	0	0	0	0	0	0	0	0	0	0	0	0	0	0	0	0	0
100526413	0	0	0	0	0	0	0	0	0	0	0	0	0	0	0	0	0	0	0	0	0	0	0	0	0	0	0	0	0	0	0	0	0	0	0	0	0	0	0	0	0	0	0	0	0	0	0	0
781604	0	0	0	0	0	0	0	0	0	0	0	0	0	0	0	0	0	0	0	0	0	0	0	0	0	0	0	0	0	0	0	0	0	0	0	0	0	0	0	0	0	0	0	0	0	0	0	0
100296254	0	0	0	0	0	0	0	0	0	0	0	0	0	0	0	0	0	0	0	0	0	0	0	0	0	0	0	0	0	0	0	0	0	0	0	0	0	0	0	0	0	0	0	0	0	0	0	0
101906373	0	0	0	0	0	0	0	0	0	0	0	0	0	0	0	0	0	0	0	0	0	0	0	0	0	0	0	0	0	0	0	0	0	0	0	0	0	0	0	0	0	0	0	0	0	0	0	0
112446888	0	0	0	0	0	0	0	0	0	0	0	0	0	0	0	0	0	0	0	0	0	0	0	0	0	0	0	0	0	0	0	0	0	0	0	0	0	0	0	0	0	0	0	0	0	0	0	0
112446904	0	0	0	0	0	0	0	0	0	0	0	0	0	0	0	0	0	0	0	0	0	0	0	0	0	0	0	0	0	0	0	0	0	0	0	0	0	0	0	0	0	0	0	0	0	0	0	0
112446920	0	0	0	0	0	0	0	0	0	0	0	0	0	0	0	0	0	0	0	0	0	0	0	0	0	0	0	0	0	0	0	0	0	0	0	0	0	0	0	0	0	0	0	0	0	0	0	0
112446936	0	0	0	0	0	0	0	0	0	0	0	0	0	0	0	0	0	0	0	0	0	0	0	0	0	0	0	0	0	0	0	0	0	0	0	0	0	0	0	0	0	0	0	0	0	0	0	0
101907866	0	0	0	0	0	0	0	0	0	0	0	0	0	0	0	0	0	0	0	0	0	0	0	0	0	0	0	0	0	0	0	0	0	0	0	0	0	0	0	0	0	0	0	0	0	0	0	0
112446952	0	0	0	0	0	0	0	0	0	0	0	0	0	0	0	0	0	0	0	0	0	0	0	0	0	0	0	0	0	0	0	0	0	0	0	0	0	0	0	0	0	0	0	0	0	0	0	0
101907950	0	0	0	0	0	0	0	0	0	0	0	0	0	0	0	0	0	0	0	0	0	0	0	0	0	0	0	0	0	0	0	0	0	0	0	0	0	0	0	0	0	0	0	0	0	0	0	0
112446968	0	0	0	0	0	0	0	0	0	0	0	0	0	0	0	0	0	0	0	0	0	0	0	0	0	0	0	0	0	0	0	0	0	0	0	0	0	0	0	0	0	0	0	0	0	0	0	0
112446980	0	0	0	0	0	0	0	0	0	0	0	0	0	0	0	0	0	0	0	0	0	0	0	0	0	0	0	0	0	0	0	0	0	0	0	0	0	0	0	0	0	0	0	0	0	0	0	0
785105	0	0	0	0	0	0	0	0	0	0	0	0	0	0	0	0	0	0	0	0	0	0	0	0	0	0	0	0	0	0	0	0	0	0	0	0	0	0	0	0	0	0	0	0	0	0	0	0
112446981	0	0	0	0	0	0	0	0	0	0	0	0	0	0	0	0	0	0	0	0	0	0	0	0	0	0	0	0	0	0	0	0	0	0	0	0	0	0	0	0	0	0	0	0	0	0	0	0
112446982	0	0	0	0	0	0	0	0	0	0	0	0	0	0	0	0	0	0	0	0	0	0	0	0	0	0	0	0	0	0	0	0	0	0	0	0	0	0	0	0	0	0	0	0	0	0	0	0
112446983	0	0	0	0	0	0	0	0	0	0	0	0	0	0	0	0	0	0	0	0	0	0	0	0	0	0	0	0	0	0	0	0	0	0	0	0	0	0	0	0	0	0	0	0	0	0	0	0
112446984	0	0	0	0	0	0	0	0	0	0	0	0	0	0	0	0	0	0	0	0	0	0	0	0	0	0	0	0	0	0	0	0	0	0	0	0	0	0	0	0	0	0	0	0	0	0	0	0
112446985	0	0	0	0	0	0	0	0	0	0	0	0	0	0	0	0	0	0	0	0	0	0	0	0	0	0	0	0	0	0	0	0	0	0	0	0	0	0	0	0	0	0	0	0	0	0	0	0
618359	0	0	0	0	0	0	0	0	0	0	0	0	0	0	0	0	0	0	0	0	0	0	0	0	0	0	0	0	0	0	0	0	0	0	0	0	0	0	0	0	0	0	0	0	0	0	0	0
614544	0	0	0	0	0	0	0	0	0	0	0	0	0	0	0	0	0	0	0	0	0	0	0	0	0	0	0	0	0	0	0	0	0	0	0	0	1	0	0	0	0	0	0	0	0	0	0	0
112446986	0	0	0	0	0	0	0	0	0	0	0	0	0	0	0	0	0	0	0	0	0	0	0	0	0	0	0	0	0	0	0	0	0	0	0	0	0	0	0	0	0	0	0	0	0	0	0	0
783607	0	0	0	0	0	0	0	0	0	0	0	0	0	0	0	0	0	0	0	0	0	0	0	0	0	0	0	0	0	0	0	0	0	0	0	0	0	0	0	0	0	0	0	0	0	0	0	0
785121	0	0	0	0	0	0	0	0	0	0	0	0	0	0	0	0	0	0	0	0	0	0	0	0	0	0	0	0	0	0	0	0	0	0	0	0	0	0	0	0	0	0	0	0	0	0	0	0
785155	0	0	0	0	0	0	0	0	0	0	0	0	0	0	0	0	0	0	0	0	0	0	0	0	0	0	0	0	0	0	0	0	0	0	0	0	0	0	0	0	0	0	0	0	0	0	0	0
785221	0	0	0	0	0	0	0	0	0	0	0	0	0	0	0	0	0	0	0	0	0	0	0	0	0	0	0	0	0	0	0	0	0	0	0	0	0	0	0	0	0	0	0	0	0	0	0	0
112447012	0	0	0	0	0	0	0	14	0	0	0	0	0	0	0	0	0	0	0	0	0	0	0	0	0	0	0	0	0	0	0	0	0	0	0	0	0	0	0	0	0	0	0	0	0	0	0	0
100141020	0	0	0	0	0	0	0	0	0	0	0	0	0	0	0	0	0	0	0	0	0	0	0	0	0	0	0	0	0	0	0	0	0	0	0	0	0	0	0	0	0	0	0	0	0	0	0	0
528816	0	0	0	0	0	0	0	0	0	0	0	0	0	0	0	0	0	0	0	0	0	0	0	0	0	0	0	0	0	0	0	0	0	0	0	0	0	0	0	0	0	0	0	0	0	0	0	0
100138320	0	0	0	0	0	0	0	0	0	0	0	0	0	0	0	0	0	0	0	0	0	0	0	0	0	0	0	0	0	0	0	0	0	0	0	0	0	0	0	0	0	0	0	0	0	0	0	0
538761	0	0	0	0	0	0	0	0	0	0	0	0	0	0	0	0	0	0	0	0	0	0	0	0	0	0	0	0	0	0	0	0	0	0	0	0	0	0	0	0	0	0	0	0	0	0	0	0
512703	0	0	0	0	0	0	0	0	0	0	0	0	0	0	0	0	0	0	0	0	0	0	0	0	0	0	0	0	0	0	0	0	0	0	0	0	0	0	0	0	0	0	0	0	0	0	0	0
533760	1	0	2	0	1	0	10	0	2	1	2	1	4	1	0	0	2	0	19	0	2	0	0	0	0	0	1	1	12	8	0	0	2	0	0	7	1	4	0	0	1	0	5	5	2	0	0	13
112448281	0	0	0	0	0	0	0	0	0	0	0	0	0	0	0	0	0	0	0	0	0	0	0	0	0	0	0	0	0	0	0	0	0	0	0	0	0	0	0	0	0	0	0	0	0	0	0	0
531350	1202	550	699	440	1078	756	678	827	714	474	541	561	703	870	932	502	670	623	734	505	753	851	917	770	648	1200	1392	1046	1171	661	783	940	793	528	648	778	688	693	863	404	1144	887	866	746	1495	282	799	690
104970784	13	0	5	0	22	0	0	0	13	0	0	0	9	1	0	0	12	0	0	0	0	0	0	0	13	0	0	0	18	0	0	0	9	0	0	0	0	0	0	0	9	0	1	0	16	0	0	0
112447173	4	0	0	0	7	0	0	0	0	0	0	0	0	0	0	0	12	0	0	0	0	0	0	0	0	0	0	0	0	0	0	0	0	0	0	0	0	0	0	0	0	0	0	0	0	0	0	0
540879	0	0	0	0	0	0	0	0	0	0	0	0	1	1	0	0	4	0	0	0	0	0	0	0	0	0	5	0	2	0	0	0	0	0	0	0	0	0	0	0	1	0	3	0	0	0	0	0
100851369	24	7	11	9	41	44	37	31	4	0	15	8	17	11	0	28	44	10	6	33	59	0	14	48	16	7	12	0	10	19	9	0	42	4	0	0	62	15	27	27	33	8	52	29	99	0	48	74
281047	7111	4927	4529	6073	9790	8532	8069	9762	6381	4825	4117	5724	6765	5364	5550	6596	10473	7585	8143	10726	8630	8926	7428	6493	5542	4894	4551	5266	5733	5636	5543	6148	5774	4612	4056	6211	7065	7873	5999	10888	7371	7402	6481	9235	13377	5700	8262	12388
519992	2144	887	1065	1109	2779	1375	1170	1426	1550	870	810	1368	2467	1425	1617	1214	1836	1180	1083	1014	2013	1563	1420	1011	2307	1877	2287	2306	2158	1384	1335	1286	1864	1258	1097	1956	1182	1104	1349	948	1716	1109	1474	1737	2981	833	1129	1139
505006	1095	427	360	773	1048	596	615	1014	893	631	593	682	1023	448	634	977	1495	901	866	1347	1644	1062	981	1193	874	391	515	349	942	796	592	813	849	348	416	730	1203	836	662	1323	1658	854	733	1647	2067	676	1033	1339
519526	2111	1198	1237	1198	1977	2233	1738	1914	1222	988	1087	1422	1535	1626	2223	1567	1960	1654	2245	1250	1874	1250	2038	1524	1770	2275	2594	2172	1980	1178	1729	1745	1803	1460	1243	1849	1092	1609	1487	1493	1975	1680	1499	2049	3031	1324	2062	1921
615183	29	2	1	21	6	18	0	0	8	0	10	0	18	27	20	23	0	0	0	0	25	68	24	28	13	0	32	0	11	0	20	20	0	0	0	0	16	22	9	0	27	34	6	7	0	0	12	0
615200	237	315	299	353	324	378	462	410	220	256	289	338	237	380	271	287	484	614	579	522	470	552	566	261	270	273	271	309	232	262	252	479	305	286	168	305	238	577	364	405	451	510	412	496	602	73	727	759
112448287	0	0	0	0	0	0	0	0	0	0	0	0	0	0	0	0	0	0	0	0	0	0	0	0	0	0	0	0	0	0	0	0	0	0	0	0	0	0	0	0	0	0	0	0	0	0	0	0
104970788	0	0	0	0	0	0	0	0	0	0	0	0	0	0	0	0	0	0	0	0	0	0	0	0	0	0	0	0	0	0	0	0	0	0	0	0	0	0	0	0	0	0	0	0	0	0	0	0
112447279	0	0	0	0	11	0	0	0	0	0	4	0	0	0	0	0	11	0	0	0	15	0	0	39	0	2	0	0	0	1	0	0	0	4	0	0	0	0	0	0	3	3	2	0	0	0	0	0
526789	0	0	0	0	11	0	0	0	0	0	4	0	0	0	0	0	11	0	0	0	15	0	0	39	0	2	0	0	0	1	0	0	0	4	0	0	0	0	0	0	3	3	2	0	0	0	0	0
112448320	0	0	0	0	0	0	0	0	0	0	0	0	0	0	0	0	0	0	0	0	0	0	0	0	0	0	0	0	0	0	0	0	0	0	0	0	0	0	0	0	0	0	0	0	0	0	0	0
104970790	0	0	0	0	0	0	0	0	0	0	0	0	0	0	0	0	0	0	0	0	0	0	0	0	0	0	0	0	0	0	0	0	0	0	0	0	0	0	0	0	0	0	0	0	0	0	0	0
286805	0	0	0	0	0	0	0	0	0	0	0	0	0	0	0	0	0	0	0	0	0	0	0	0	0	0	0	0	0	0	0	0	0	0	0	0	0	1	0	0	0	0	0	0	0	0	0	0
512171	0	0	0	0	0	0	0	0	0	0	0	0	0	0	0	0	0	0	0	0	0	0	0	0	0	0	0	0	0	0	0	0	0	0	0	0	0	0	0	0	0	0	0	0	0	0	0	0
768230	0	0	0	0	0	0	0	0	0	0	0	0	0	0	0	0	0	0	11	0	0	0	0	5	0	0	0	0	0	0	0	0	0	0	0	0	0	1	0	7	0	0	0	1	0	0	0	0
112448359	0	0	0	0	0	0	0	0	0	0	0	0	0	0	0	0	0	0	0	0	0	0	0	0	0	0	0	0	0	0	0	0	0	0	0	0	0	0	0	0	0	0	0	0	0	0	0	0
107132174	0	1	0	0	0	0	0	0	0	0	0	0	0	0	0	0	0	0	23	0	0	0	0	21	0	0	0	0	0	0	0	0	0	0	0	4	0	0	0	0	0	0	0	17	0	0	0	12
280722	868	1931	2611	1856	792	2775	2563	1814	470	1243	1446	2047	575	3244	3928	1341	369	1974	2112	1356	303	1951	1420	353	889	5173	6078	4321	864	1015	3089	3413	542	2296	2139	2646	478	1416	1924	1038	723	1559	1924	1134	1804	1471	1596	1205
112448458	0	0	0	0	0	0	0	0	0	0	0	0	0	0	0	0	0	0	0	0	0	0	0	0	0	0	0	0	0	0	0	0	0	0	0	0	0	0	0	0	0	0	0	0	0	0	0	16
112448277	0	0	0	0	0	0	0	0	0	0	0	0	0	0	0	0	0	0	0	0	0	0	0	0	0	0	0	0	0	0	0	0	0	0	0	0	0	0	0	0	0	0	0	0	0	0	0	0
510204	3933	3177	2848	4020	4272	5237	4508	5752	2942	3032	3196	3621	3519	3548	3266	4127	7081	5011	5273	4456	5614	5447	5715	5731	3735	4269	4173	4534	4076	4260	3899	4271	3230	2819	3053	4216	3400	4179	3973	4394	5169	4835	4415	6444	7395	2878	6353	5417
282690	5088	4424	4018	7083	6613	5300	5458	6893	4353	3873	4285	4763	5054	3325	2984	6437	12019	7046	7770	9029	8707	8760	7490	10805	3818	2547	2336	3476	3854	4666	2773	3422	4106	3056	3315	4025	6332	6805	5427	9399	10476	6954	6771	12322	11409	4179	7795	10055
538846	65	0	8	17	99	0	5	0	85	11	7	10	132	10	7	8	119	7	0	0	8	0	5	0	70	12	24	1	24	0	7	0	76	0	0	9	0	0	0	0	0	6	0	11	57	0	0	0
112448472	0	0	0	0	0	0	0	0	0	0	0	0	0	0	0	0	0	0	0	0	0	0	0	0	0	0	0	0	0	0	0	0	0	0	0	0	0	0	0	0	0	0	0	0	0	0	0	0
515194	1519	1178	1179	1516	2180	1479	1488	2078	1664	1402	1144	1025	1469	1002	1100	1276	3998	2180	2238	2608	3632	2541	2578	2238	1267	804	804	977	1279	876	855	1110	1697	922	894	859	1757	1822	1794	1980	3613	2367	1937	2991	4720	1134	2371	2619
100313006	0	0	0	0	0	0	0	0	0	0	0	0	0	0	0	0	0	0	0	0	0	0	0	0	0	0	0	0	0	0	0	0	0	0	0	0	0	0	0	0	0	0	0	0	0	0	0	0
112448274	0	0	0	0	0	0	0	0	0	0	0	0	0	0	0	0	0	0	0	0	0	0	0	0	0	0	0	0	0	0	0	0	0	0	0	0	0	0	0	0	0	0	0	0	0	0	0	0
112448280	0	0	0	0	0	0	0	0	0	0	0	0	0	0	0	0	0	0	0	0	0	0	0	0	0	0	0	0	0	0	0	0	0	0	0	0	0	0	0	0	0	0	0	0	0	0	0	0
535613	6	717	733	233	0	561	402	93	0	192	202	83	0	0	0	0	0	806	793	417	0	796	407	1	0	323	287	147	0	91	265	225	12	356	400	72	0	119	248	0	0	696	678	292	0	429	718	155
112448473	0	0	0	0	0	0	0	0	0	0	0	0	0	0	0	0	0	0	0	0	0	0	0	0	0	0	0	0	0	0	0	0	0	0	0	0	0	0	0	0	0	0	0	0	0	0	0	0
112448283	0	0	0	0	0	0	0	0	0	0	0	0	0	0	0	0	0	0	0	0	0	0	0	0	0	0	0	0	0	0	0	0	0	0	0	0	0	0	0	0	0	0	0	0	0	0	0	0
282009	1	0	0	0	0	0	0	0	0	0	0	0	10	0	0	0	0	0	0	0	0	0	0	0	0	0	0	0	0	0	0	0	3	0	0	0	0	0	1	0	1	0	0	0	13	0	0	0
613942	0	0	0	0	0	0	0	0	0	0	0	0	0	0	0	0	0	0	0	0	0	0	0	0	0	0	0	0	0	0	0	0	2	0	0	0	0	0	0	0	0	0	0	0	0	0	0	0
540784	5373	7613	6891	5449	6284	14781	12603	10644	3546	7603	7578	6223	4283	9096	11923	7711	6481	9897	10998	9527	6109	15545	15166	5556	4943	9826	10489	8329	5293	5818	8814	11858	4745	8510	9506	6251	4510	8859	7332	7161	5710	10897	10238	7837	8630	7567	14580	10315
112448355	0	0	0	0	0	0	0	0	0	0	0	0	0	0	0	0	0	0	0	0	0	0	0	0	0	0	0	0	0	0	0	0	0	0	0	0	0	0	0	0	0	0	0	0	0	0	0	0
112447286	121	183	104	139	127	242	137	157	55	108	161	162	51	75	80	63	72	180	189	367	102	0	202	210	71	76	114	140	63	61	169	89	99	92	73	117	66	175	157	95	98	144	131	238	99	124	269	65
541054	542	718	544	658	814	1192	1145	1052	476	648	766	667	441	489	546	591	838	847	1203	1347	755	459	1388	1348	498	443	611	514	446	595	506	795	511	459	571	618	654	1046	878	1002	954	1074	958	1362	1057	585	1440	1104
281733	106	28	55	24	63	60	65	62	34	58	52	11	31	60	79	38	31	30	47	63	59	189	90	91	76	24	65	99	44	78	32	22	72	16	62	20	71	87	66	123	76	61	32	68	196	133	35	59
100170920	0	0	0	0	0	0	0	0	0	0	0	0	0	0	0	0	0	0	0	0	0	0	0	0	0	0	0	0	0	0	0	0	0	0	0	0	0	0	0	0	0	0	0	0	0	0	0	0
100170919	0	0	0	0	0	0	0	0	0	0	0	0	0	0	0	0	0	0	0	0	0	0	0	0	0	0	0	0	0	0	0	0	0	0	0	0	0	0	0	0	0	0	0	0	0	0	0	0
790991	0	0	0	0	0	0	0	0	0	0	0	0	0	0	0	0	0	0	0	0	0	0	0	0	0	0	0	0	0	0	0	0	0	0	0	0	0	0	0	0	0	0	0	0	0	0	0	0
112447287	0	0	0	0	0	0	0	0	0	0	0	0	0	0	0	0	0	0	0	0	0	0	0	0	0	0	0	0	0	0	0	0	0	0	0	0	0	0	0	0	0	0	0	0	0	0	0	0
524531	2919	878	1268	829	3090	1875	1543	1614	1731	874	675	1153	2489	1433	1932	1070	1514	892	830	810	2178	981	1107	1318	2664	2102	2441	2980	3003	1418	1331	1311	1754	1132	776	1780	1367	918	971	904	1603	952	990	1482	2155	728	842	1001
107132175	1434	106	132	254	1343	304	321	472	1519	211	171	597	2089	550	537	562	880	98	127	309	1707	243	248	346	1978	653	620	488	1844	294	214	264	839	316	185	937	1071	128	232	141	1507	219	199	272	3569	0	133	156
524960	1360	80	126	254	1232	252	258	344	1456	179	163	546	2008	423	499	542	829	98	127	278	1631	243	241	334	1810	572	569	426	1796	221	198	256	769	257	185	856	1044	114	224	118	1479	212	184	264	3481	0	133	127
104976614	0	3	2	0	0	6	8	9	0	0	0	0	4	0	0	0	0	4	1	0	0	0	0	0	0	0	2	0	0	0	0	0	0	11	0	0	0	0	0	0	0	0	7	0	0	0	0	0
112447289	0	0	0	0	0	0	0	0	0	0	1	0	0	0	14	0	0	6	0	0	0	0	0	0	0	2	7	0	0	0	0	0	0	0	0	0	0	0	1	0	0	0	0	0	0	0	19	0
534171	3872	31799	29354	13470	3875	53889	51064	21000	2371	32255	29105	13832	3279	28970	32943	14090	5439	39318	44257	20398	4625	44571	50388	4930	3071	29493	32201	21960	3804	9883	26667	30976	3574	32589	33569	9589	2684	40067	36869	11645	5205	41865	35348	19258	5795	24803	56778	14495
112447288	2395	17349	16586	7667	2446	29015	27483	11985	1464	17667	16129	7250	1958	15629	18275	8133	3447	21670	24079	11806	3285	26505	28795	3315	1793	15891	17395	11477	2398	5353	14353	17520	2219	18296	18494	5369	1969	23028	22624	6615	3584	25488	21263	11711	3902	13193	31750	7893
505907	1162	1650	1867	1559	1313	2763	2577	2587	932	1683	1454	1869	1127	2110	2500	1696	2080	2932	3329	1998	1098	2761	2822	1043	847	1907	2023	1382	1420	1791	2161	2186	1344	1990	1499	2001	417	2398	1760	1672	1241	2405	2215	2106	1496	1516	3445	2518
518080	378	17	0	0	178	1	0	1	217	0	2	1	245	3	1	1	122	8	21	0	124	0	3	0	178	4	1	0	196	1	0	1	169	0	0	6	412	1	4	1	505	15	3	0	581	0	16	0
539474	36	71	45	39	11	165	229	89	14	28	74	31	17	96	52	43	69	93	98	59	21	239	157	59	22	46	44	0	56	17	32	53	42	46	108	52	69	60	54	75	77	208	142	55	100	120	146	140
617574	7	18	6	2	0	55	50	30	0	0	24	5	0	32	5	8	17	16	18	23	0	0	65	18	0	3	16	0	15	0	0	0	14	10	37	10	15	9	14	37	2	30	18	15	16	0	21	0
534842	2	0	0	0	0	0	0	18	0	0	0	0	0	0	0	0	3	0	0	0	10	0	0	0	0	10	4	0	2	0	0	0	3	0	0	0	0	0	0	18	0	1	0	0	0	0	0	0
112448477	0	0	0	0	0	0	0	0	0	0	0	0	0	0	0	0	0	0	0	0	0	0	0	0	0	0	0	0	0	0	0	0	0	0	0	0	0	0	0	0	0	0	0	0	0	0	0	0
536815	67	93	44	52	148	72	145	73	35	60	25	76	49	48	35	50	64	82	42	129	97	51	76	125	47	57	33	126	95	42	37	185	35	68	39	38	67	73	69	249	94	38	67	77	127	0	136	141
100848584	0	0	0	0	0	0	0	0	0	0	0	0	0	0	0	0	0	0	0	0	0	0	0	0	0	0	0	0	0	0	0	0	0	0	0	0	0	0	0	0	0	0	0	0	0	0	0	0
112448475	0	0	0	0	0	0	0	0	0	0	0	0	0	0	0	0	0	0	0	0	0	0	0	0	0	0	0	0	0	0	0	0	0	0	0	0	0	0	0	0	0	0	0	0	0	0	0	0
112448478	0	0	0	0	0	0	0	0	0	0	0	0	0	0	0	0	0	0	0	0	0	0	0	0	0	0	0	0	0	0	0	0	0	0	0	0	0	0	0	0	0	0	0	0	0	0	0	0
112448479	0	0	0	0	0	0	0	0	0	0	0	0	0	0	0	0	0	0	0	0	0	0	0	0	0	0	0	0	0	0	0	0	0	0	0	0	0	0	0	0	0	0	0	0	0	0	0	0
615745	3706	2740	2193	1897	4189	3836	3301	3210	3479	2306	2179	2093	3731	2485	3151	2137	4282	2788	2432	3162	4747	4494	4330	3067	3794	2779	2760	2721	4509	2615	2692	2749	3115	2716	2081	2051	2989	3196	2335	2505	4179	3278	3064	3651	8304	3288	4753	3790
112448498	0	0	0	0	0	0	0	0	0	0	0	0	0	0	0	0	0	0	0	0	0	0	0	0	0	0	0	0	0	0	0	0	0	0	0	0	0	0	0	0	0	0	0	0	0	0	0	0
112446987	0	0	0	0	0	0	0	0	0	0	0	0	0	0	0	0	0	0	0	0	0	0	0	0	0	0	0	0	0	0	0	0	0	0	0	0	0	0	0	0	0	0	0	0	0	0	0	0
112448288	0	0	0	0	0	0	0	0	0	0	0	0	0	0	0	0	0	0	0	0	0	0	0	0	0	0	0	0	0	0	0	0	0	0	0	0	0	0	0	0	0	0	0	0	0	0	0	0
112446988	0	0	0	0	0	0	0	0	0	0	0	0	0	0	0	0	0	0	0	0	0	0	0	0	0	0	0	0	0	0	0	0	0	0	0	0	0	0	0	0	0	0	0	0	0	0	0	0
517759	61	4	25	12	46	28	28	10	36	27	11	35	36	36	19	7	2	23	47	2	23	2	27	5	13	24	37	1	27	0	18	52	51	27	19	90	14	12	10	9	7	46	16	59	27	0	1	44
781333	0	0	0	0	0	0	0	0	0	0	0	0	1	0	0	0	0	0	0	0	0	0	0	0	0	0	0	0	6	0	0	0	4	0	0	0	0	0	0	0	6	1	0	0	0	0	0	0
101902812	0	0	0	0	0	0	0	0	0	0	0	0	0	0	0	0	0	0	0	0	0	0	0	0	0	0	0	0	0	0	0	0	0	0	0	0	0	0	0	0	0	0	0	0	0	0	0	0
615954	2307	2360	2122	1928	2151	3295	3343	2798	1685	2087	1813	1997	2767	2501	2441	2031	3645	3630	4468	2648	3017	4959	4541	2803	1469	2150	1918	1762	1442	1585	2501	2736	1584	1816	1920	1493	1646	3574	3588	2863	2953	3604	3104	3170	5566	1870	4986	2135
282315	8	0	0	0	0	0	0	0	0	0	0	0	0	0	0	0	0	0	0	0	0	0	0	0	0	0	0	0	0	0	0	0	0	0	0	0	0	0	0	0	0	0	0	0	0	0	0	0
407196	0	0	0	0	0	0	0	0	0	5	1	0	0	0	0	1	0	3	0	0	0	0	0	0	0	0	0	0	0	0	0	0	0	0	0	14	0	0	0	0	4	0	0	5	0	0	0	0
613824	10562	11678	9983	12250	12355	18352	17397	20350	8549	10292	9807	13131	10322	11687	14225	15240	16780	18140	20162	19603	14188	21195	18157	11649	10132	11711	12558	10553	10076	10105	11058	13936	9520	9906	9818	14552	9163	15334	13069	16569	13243	15866	14342	18479	20321	10224	18533	22603
100335242	1490	909	1005	1017	1447	1559	1458	1314	900	813	759	1266	1319	1234	1326	1145	1370	1374	1487	1168	2105	2139	1438	1022	1430	1855	2020	1858	1902	1031	1441	1561	1361	942	730	1641	1150	1050	1170	958	1292	1010	1056	1364	2321	489	1471	1354
104970809	1491	906	988	1008	1428	1541	1413	1297	871	793	742	1262	1357	1222	1324	1127	1360	1329	1472	1128	2121	2190	1438	1042	1432	1850	2027	1858	1905	1016	1364	1590	1386	938	770	1622	1148	1000	1144	958	1294	1020	1076	1372	2335	489	1458	1353
511707	3429	1421	1407	1951	4071	2781	2532	2285	2706	1351	1494	2003	3117	1786	2133	2237	4750	2471	2903	2679	5468	4082	3005	2475	3735	2306	2441	2268	3598	1566	1817	2590	2340	1354	1603	2044	3563	1927	1946	2225	4183	2063	2211	2262	7376	1590	2676	2807
101904492	181	3	19	22	181	17	31	0	94	27	14	38	169	57	44	12	51	6	20	32	204	0	28	55	140	48	69	161	274	46	7	31	166	19	2	112	100	9	43	80	123	41	35	50	396	185	44	49
112447291	7	0	0	11	24	0	0	0	0	0	0	0	3	0	0	0	0	1	11	0	8	0	0	0	0	0	1	0	35	6	0	0	6	0	0	0	1	2	0	0	0	11	12	0	15	0	3	0
537951	0	0	1	1	0	0	0	11	0	0	0	0	2	0	6	3	0	0	0	0	0	0	0	0	0	2	0	0	0	0	8	0	0	0	0	0	0	0	1	0	0	0	0	1	2	0	1	0
282006	2	0	0	0	0	0	0	0	0	0	0	0	0	0	0	0	0	0	0	0	6	0	5	0	0	0	1	0	3	0	0	0	0	0	0	0	0	8	0	0	0	0	0	4	0	0	0	0
512781	361	257	338	214	259	444	279	279	303	214	210	286	286	360	465	230	306	410	347	282	259	544	313	222	391	430	596	224	275	275	327	437	345	288	193	355	160	327	321	135	262	278	408	238	416	325	335	196
514487	0	0	0	0	0	0	0	0	1	0	0	2	0	0	0	0	13	4	0	0	8	0	0	8	12	15	9	0	0	0	9	0	5	0	0	0	0	7	5	0	6	0	0	0	0	0	7	0
533791	673	419	352	422	720	841	767	751	602	636	402	511	407	406	387	351	1626	1233	1407	1238	822	1089	855	649	425	279	340	160	472	400	325	271	553	420	394	551	577	731	654	795	790	978	869	913	1446	366	1063	1038
782966	232	369	351	309	318	773	938	417	234	386	377	344	281	485	527	508	544	623	619	891	475	798	729	424	271	342	237	475	212	222	380	347	244	391	471	357	398	831	479	806	480	557	642	666	781	341	831	845
100336601	5	0	0	0	2	0	6	0	13	0	0	12	2	20	5	1	9	20	18	0	15	1	0	6	0	1	5	8	25	0	0	3	0	0	1	8	3	10	2	0	18	25	12	19	15	0	1	21
112448282	0	0	0	0	0	0	0	0	0	0	0	0	0	0	0	0	0	0	0	0	0	0	0	0	0	0	0	0	0	0	0	0	0	0	0	0	0	0	0	0	0	0	0	0	0	0	0	0
112448361	0	0	0	0	0	0	0	0	0	0	0	0	0	0	0	0	0	0	0	0	0	0	0	0	0	0	0	0	0	0	0	0	0	0	0	0	0	0	0	0	0	0	0	0	0	0	0	0
519014	133	155	127	100	153	172	129	190	84	272	189	135	96	178	224	220	213	237	321	227	316	482	304	190	195	241	212	250	148	157	231	312	143	143	75	158	54	259	182	213	240	185	162	194	352	213	324	306
101905242	4	2	3	1	1	3	3	4	1	0	1	0	2	0	4	16	2	2	18	14	8	1	15	11	0	1	4	2	3	1	0	0	5	0	1	8	3	19	19	16	20	11	11	5	32	1	1	0
516526	124	37	51	30	56	52	70	105	50	35	36	42	54	46	76	24	69	37	76	60	109	0	69	49	47	42	61	0	134	51	34	11	105	28	4	33	72	38	97	83	63	66	42	63	109	0	48	0
540466	641	525	435	498	782	625	495	579	379	414	295	471	449	392	392	378	797	572	779	752	739	665	632	410	434	404	431	358	541	476	339	510	595	337	457	406	552	435	541	539	555	447	426	678	929	504	564	594
520166	1	0	1	0	0	0	0	0	0	0	0	0	0	0	8	0	0	0	0	0	0	0	0	0	0	0	3	0	0	0	0	0	0	0	0	0	0	0	0	0	0	0	0	0	0	0	0	0
783514	0	0	0	0	0	0	0	0	0	0	0	0	0	0	0	0	0	0	0	0	0	0	0	0	0	0	0	0	0	0	0	0	0	0	0	0	0	0	0	0	0	0	0	0	0	0	0	0
101905600	0	0	0	0	0	0	0	6	0	0	0	0	0	0	0	0	0	0	0	0	0	0	0	0	0	0	0	0	0	0	0	0	0	0	0	0	0	0	0	0	0	0	0	0	0	0	0	0
100140741	0	0	0	0	0	0	0	0	0	0	0	0	0	0	0	0	0	0	0	0	0	0	0	0	0	0	0	0	0	0	0	0	0	0	0	0	0	0	0	0	0	0	0	0	0	0	0	0
783578	0	0	0	0	0	0	0	0	0	0	0	0	0	0	0	0	0	0	0	0	0	0	0	0	0	0	0	0	0	0	0	0	0	0	0	0	0	0	0	0	0	0	0	0	0	0	0	0
783655	0	0	0	0	0	0	0	0	0	0	0	0	0	0	0	0	0	0	0	0	0	0	0	0	0	0	0	0	0	0	0	0	0	0	0	0	0	0	0	0	0	0	0	0	0	0	0	0
783690	0	0	0	0	0	0	0	0	0	0	0	0	0	0	0	0	0	0	0	0	0	0	0	0	0	0	0	0	0	0	0	0	0	0	0	0	0	0	0	0	0	0	0	0	0	0	0	0
783734	0	0	0	0	0	0	0	0	0	0	0	0	0	0	0	0	0	0	0	0	0	0	0	0	0	0	0	0	0	0	0	0	0	0	0	0	0	0	0	0	0	0	0	0	0	0	0	0
783777	0	0	0	0	0	0	0	0	0	0	0	0	0	0	0	0	0	0	0	0	0	0	0	0	0	0	0	0	0	0	0	0	0	0	0	0	0	0	0	0	0	0	0	0	0	0	0	0
783812	0	0	0	0	0	0	0	0	0	0	0	0	0	0	0	0	0	0	0	0	0	0	0	0	0	0	0	0	0	0	0	0	0	0	0	0	0	0	0	0	0	0	0	0	0	0	0	0
783843	0	0	0	0	0	0	0	0	0	0	0	0	0	0	0	0	0	0	0	0	0	0	0	0	0	0	0	0	0	0	0	0	0	0	0	0	0	0	0	0	0	0	0	0	0	0	0	0
783884	0	0	0	0	0	0	0	0	0	0	0	0	0	0	0	0	0	0	0	0	0	0	0	0	0	0	0	0	0	0	0	0	0	0	0	0	0	0	0	0	0	0	0	0	0	0	0	0
100139155	0	0	0	0	0	0	0	0	0	0	0	0	0	0	0	0	0	0	0	0	0	0	0	0	0	0	0	0	0	0	0	0	0	0	0	0	0	0	0	0	0	0	0	0	0	0	0	0
783917	0	0	0	0	0	0	0	0	0	0	0	0	0	0	0	0	0	0	0	0	0	0	0	0	0	0	0	0	0	0	0	0	0	0	0	0	0	0	0	0	0	0	0	0	0	0	0	0
783995	0	0	0	0	0	0	0	0	0	0	0	0	0	0	0	0	0	0	0	0	0	0	0	0	0	0	0	0	0	0	0	0	0	0	0	0	0	0	0	0	0	0	0	0	0	0	0	0
789957	0	0	0	0	0	0	0	0	0	0	0	0	0	0	0	0	0	0	0	0	0	0	0	0	0	0	0	0	0	0	0	0	0	0	0	0	0	0	0	0	0	0	0	0	0	0	0	0
100300844	0	0	0	0	0	0	0	0	0	0	0	0	0	0	0	0	0	0	0	0	0	0	0	0	0	0	0	0	0	0	0	0	0	0	0	0	0	0	0	0	0	0	0	0	0	0	0	0
785903	0	0	0	0	0	0	0	0	0	0	0	0	0	0	0	0	0	0	0	0	0	0	0	0	0	0	0	0	0	0	0	0	0	0	0	0	0	0	0	0	0	0	0	0	0	0	0	0
112448299	0	0	0	0	0	0	0	0	0	0	0	0	0	0	0	0	0	0	0	0	0	0	0	0	0	0	0	0	0	0	0	0	0	0	0	0	0	0	0	0	0	0	0	0	0	0	0	0
785875	0	0	0	0	0	0	0	0	0	0	0	0	0	0	0	0	0	0	0	0	0	0	0	0	0	0	0	0	0	0	0	0	0	0	0	0	0	0	0	0	0	0	0	0	0	0	0	0
785848	0	0	0	0	0	0	0	0	0	0	0	0	0	0	0	0	0	0	0	0	0	0	0	0	0	0	0	0	0	0	0	0	0	0	0	0	0	0	0	0	0	0	0	0	0	0	0	0
785806	0	0	0	0	0	0	0	0	0	0	0	0	0	0	0	0	0	0	0	0	0	39	0	0	0	0	0	0	0	0	0	0	0	0	0	0	0	0	0	0	0	0	0	0	0	0	0	0
515537	4639	8148	7597	14450	5470	12490	13197	17447	3955	9650	9502	10678	4264	8620	8719	13768	10128	16057	18736	19077	6952	15757	17413	13199	3933	6604	7074	6723	4460	9815	10058	10860	5058	7292	8036	10919	4560	14436	11386	19474	7538	15314	15122	15950	7419	11547	20484	25060
100848517	1355	756	658	7458	1720	861	856	8710	1391	920	318	5849	2238	562	496	9090	3058	258	325	6237	1871	1788	815	2610	905	442	179	2328	2226	6651	946	833	2258	1863	1145	6272	1135	1112	702	11924	2036	269	212	2919	2096	1205	1504	17332
538740	1294	748	634	7207	1587	835	822	8380	1343	912	310	5665	2110	555	474	8722	2862	253	325	5982	1771	1710	804	2415	857	420	173	2090	2102	6409	896	833	2186	1825	1078	6046	1041	1068	659	11212	1845	258	197	2755	1974	1099	1452	16554
112448337	0	0	0	0	0	0	0	0	0	0	0	0	0	0	0	0	0	0	0	0	0	0	0	0	0	0	0	0	0	0	0	0	0	0	0	0	0	0	0	0	0	0	0	0	0	0	0	0
540283	749	423	569	722	981	775	606	1079	722	415	540	816	976	774	709	701	1123	571	463	780	847	628	638	531	792	676	888	801	1074	944	706	689	850	690	622	1036	537	743	525	624	747	691	742	812	660	195	726	1083
100848540	0	0	0	0	7	19	9	0	7	0	0	0	0	0	0	0	0	4	0	0	0	0	0	6	0	5	0	0	0	0	0	4	44	0	0	1	13	0	0	0	8	2	6	7	16	0	12	1
112448314	0	0	0	0	0	0	0	0	1	0	0	0	0	0	0	0	0	0	0	0	0	0	0	0	0	0	0	0	0	0	0	0	0	0	0	0	0	0	0	0	0	0	0	0	0	0	0	0
444860	3363	2233	1943	2007	2321	3427	2867	2738	1973	1711	1835	1984	3194	2542	2751	2219	3170	3976	4200	3115	3703	3776	3237	2912	2366	3169	3589	3043	3295	2468	2810	2580	2722	1819	1539	2367	1730	4057	3376	2530	3580	3354	2991	3330	3832	1552	3082	2815
524608	1286	482	531	592	898	969	681	813	805	509	477	543	1020	652	771	525	927	1139	1180	750	1409	727	1026	1193	974	926	1067	785	1138	608	813	1000	870	502	427	703	705	1232	1180	808	1146	1138	961	1163	1448	468	717	716
104970815	23	0	7	14	8	7	0	10	14	4	13	10	20	0	4	0	0	14	0	13	8	77	23	0	15	11	61	46	30	24	20	44	50	14	0	19	41	34	6	0	21	4	12	7	8	0	5	0
112447292	0	0	0	0	0	0	0	0	0	0	0	0	0	0	0	0	0	0	0	0	0	0	0	0	0	0	0	0	0	0	0	0	0	0	0	0	0	0	1	0	0	0	0	0	0	0	0	0
538564	0	0	0	0	0	0	0	0	0	0	0	0	7	0	3	0	0	0	0	0	0	0	0	0	0	0	2	0	0	0	0	2	0	0	0	0	0	0	0	0	4	0	0	0	0	0	0	0
616567	383	346	242	335	470	418	378	438	330	382	265	321	446	224	219	427	504	507	315	653	592	605	436	197	320	238	304	722	311	216	376	257	260	305	229	442	445	418	450	454	378	430	408	395	827	219	391	440
504954	33	4	12	22	18	0	9	42	13	6	20	54	36	1	17	66	1	31	1	53	49	0	11	22	32	8	37	63	36	26	34	0	14	6	0	150	0	8	20	0	6	12	10	27	1	0	16	22
531379	2	6	8	0	0	9	0	0	8	0	0	6	12	0	16	26	22	0	17	0	1	0	0	0	0	18	11	0	10	9	16	0	5	14	0	0	0	9	9	6	5	19	3	11	4	0	7	0
518370	2014	1247	1259	1529	2192	2342	1946	2347	1340	1055	1109	1493	1278	1367	1593	1671	2632	1688	1643	2338	2590	2849	2596	2475	1710	1760	1715	1571	2202	1856	1838	2349	1613	1382	1384	1359	1694	1625	1580	1581	3032	1831	1719	2386	3816	1287	2529	2688
520620	1265	1099	1026	1466	1648	1571	2031	2471	1138	1413	1129	1393	884	768	703	1289	3201	2416	3059	3423	1948	2173	2453	3230	834	685	730	731	1113	1305	1182	1307	1221	1032	952	1103	1613	2164	1867	2691	2770	2390	2045	3219	2881	2025	2738	3596
507707	5089	5027	5016	4344	6956	9014	8412	8124	4150	5435	4675	4374	4495	5392	5542	4300	8695	10412	9887	6805	6551	10125	9281	7105	4398	5225	5075	4518	5537	5773	6668	8267	4422	4666	4310	4376	6009	8702	7807	6447	8222	9208	8714	10137	11217	5688	11067	8219
507217	61	163	58	107	603	173	256	190	162	47	86	137	152	46	128	121	473	193	124	170	94	441	238	48	107	116	108	118	180	71	257	321	125	151	75	66	274	260	229	313	125	121	156	117	523	87	165	213
529036	10	8	2	0	6	0	1	7	5	0	1	2	1	0	5	8	1	12	0	31	5	90	0	1	0	12	8	0	7	0	1	2	0	0	0	3	0	1	1	15	0	19	0	0	1	0	0	27
509461	6	16	4	8	6	13	22	25	10	0	17	8	0	0	4	0	0	1	0	0	0	0	0	6	0	0	1	0	5	0	0	0	0	0	0	1	0	0	0	0	0	0	1	1	0	0	0	0
523482	0	6	0	0	0	1	0	0	0	0	0	0	0	0	0	0	0	0	0	0	0	0	0	0	0	1	0	0	0	0	0	0	0	0	0	0	0	0	0	0	0	0	0	2	0	0	0	0
505171	1919	1115	1226	1294	2882	1732	1354	1592	1647	1150	974	1390	1778	1220	1411	1259	1813	1497	1556	1257	1670	1540	1303	1114	1797	1508	1590	1664	1988	1287	1567	1905	1196	1178	1312	1333	1836	1299	1067	1312	1433	1174	1152	1164	2539	1531	1496	1944
538604	18	22	8	0	20	34	0	0	12	7	12	6	12	4	26	17	16	25	0	10	27	0	8	12	10	16	5	90	34	1	13	0	13	0	0	8	26	14	8	3	21	19	13	7	33	0	27	45
517845	491	198	201	140	261	203	218	209	144	234	108	331	309	154	317	192	161	240	298	287	289	257	281	205	185	508	654	605	453	204	214	192	411	176	47	284	78	223	253	252	246	232	200	201	278	310	253	232
507820	1349	1715	1437	1590	1376	2536	2432	2620	910	1847	1537	1745	1520	1852	2160	1828	1881	2191	2484	1686	1977	1950	3191	1620	1290	2284	2270	1359	1376	1423	1782	2593	1314	1366	1757	1858	894	1704	1661	1848	1473	2583	2134	2030	2265	2090	2547	2905
524181	303	298	240	269	237	411	470	497	201	331	296	269	301	231	297	248	425	469	389	364	487	425	496	283	204	376	304	219	251	283	280	340	300	239	317	352	196	295	380	504	301	412	362	435	517	151	359	572
532418	1044	865	891	806	1406	1225	1195	1546	869	865	743	848	750	674	878	1205	1754	1066	1297	1493	1395	1823	1626	1814	1154	945	881	768	1207	866	956	1044	889	741	683	822	884	1067	1086	929	1560	1005	910	1380	2298	1139	1599	1614
615197	8298	5989	5567	6401	8942	9152	9084	8935	5958	6434	5590	6179	6786	5391	6294	6332	13957	12176	14471	12347	12117	11899	13032	11098	6600	5519	6253	6551	6195	5100	5212	5330	7336	5645	5780	6537	7178	8146	8328	8083	12860	11591	10515	13446	15107	6242	10756	10230
538545	3048	1618	1757	1850	2779	1870	1698	2362	2080	1555	1194	2054	2559	1902	2388	1556	2634	1337	1968	2302	3673	3166	2060	2930	3442	3292	3728	4053	3910	2637	3056	3045	2713	1765	1728	2688	1877	1562	1623	1387	3128	2026	1878	2661	4706	1108	2405	1650
282048	44799	60099	52455	64110	59310	80698	88293	88812	41671	75456	65945	49628	38036	42094	34610	51547	122199	121444	117308	123559	99035	111126	121849	128916	34727	32836	28882	34651	36840	56005	45959	59395	48281	50184	56319	40317	67624	119545	85265	97193	121641	140419	123316	153534	129049	71020	107348	102862
540395	930	769	770	916	914	1260	1133	1308	645	687	762	991	785	937	1122	991	873	873	1108	1179	1123	1485	1176	727	960	1333	1461	1788	755	938	1024	1132	705	779	670	1178	420	928	808	968	855	1084	1124	1157	1474	610	1118	1459
532838	1636	3473	3274	2398	1682	7476	6250	4656	917	3972	3438	2672	1397	4177	4653	2885	2021	7386	7251	4781	1668	8022	7292	1594	1287	4777	4904	3762	1400	1985	4718	5830	1488	3680	3288	2366	1330	6171	4832	3626	1952	5563	5175	3701	2646	4165	6227	3399
282713	659	65	52	100	418	71	29	55	241	11	54	81	368	95	125	107	154	64	83	186	272	0	92	145	238	72	136	226	359	96	15	15	478	130	34	156	144	105	57	84	399	109	80	101	340	0	108	217
112448293	0	0	0	0	0	0	0	0	0	0	0	0	0	0	0	0	0	0	0	0	0	0	0	0	0	0	0	0	0	0	0	0	0	0	0	0	0	0	0	0	0	0	0	0	0	0	0	0
112446989	8	0	1	0	0	0	0	2	0	0	0	0	1	0	0	0	0	0	0	0	0	0	0	2	14	0	3	0	4	0	0	0	4	1	0	0	0	8	3	0	0	0	0	4	0	0	0	0
527953	0	0	0	0	3	0	0	0	0	0	0	0	0	0	0	0	0	0	0	0	0	0	0	3	0	0	0	0	0	0	0	0	5	0	0	0	0	0	0	0	9	0	0	0	0	0	0	0
112448394	0	0	0	0	0	0	0	0	0	0	0	0	0	0	0	0	0	0	0	0	0	0	0	0	0	0	0	0	0	0	0	0	0	0	0	0	0	0	0	0	0	0	0	0	0	0	0	0
112448303	0	0	0	0	0	0	0	0	0	0	0	0	0	0	0	0	0	0	0	0	0	0	0	0	0	0	0	0	0	0	0	0	0	0	0	0	0	0	0	0	0	0	0	0	0	0	0	0
281614	1132	71	118	257	1318	39	44	314	738	33	82	281	1073	182	129	184	680	80	88	112	963	171	63	421	1262	244	188	217	1227	386	149	124	533	118	48	358	814	95	94	117	1145	66	83	375	1876	130	72	127
112447293	1604	158	261	487	1432	143	188	760	966	203	143	463	1305	196	192	340	1120	173	130	604	1748	617	270	1345	1388	332	399	786	1957	1600	277	228	1365	146	136	1069	1019	116	248	523	1120	129	222	894	1734	0	119	1223
525906	1989	209	346	664	1744	190	257	1019	1182	265	182	675	1658	287	328	569	1410	195	153	634	1975	710	346	1455	1760	563	665	1538	2559	2287	398	419	1811	312	206	1707	1075	153	285	655	1272	190	255	1048	1877	87	155	1626
112446991	0	0	0	0	0	0	0	0	0	0	0	0	0	0	0	0	0	0	0	0	0	0	0	0	0	0	0	0	0	0	0	0	0	0	0	0	11	0	0	0	0	0	0	0	0	0	0	0
100848469	83	52	65	119	54	112	92	36	61	14	27	103	24	32	53	39	112	184	115	265	139	218	156	150	97	23	66	36	26	29	35	180	53	34	59	102	57	172	93	188	29	56	101	75	45	32	96	110
100313115	0	0	0	0	0	0	0	0	0	0	0	0	0	0	0	0	0	0	0	0	0	0	0	0	0	0	0	0	0	0	0	0	0	0	0	0	0	0	0	0	0	0	0	0	0	0	0	0
100125920	0	0	0	0	0	0	0	0	0	0	0	0	0	0	0	0	0	0	12	0	0	0	0	0	0	0	0	0	0	0	0	0	0	0	0	0	0	0	0	0	0	0	0	0	0	0	0	0
533187	3447	1084	1665	1568	2528	947	1018	1419	1957	1036	969	2213	2809	2157	2847	1560	1526	651	680	879	2108	731	727	1261	3354	4782	5017	4815	3733	1852	2607	1923	2316	1654	1156	4161	1017	693	1154	285	1235	597	880	1282	1980	525	782	672
101910021	7	0	0	0	7	0	0	0	13	0	0	0	28	0	0	0	3	4	0	0	0	0	0	0	23	0	0	0	0	0	0	0	0	0	0	1	0	0	0	0	2	0	0	0	10	0	0	0
112447295	171	0	0	0	99	0	5	0	123	0	0	0	35	0	0	0	63	0	0	0	89	0	7	0	100	0	0	0	59	0	0	0	60	0	19	2	35	0	0	17	93	0	0	0	230	0	3	0
112447294	330	12	3	10	325	0	0	20	228	24	5	48	177	19	20	25	40	23	0	51	71	0	22	14	88	27	45	42	271	30	9	18	83	0	0	31	318	14	17	0	265	14	2	33	218	0	16	20
112447296	31	0	3	0	22	0	0	0	20	17	0	10	13	9	16	0	0	4	0	0	8	0	13	13	16	9	15	42	21	0	0	0	12	0	0	18	10	10	4	0	17	7	0	17	19	0	8	0
282661	22955	16402	14836	19959	24246	32545	29098	38824	18189	16543	15107	17579	18950	17878	20492	20607	34019	20539	24612	30378	24592	36085	29577	26686	21870	16656	17910	16765	20452	24860	19925	22451	21369	16126	15942	18130	17295	22737	17079	25944	28189	20895	18189	33987	37245	19038	29080	43070
112447297	4	0	0	0	7	0	0	0	0	0	0	0	7	0	0	0	0	0	0	0	0	0	0	0	2	0	0	0	0	0	1	0	0	0	0	0	5	0	0	0	9	0	0	0	4	0	0	0
531436	534	511	559	761	623	919	776	1051	456	787	655	664	420	577	603	857	689	741	1029	1167	568	402	1092	897	332	485	475	289	518	707	500	373	507	446	533	970	559	879	952	1350	1071	1209	1076	1363	1093	475	1198	1406
101908484	23	0	0	4	4	1	0	0	10	0	0	0	3	0	0	0	0	0	0	0	0	0	6	4	0	1	1	0	0	1	0	0	0	0	0	1	12	0	2	0	32	0	0	0	0	0	0	0
526674	13	0	0	0	23	17	0	21	7	0	2	11	12	0	0	7	9	8	0	16	20	0	0	17	34	7	15	0	6	0	0	0	12	0	8	0	23	16	3	0	15	0	15	4	29	0	4	2
538580	527	159	202	344	559	288	347	540	295	199	269	373	442	331	417	415	414	292	346	393	521	783	359	431	359	465	440	555	386	494	420	327	354	311	255	455	327	356	294	386	473	301	347	568	660	328	437	683
537349	292	102	93	259	263	141	185	287	126	64	57	167	184	221	181	228	194	43	151	172	224	0	122	183	165	176	190	255	171	163	163	141	163	124	85	329	53	215	84	312	123	104	93	211	196	1	160	179
614942	5001	11227	11268	30027	6025	22213	21557	51081	3250	10854	9162	20756	4227	9469	9726	26535	10433	19815	22127	40788	6482	18918	21475	68027	4482	9613	9403	18572	5499	44037	13045	14885	5894	9899	10132	28892	4418	16535	14415	38177	11021	16826	13778	65062	7194	12597	23290	47184
521713	1	0	2	2	16	7	1	16	0	0	0	0	0	0	7	0	23	13	3	15	0	0	0	0	0	0	2	0	3	5	2	1	0	0	0	5	0	0	0	18	0	0	1	2	0	0	0	0
100297006	0	0	0	0	0	0	0	0	0	0	0	0	0	0	0	0	0	0	0	17	0	0	0	1	0	0	0	0	0	0	0	1	0	0	0	0	0	0	0	1	0	0	0	0	0	0	0	0
613891	0	1	0	0	0	0	0	0	1	0	0	0	0	0	0	0	0	0	0	0	2	0	0	0	0	0	0	0	0	0	0	0	0	0	0	0	0	0	0	0	0	0	0	0	0	0	0	0
783813	0	0	0	0	0	0	0	0	0	0	0	0	11	0	0	0	1	0	0	0	0	0	0	0	0	0	0	0	0	0	0	0	0	0	0	0	0	0	0	0	1	0	0	0	0	0	0	0
112446992	0	0	0	0	0	0	0	0	0	0	0	0	0	0	0	0	0	0	0	0	0	0	0	0	0	0	0	0	0	0	0	0	0	0	0	0	0	0	0	0	0	0	0	0	0	0	0	0
112448372	0	0	0	0	0	0	0	0	0	0	0	0	0	0	0	0	0	0	0	0	0	0	0	0	0	0	0	0	0	0	0	0	0	0	0	0	0	0	0	0	0	0	0	0	0	0	0	0
112446993	0	0	0	0	0	0	0	0	0	0	0	0	0	0	0	0	0	0	0	0	0	0	0	0	0	0	0	0	0	0	0	0	0	0	0	0	0	0	0	0	0	0	0	0	0	0	0	0
112448480	0	0	0	0	0	0	0	0	0	0	0	0	0	0	0	0	0	0	0	0	0	0	0	0	0	0	0	0	0	0	0	0	0	0	0	0	0	0	0	0	0	0	0	0	0	0	0	0
112448254	0	0	0	0	0	0	0	0	0	0	0	0	0	0	0	0	0	0	0	0	0	0	0	0	0	0	0	0	0	0	0	0	0	0	0	0	0	0	0	0	0	0	0	0	0	0	0	0
534360	14	5	4	2	39	9	45	22	14	0	0	0	9	8	15	26	12	2	0	12	0	0	8	3	13	9	0	0	2	12	0	0	13	9	31	3	15	0	14	90	51	10	0	10	17	0	4	14
509578	3829	674	1353	9154	3371	428	344	13399	2013	382	175	7364	2736	455	268	8758	4116	215	204	7497	2491	1583	1116	11731	3244	147	87	7728	3370	13105	679	298	3852	570	423	11200	2708	607	583	11685	5928	200	239	16665	3218	526	490	18015
539880	0	0	0	0	0	0	0	0	0	0	0	0	0	0	0	0	0	0	0	0	0	0	0	0	0	0	0	0	0	0	0	0	0	0	0	5	0	0	0	0	0	0	0	0	0	0	0	0
104970843	0	0	7	0	6	14	14	0	0	0	0	6	10	0	0	1	0	4	0	0	0	0	0	2	0	0	0	0	12	20	0	0	13	0	0	22	0	0	0	0	0	0	8	1	1	0	0	0
536784	109	59	97	91	38	106	54	117	24	80	68	153	93	113	219	116	104	75	52	149	30	140	23	130	88	150	251	214	41	173	127	111	57	110	42	97	13	17	27	31	48	69	49	146	63	47	22	158
509784	9	0	0	3	12	0	0	1	0	0	2	0	0	0	0	1	1	0	0	0	0	57	0	1	0	0	2	0	0	0	0	0	11	0	15	0	21	1	6	0	0	0	0	11	5	0	2	0
112447299	0	0	0	0	0	0	0	0	0	0	0	0	0	0	0	0	0	0	0	0	0	0	0	0	0	0	0	0	0	0	0	0	0	0	0	0	0	0	0	0	0	0	0	0	0	0	0	0
112447298	3	0	0	0	6	0	0	0	0	0	1	0	0	0	0	0	0	0	0	0	0	55	0	0	0	0	2	0	0	0	0	0	6	0	15	0	21	1	6	0	0	0	0	0	5	0	0	0
515563	937	899	983	1096	944	1494	1044	1504	681	939	962	837	842	732	784	1003	1927	1988	1884	2116	1520	1964	1804	1423	610	689	690	794	655	572	716	1086	1095	748	786	890	1035	1341	1182	1917	1795	1667	1409	1706	2436	1369	1999	1780
515562	0	0	0	0	0	0	0	0	0	0	0	0	0	0	0	0	0	0	0	0	5	0	0	0	0	0	0	0	0	0	0	0	0	0	0	0	0	0	0	0	0	0	0	0	0	0	0	0
112447300	0	0	0	0	0	0	0	0	0	0	0	0	0	0	0	0	0	0	0	0	5	0	0	0	0	0	0	0	0	0	0	0	0	0	0	0	0	0	0	0	0	0	0	0	0	0	0	0
522055	0	0	0	0	5	0	0	0	0	0	0	0	0	0	0	0	0	0	0	0	0	0	5	0	0	0	2	0	0	0	0	0	0	0	0	0	0	0	0	0	0	0	0	4	0	0	0	0
613977	9	0	13	142	15	10	0	81	0	0	0	115	40	0	0	56	14	0	0	115	23	0	1	39	25	0	0	48	23	7	0	11	34	0	0	107	21	0	3	177	34	0	0	67	42	0	2	315
784939	302	5	35	824	456	31	10	923	195	14	10	617	694	30	22	879	645	17	25	733	362	0	7	232	383	0	17	421	563	590	51	0	493	13	31	1012	237	25	52	736	342	1	6	388	530	0	16	1371
104968609	3	0	16	0	8	8	0	0	0	2	0	16	13	0	0	8	0	3	0	0	5	111	19	2	1	4	4	0	4	0	0	0	15	8	0	24	25	3	20	0	3	9	15	0	5	116	6	2
534910	753	32	36	1288	470	19	0	972	486	36	13	1164	1073	97	29	1277	1213	23	32	1225	921	149	42	882	633	12	23	531	559	459	10	16	1278	49	50	2364	195	23	25	1239	956	21	14	1043	554	0	40	2014
104970846	20	0	0	3	20	0	0	25	21	0	0	16	50	5	0	23	50	0	0	0	42	0	0	0	50	0	0	0	22	0	0	0	52	0	0	8	12	0	0	0	48	0	0	4	34	0	0	22
531767	3375	24	94	280	4105	36	42	328	3562	54	71	444	4569	104	43	470	3913	12	0	329	4426	0	83	246	4826	60	27	120	5842	218	124	44	2565	35	17	399	3143	7	138	74	4743	32	32	121	12457	110	412	854
508571	6125	2356	2067	2476	7075	4157	4338	4238	3886	2030	1918	2173	4279	2699	2890	2662	7351	5023	5042	5110	6733	6326	5249	3620	3122	1986	2189	1862	4348	2156	2008	2420	4781	2257	2589	2992	7322	4441	3459	4355	6684	3822	3786	4385	9606	2737	4212	4580
534488	2721	3267	3064	3422	3010	5107	4869	4828	2328	3629	3153	3141	2437	3666	4569	4278	4603	5716	6746	5470	3996	6448	6919	4388	2540	3559	3371	4184	2868	3308	3537	3691	2746	3559	3558	3111	2317	4497	4048	3754	4216	4673	4259	4536	4540	4255	6353	5840
515235	59	0	1	0	13	0	0	16	20	9	0	3	19	0	0	0	64	0	0	2	31	0	0	19	24	1	0	0	34	0	0	0	57	0	0	0	6	0	0	0	106	0	7	1	30	0	0	0
112447301	50	0	1	0	13	0	0	0	16	9	0	0	11	0	0	0	52	0	0	0	31	0	0	6	22	0	0	0	30	0	0	0	50	0	0	0	6	0	0	0	102	0	6	1	30	0	0	0
100335828	141	21	88	542	298	66	62	1344	62	28	23	246	214	40	19	432	192	27	18	658	193	276	135	1004	150	21	15	182	277	815	74	49	421	70	63	516	557	177	114	1766	314	10	12	275	278	188	182	578
516008	2108	596	543	898	2735	1089	807	2186	2012	969	636	1078	1986	726	732	1085	2731	843	775	1668	2423	1244	1146	3568	2731	874	806	771	2081	2301	1033	1168	1674	630	437	763	1455	807	769	1338	2060	601	556	893	2223	738	878	1722
522329	855	967	891	804	807	1527	1307	1585	526	887	676	944	827	1023	1141	714	1160	1413	1575	1525	1065	1216	1383	1036	735	1274	1523	1393	804	743	1299	1642	821	824	826	1089	666	1138	1177	1144	1285	1554	1031	1677	1257	892	1322	1370
516064	649	482	525	500	613	897	774	986	374	574	377	568	559	653	555	476	907	863	920	1053	768	838	811	810	483	603	780	755	454	400	586	849	579	442	430	653	524	720	692	664	955	1195	706	1289	916	553	778	842
512018	9	0	2	0	34	0	0	0	0	15	0	9	17	0	2	4	0	0	0	0	21	0	4	0	0	24	16	0	16	0	0	0	9	0	0	14	28	8	0	0	17	0	9	2	0	0	0	23
513653	11	0	0	0	5	2	12	23	5	0	10	0	8	15	12	0	0	0	14	0	15	0	1	10	0	0	23	36	15	17	0	21	15	2	0	0	22	0	17	0	17	0	3	9	0	0	0	0
515350	598	220	234	245	449	288	250	187	292	268	187	414	543	264	345	211	315	277	255	167	400	471	400	191	380	539	638	632	451	194	309	398	434	342	292	517	247	213	254	170	378	204	258	241	532	0	217	136
508259	1116	1404	1839	823	485	1456	1516	1107	531	1375	1099	1225	1271	2446	3139	1008	612	1145	1196	1066	746	1318	1104	353	455	3634	4566	3004	1312	924	2432	2892	1628	1884	1617	1901	491	1147	1220	556	479	1057	1147	532	462	1218	1062	609
112448360	0	0	0	0	0	0	0	0	0	0	0	0	4	0	0	0	0	0	0	0	0	0	0	0	0	0	0	0	0	0	0	0	0	0	0	0	0	0	0	0	0	0	0	0	0	0	0	0
789845	2314	1400	2119	1294	1413	1527	1694	1621	1251	1497	1269	2108	2186	2786	3714	1382	1234	1272	1518	1506	1435	1774	1594	975	1834	5260	6531	4758	2602	1653	3106	3361	2235	2263	1707	3280	824	1261	1328	643	899	1206	1484	1238	1483	947	1329	1121
101908760	153	157	162	299	119	117	220	180	120	203	195	318	187	191	144	199	335	337	364	357	254	312	495	326	153	151	187	207	128	149	72	235	136	88	55	176	27	283	193	279	404	317	274	465	367	105	348	540
112447302	4273	2054	1857	2519	5777	3456	2977	4518	3967	2391	2078	2029	3922	1907	2236	2558	8461	3962	4532	5051	9142	6441	5050	9738	4002	1984	2022	2422	3699	3182	1932	2221	3706	1685	1834	2048	6017	3813	3434	4835	8534	5093	4007	6646	10233	1896	4429	4826
517211	7604	4566	4270	4845	9995	7687	6538	9753	6943	4791	4177	4627	7640	4439	4809	5218	14578	8272	8945	9461	13741	10800	9253	14608	7753	4363	4508	4686	7398	7500	4221	5692	6966	3946	3982	4779	8464	7694	6222	8705	11797	8263	6971	11634	16004	3677	8726	10011
112447303	36	6	22	24	4	0	6	49	12	6	7	35	32	14	0	38	19	7	25	20	29	0	28	20	17	25	27	0	11	8	0	18	4	0	31	33	18	12	19	17	19	21	39	36	62	0	19	0
282147	4780	2788	2943	3693	6210	5131	4511	6173	4108	2712	2708	3224	4262	2961	3518	3406	9338	3792	3984	5765	5309	5789	5307	5817	4613	3430	3140	3079	5780	5012	3853	4095	4453	3120	2732	3657	4607	3988	2913	5116	7059	3977	3552	6945	9012	2499	5663	8505
505581	1419	524	469	765	1462	728	721	1052	1012	414	558	856	966	640	617	966	1715	868	541	711	1064	466	765	1399	1058	591	763	1234	1026	710	391	522	1093	356	366	1205	1076	727	667	753	1717	539	622	1581	1820	274	502	1067
512177	1283	671	774	835	1068	1064	939	1190	1336	905	715	1044	1334	864	1094	1209	924	766	604	972	1176	703	976	452	1274	913	804	1593	1303	1036	807	1157	1299	780	739	1510	664	603	652	826	810	834	780	1067	1845	811	1009	1608
532832	214	51	64	91	132	51	99	54	123	81	57	132	108	102	99	59	89	26	70	69	106	50	38	80	108	134	148	287	93	70	45	93	113	86	84	215	93	84	83	102	159	41	62	165	134	207	83	110
508374	446	578	417	410	501	719	675	551	370	574	375	487	423	576	483	683	861	655	662	939	739	728	749	310	555	489	586	947	451	618	669	742	556	600	467	493	353	754	529	683	541	662	468	748	1049	845	673	1008
537043	0	17	12	0	6	5	13	0	0	0	2	2	0	0	4	7	0	20	0	0	0	0	9	0	0	0	4	0	14	5	0	0	0	8	10	0	0	0	3	0	12	10	0	8	0	0	0	0
112448369	0	0	0	0	0	0	0	0	0	0	0	0	0	0	0	0	0	0	0	0	0	0	0	0	0	0	0	0	0	0	0	0	0	0	0	0	0	0	0	0	0	0	0	0	0	0	0	0
100140801	1659	30	272	1267	1916	77	87	2903	671	24	25	1057	1267	45	45	751	2166	30	27	1133	1329	488	263	4197	1575	14	23	970	1283	2939	60	46	915	85	0	970	912	40	120	1422	1695	38	44	2146	1419	124	120	2042
100313385	38	10	14	0	10	8	12	8	34	12	0	7	30	62	8	28	0	0	17	37	13	0	15	8	60	33	26	0	38	27	13	20	17	0	25	19	0	2	16	16	9	16	3	0	3	0	8	9
508864	12	13	5	1	11	5	0	0	4	0	18	14	7	5	19	24	33	0	0	0	30	0	39	4	12	0	6	0	12	17	17	0	0	3	0	26	16	5	15	0	9	47	10	16	14	0	11	10
112446994	0	0	0	1	0	0	0	0	0	0	0	0	0	0	0	3	0	0	0	0	0	0	0	1	0	0	0	0	0	0	0	0	0	0	0	0	0	0	0	1	0	10	0	0	0	0	0	0
112448417	0	0	0	0	0	0	0	0	0	0	0	0	0	0	0	0	0	0	0	0	0	0	0	0	0	0	0	0	0	0	0	0	0	0	0	0	0	0	0	0	0	0	0	0	0	0	0	0
112446995	0	0	0	0	0	0	0	0	0	0	0	0	0	0	0	0	0	0	0	0	0	0	0	0	0	0	0	0	0	0	0	0	0	0	0	0	0	0	0	0	0	0	0	0	0	0	0	0
281777	0	0	0	0	0	0	0	0	0	0	0	0	0	0	0	0	0	0	0	0	0	0	0	0	0	1	0	0	0	0	0	0	0	0	0	0	0	0	0	2	0	0	0	0	0	0	0	0
100336456	115	92	30	88	331	184	164	162	238	83	48	111	175	94	99	111	177	121	118	134	256	233	149	93	124	109	77	183	165	56	140	107	138	71	44	119	217	152	120	243	176	110	92	113	405	105	79	139
112448483	0	0	0	0	0	0	0	0	0	0	0	0	0	0	0	0	0	0	0	0	0	0	0	0	0	0	0	0	0	0	0	0	0	0	0	0	0	0	0	0	0	0	0	0	0	0	0	0
112448485	0	0	0	0	0	0	0	0	0	0	0	0	0	0	0	0	0	0	0	0	0	0	0	0	0	0	0	0	0	0	0	0	0	0	0	0	0	0	0	0	0	0	0	0	0	0	0	0
112448424	0	0	0	0	0	0	0	0	0	0	0	0	0	0	0	0	0	0	0	0	0	0	0	0	0	0	0	0	0	0	0	0	0	0	0	0	0	0	0	0	0	0	0	0	0	0	0	0
540003	6	0	9	0	0	0	1	1	5	0	0	12	1	0	1	0	0	3	0	1	0	0	0	0	4	0	4	0	0	0	0	0	0	0	0	1	0	2	0	0	0	0	0	1	0	0	0	8
101901963	0	0	0	0	0	0	0	0	0	0	0	0	0	0	0	0	0	0	0	0	0	0	0	0	0	0	0	0	0	0	0	0	0	0	0	0	0	0	0	0	0	0	2	0	0	0	0	0
100139661	0	0	0	0	0	0	0	0	0	8	0	0	5	0	0	0	0	0	0	0	5	0	0	0	0	0	0	0	4	0	0	0	0	0	0	0	0	0	0	28	0	9	0	1	0	0	0	0
282113	19	0	0	13	0	0	0	0	0	13	0	0	13	0	0	0	7	0	0	34	0	0	0	21	11	0	0	0	0	0	0	0	16	0	0	7	0	0	0	0	14	0	0	5	0	0	0	0
511328	911	770	854	651	805	1058	1175	1042	607	972	710	785	547	720	722	748	1011	1383	1569	1206	725	1149	1522	1276	690	807	980	678	735	829	837	1041	605	768	722	551	743	1350	1192	680	898	1186	1058	1455	969	1106	1283	854
101902067	17	6	4	9	20	0	18	43	0	16	10	59	14	57	49	17	15	8	0	25	10	0	10	6	14	42	76	75	3	56	48	0	5	32	59	41	22	16	20	34	3	10	0	26	9	0	11	55
515490	1675	1128	1435	1332	1855	1447	1248	1796	730	944	818	2081	1036	2560	2285	1464	407	713	789	919	538	1174	1106	1261	1341	3460	3370	5853	1591	2413	1829	1984	853	1870	1215	3024	546	769	1068	451	1047	607	704	1640	994	811	597	807
615128	1031	771	676	781	1594	1609	1382	1448	805	703	802	890	1060	927	1020	1027	1351	1247	1519	1855	706	2488	1271	862	784	724	1100	1228	1040	986	937	751	1200	786	584	1019	1130	1293	957	1316	668	1199	1194	1426	1389	1200	1732	2054
511862	380	295	275	306	428	344	230	538	304	177	184	289	306	238	321	298	718	297	317	352	395	640	423	499	673	314	437	382	446	608	390	384	314	288	191	447	313	276	200	341	360	258	340	459	435	120	413	852
507206	350	238	222	435	335	427	267	378	302	236	229	221	237	217	225	346	347	430	278	565	459	725	453	455	190	252	318	102	358	395	330	458	388	236	163	217	328	344	313	483	461	439	445	428	631	85	376	612
407131	2674	1324	1252	869	2365	1673	1780	2271	1489	1356	1294	1053	2077	1168	1069	1051	3148	1820	2332	1856	2110	2197	1797	2410	1604	1202	1284	1165	1981	2563	1158	1262	1858	1077	787	820	1399	1667	1240	1179	2766	1417	1405	2383	2005	1857	1742	1618
112447304	9	10	5	0	0	3	0	0	7	6	0	0	19	13	3	6	39	17	9	0	22	0	10	3	0	27	13	1	23	0	1	16	8	0	0	3	10	6	9	0	6	5	23	12	0	0	0	0
525738	1701	1031	962	802	1732	1509	1485	1664	1406	1042	826	1025	1157	1036	1016	729	2046	1260	1441	1704	1251	1854	1292	1968	1640	1068	1302	1025	1849	1753	1205	1495	1415	883	782	647	1462	1117	857	1169	1708	875	1068	2068	2371	961	1831	1586
515900	156	59	63	23	217	108	63	53	92	37	73	19	60	55	82	26	195	42	71	144	101	0	32	112	124	39	97	41	140	111	71	163	97	46	94	28	56	81	55	60	179	52	75	55	136	0	91	64
104970868	12	0	0	0	0	0	0	0	0	0	0	0	0	0	0	0	0	0	0	0	0	0	0	4	0	0	0	0	0	0	0	0	0	0	0	0	0	0	0	0	0	0	0	0	0	0	0	0
540535	0	0	0	0	0	0	0	0	0	0	0	0	0	0	0	0	0	0	0	0	0	0	0	0	0	0	0	0	0	15	0	0	0	0	0	0	0	0	0	0	0	0	0	0	0	0	0	0
100295800	3348	1498	1485	3117	4983	1851	2232	4659	2906	1590	1279	2388	2580	1410	1238	2714	8808	2859	2884	5651	6744	3306	3129	10353	2691	1069	936	1313	3023	3215	985	1229	2468	1010	1200	1839	4045	2901	2092	5371	7530	2898	2307	8111	7790	1378	2847	6722
100300968	158	9	139	63	120	94	193	94	79	76	44	95	80	29	77	9	119	51	39	86	68	18	80	35	40	89	90	88	144	143	103	125	84	79	72	106	17	108	65	152	88	137	107	102	108	0	75	90
493713	0	0	0	0	0	0	0	0	0	0	0	0	0	0	0	0	9	1	0	0	11	0	0	0	0	0	0	0	0	12	1	0	7	0	0	0	0	3	0	0	0	0	2	0	0	0	0	0
790875	3659	1680	1864	1770	3405	2771	2442	2815	2204	1417	1279	2562	3154	2747	3851	2309	2305	1624	1512	2078	2362	2579	1510	1483	3847	4252	4814	4826	3654	2478	2366	2867	2695	2614	1989	4111	1983	2067	1661	1532	1652	1349	1568	2559	3053	1532	1560	2274
102465796	0	0	0	0	0	0	0	0	0	0	0	0	0	0	0	0	0	0	0	0	0	0	0	0	0	0	0	0	0	0	0	0	0	0	0	0	0	0	0	0	0	0	0	0	0	0	0	0
102465295	0	0	0	0	0	0	0	0	0	0	0	0	0	0	0	0	0	0	0	0	0	0	0	0	0	0	0	0	0	0	0	0	0	0	0	0	0	0	0	0	0	0	0	0	0	0	0	0
112447305	4	11	8	25	12	7	39	0	22	8	4	5	16	18	24	0	3	10	0	61	13	0	22	0	23	9	8	0	0	0	16	0	2	0	0	7	0	0	16	0	0	11	10	9	21	0	0	0
539186	0	14	18	0	0	5	14	0	15	30	2	10	13	21	40	13	0	21	76	0	0	0	40	10	4	56	38	99	16	0	68	55	0	13	14	7	0	10	25	8	8	56	47	0	8	0	21	1
101906506	0	0	0	0	0	0	0	0	0	0	0	0	0	0	0	0	0	0	0	0	0	0	0	0	0	5	4	0	0	0	0	0	0	0	0	0	0	0	0	0	0	0	0	0	0	0	0	0
535725	125	352	379	267	123	500	357	443	137	368	274	604	156	428	681	572	186	461	339	223	114	460	405	70	184	642	674	1107	223	383	716	449	225	269	260	472	13	343	200	244	18	210	214	334	123	223	493	540
534482	109	915	926	1097	75	1439	1370	1148	72	953	798	1162	153	851	1159	1053	98	1037	1154	1336	105	1371	772	280	102	1196	1403	603	220	787	1223	1676	145	1265	1003	1976	4	1003	914	1046	80	915	710	623	170	413	838	1099
112447306	0	0	0	0	0	0	0	0	0	0	0	0	0	0	0	0	0	0	0	0	0	0	0	0	0	1	0	0	0	0	0	0	0	0	0	0	0	0	0	0	0	0	0	0	0	0	0	0
327706	1855	1855	1665	2871	2351	2423	2717	2301	1581	2194	1942	1643	1777	1687	1520	1910	4610	3053	3466	3320	3641	2135	4061	3461	1542	947	1074	1313	1518	1317	1224	1168	1940	1350	1870	1402	1967	2836	2583	2968	4787	3405	3331	4723	5257	2189	4225	3984
507496	5	8	0	0	0	0	0	0	0	0	0	0	2	0	0	0	0	0	0	0	0	0	0	7	0	0	0	0	0	0	0	0	0	0	0	0	7	0	1	0	19	0	0	0	2	0	0	0
505510	1385	938	1049	1347	1703	1852	1533	2403	1297	991	967	834	1351	810	881	949	2747	1713	2057	1753	1809	2051	2232	1873	1295	635	660	632	1327	761	929	1342	1247	735	943	1019	1471	1442	1454	1736	2284	1649	1256	2510	3005	1415	2270	2257
540525	1001	944	1089	1369	1385	1422	1315	1977	872	1079	1005	1325	1104	1049	1115	1501	2015	1259	1509	2242	1665	2618	2204	2238	1379	961	1101	1419	1306	1648	1338	1833	1054	1005	949	1113	1411	1282	1101	1908	1535	1462	1157	2045	2361	2489	2512	2564
112448312	0	0	0	0	0	0	0	0	0	0	0	0	0	0	0	0	0	0	0	0	0	0	0	0	0	0	0	0	0	0	0	0	0	0	0	0	0	0	0	0	0	0	0	0	0	0	0	0
536735	16	0	0	22	33	0	0	12	0	1	2	13	26	15	11	0	18	15	0	0	42	1	30	0	18	6	10	122	7	15	0	0	2	0	0	22	8	15	5	48	14	1	10	8	13	0	9	28
535323	78	31	22	53	152	33	21	81	36	23	18	115	143	37	65	40	118	36	3	25	111	281	27	59	68	72	94	71	51	37	54	81	107	0	28	118	88	53	38	36	92	17	31	55	164	0	41	52
783691	0	1	0	0	0	0	0	0	0	0	0	0	0	0	0	0	0	0	0	0	0	0	0	0	0	0	0	0	0	0	0	0	0	0	0	0	0	0	0	0	0	0	0	0	0	0	0	0
613597	2879	783	850	964	4955	1905	1731	2453	2239	808	782	1457	2785	1504	1524	1448	2416	1225	1309	1821	4301	2448	1645	2445	2658	1517	1545	2161	2673	1632	1273	1377	2466	1137	897	1806	3242	1244	1237	1098	2519	1350	1487	2600	3540	1151	1018	1000
508445	18411	7711	8789	10218	19325	13724	11955	18852	15308	8305	7582	13635	17470	11696	11994	12140	20907	13689	12883	16011	14347	13891	9794	10563	16382	11536	10050	13813	19331	15957	10573	12614	14310	9964	8675	16010	17981	12416	8670	14429	9578	7837	8129	14669	27240	9403	12023	17482
532923	2621	237	468	530	1746	229	225	293	1282	238	294	705	1995	1157	861	403	612	258	363	367	928	255	464	393	1982	2069	2830	2227	2831	591	876	647	1315	623	497	1415	675	242	392	131	930	286	276	332	1392	690	300	193
534598	597	54	90	79	644	94	46	158	346	12	31	77	399	56	52	64	655	158	147	203	557	88	71	121	360	63	72	12	513	76	120	56	324	32	52	53	293	149	108	185	509	78	64	90	879	194	93	61
613523	2146	17	47	33	3492	7	0	67	2812	39	79	72	3321	16	66	93	6851	31	0	175	5370	0	148	103	2414	9	27	107	2442	120	19	59	1799	12	36	11	1067	30	32	24	5889	25	20	100	10463	0	146	372
506921	0	0	0	0	0	0	0	0	3	0	0	0	0	0	0	0	0	0	0	0	0	0	0	0	0	0	0	0	0	0	0	0	0	0	0	0	0	0	0	0	0	0	0	0	0	0	0	1
516421	10	0	0	0	1	8	1	1	6	0	0	0	2	1	0	0	0	0	0	2	9	0	1	0	12	3	0	0	3	0	1	1	0	0	0	0	0	2	0	0	9	0	0	0	60	0	0	13
538495	3011	97	236	663	3619	87	90	1840	1729	57	52	353	1346	22	54	432	1905	104	63	583	1101	151	267	2962	1790	62	15	331	2067	1828	98	33	966	77	108	428	2640	32	44	485	2352	74	64	1816	3171	289	44	539
414345	2856	97	231	620	3526	60	43	1833	1661	57	48	337	1284	22	40	412	1754	66	52	571	945	151	238	2709	1699	22	10	331	1913	1766	98	32	951	66	97	400	2577	29	42	485	2214	26	38	1682	2962	289	41	538
281038	15	5	0	0	28	25	31	0	0	0	4	0	19	0	4	0	52	21	1	30	22	0	5	20	24	34	1	0	2	6	0	0	2	0	11	5	16	0	2	0	47	49	39	38	18	0	0	29
617114	0	0	0	0	0	1	0	0	0	0	0	0	0	0	0	0	0	0	0	0	0	0	0	0	0	0	0	0	0	0	0	0	0	0	0	0	0	0	0	0	0	0	0	0	0	0	0	0
508149	720	425	587	808	957	858	1019	1016	552	718	526	493	624	478	359	558	1517	948	1059	1248	1468	1405	1284	997	544	327	419	436	629	442	502	667	562	533	501	435	908	933	760	992	1438	936	875	1127	1834	1232	1037	1103
617104	2046	1980	1643	2260	2786	2437	2373	2520	2015	2269	2101	1450	1386	1372	1187	1773	4170	3090	3701	3807	4043	4036	3650	4463	1843	1037	1068	1475	1532	1769	1576	1485	1704	1437	1820	1245	2543	3893	2494	3071	4061	3431	2971	4168	4436	1642	2564	2688
100138335	985	599	460	658	790	748	904	824	698	285	301	398	827	400	406	697	1106	704	801	766	1176	861	689	740	673	367	390	251	841	528	385	362	763	551	216	675	695	487	496	839	857	484	521	997	1844	356	997	1095
539679	3286	2554	2597	2626	4091	5075	4606	4540	3002	2835	2410	2776	3126	3075	3583	3152	4931	3552	3993	3379	5300	5192	4739	4340	3924	3975	3511	4214	3924	4282	3718	4514	3352	3268	2968	3313	3497	3722	2855	3079	3995	3464	3194	4203	6343	4314	4749	5266
112448371	0	0	0	0	1	0	0	0	0	0	0	3	0	0	0	0	0	0	0	0	0	0	0	0	0	0	0	0	0	11	0	0	0	0	0	0	0	0	0	0	0	0	0	0	0	0	0	0
112447308	1776	1321	1245	1162	2828	1862	1763	2159	1272	1108	1051	1159	1459	1658	2040	1329	1650	1027	1251	1051	1646	1908	1425	2088	1451	1933	1652	1902	1788	1671	1585	1705	1519	1083	702	1477	1534	1018	1104	1226	1910	1283	993	1945	1988	1165	1285	1458
510532	2584	2250	2237	2097	4095	3566	3083	4049	2007	2021	1894	2309	2409	3293	3886	2720	2503	1992	2252	1988	2154	2589	2519	2597	2411	3901	3369	3422	3100	2874	2811	3204	2332	2280	1491	2629	1972	1956	1625	1836	2389	1885	1773	2844	2673	2047	2441	2322
515051	1731	1392	1504	1740	2594	3481	3258	4451	1432	1638	1444	2536	1778	2373	2981	2635	1897	1833	1915	1224	1307	1725	1985	1427	1852	2656	2787	3713	2111	1989	2233	2457	1658	1397	1461	2280	1055	1612	1322	1624	1124	1396	1495	1810	1816	2229	1861	2348
540789	2552	329	513	735	2896	841	638	888	1410	671	511	1157	1947	843	778	607	1062	523	465	644	1418	412	717	914	2171	1399	1849	2198	2390	1205	666	508	1457	457	462	1478	891	532	513	679	1372	522	588	965	1579	240	513	707
513211	508	223	322	258	466	446	380	599	267	380	263	369	446	259	338	297	372	301	415	204	530	470	440	334	599	550	605	770	672	607	332	455	375	235	337	413	389	399	292	689	505	358	338	524	681	354	336	329
783019	172	100	53	97	197	172	221	143	138	152	117	52	120	70	83	93	186	165	121	120	221	296	123	100	92	106	112	160	192	93	83	138	188	55	72	100	230	136	100	126	209	211	164	196	265	0	156	231
784494	36	0	5	0	43	0	0	0	24	0	5	0	38	0	0	0	12	0	0	0	22	0	0	0	16	0	0	0	51	0	0	0	6	0	0	0	0	0	0	0	13	1	0	0	0	0	0	0
511603	2535	48	64	11	3976	28	37	30	2593	101	51	85	1678	44	50	67	3320	70	33	0	2398	114	182	58	2003	25	19	51	1963	17	76	60	1321	64	135	27	3438	39	131	45	2079	37	49	28	4500	0	95	294
532730	342	341	331	187	374	487	614	423	396	290	334	344	331	368	336	412	606	365	567	498	476	1182	949	606	438	387	322	337	374	353	438	583	429	365	334	326	325	378	378	329	622	547	497	690	583	420	682	628
505740	2	0	0	0	1	19	14	8	11	0	0	7	14	0	4	0	4	6	3	1	0	0	10	0	9	0	4	38	1	0	0	0	6	0	0	18	0	0	3	0	0	10	0	0	0	0	0	0
112447309	0	0	0	0	0	0	0	0	0	0	0	0	0	0	0	0	0	0	0	0	0	0	0	0	0	0	0	0	0	0	0	0	0	0	0	0	0	0	0	0	0	0	0	0	0	0	0	0
613886	835	966	830	752	998	1342	1120	1155	657	703	688	721	569	753	749	698	1159	1099	1685	1041	913	973	1364	785	548	603	703	524	797	676	808	1081	630	602	564	649	829	1280	745	1108	1152	1116	984	1055	1398	664	1109	1288
338037	8	0	8	18	8	41	8	0	5	5	7	8	3	0	0	0	11	10	0	0	4	0	17	3	1	11	0	0	12	0	0	0	3	8	0	35	0	14	0	0	15	0	0	14	0	0	11	0
786080	200	120	149	165	264	220	195	142	112	57	117	347	217	242	255	142	78	186	151	206	163	216	155	95	186	330	464	309	295	161	173	168	164	219	89	345	132	125	206	244	141	208	206	150	211	159	276	237
527583	0	0	0	0	0	0	0	0	0	0	0	0	0	0	0	0	0	0	0	0	0	0	0	0	0	0	0	0	0	0	0	0	0	0	0	0	0	0	0	0	0	0	0	0	0	0	0	0
540675	48	12	28	11	102	47	10	1	49	59	18	44	93	64	38	12	35	26	43	0	29	0	20	29	47	72	77	103	66	8	19	16	53	72	9	18	18	46	37	20	62	14	38	29	86	0	27	54
112447313	0	0	0	0	0	0	0	0	0	0	0	0	0	0	6	0	0	0	0	0	0	0	0	0	0	0	0	0	0	0	0	0	0	0	0	0	0	0	0	0	0	0	0	0	0	0	0	0
101905265	95	100	81	152	249	166	186	117	44	73	75	113	70	59	40	213	219	240	223	341	211	348	177	198	89	88	53	103	96	128	81	165	110	163	123	106	233	185	141	441	164	215	155	161	308	561	176	207
281568	1514	816	728	1148	1950	1635	1503	2083	1036	922	946	936	1076	960	1019	1233	2276	1411	1357	1391	1755	2017	1763	1213	1271	960	857	1185	1422	1246	1083	1169	1114	872	897	1128	1982	1171	924	1831	1690	1171	1301	1425	2620	928	1672	2726
282564	186	9	16	45	238	3	0	8	147	13	1	0	137	39	16	11	78	9	16	60	0	1	23	0	57	56	26	0	99	14	16	47	174	27	24	5	189	11	9	0	184	22	19	0	67	0	0	0
100295610	276	0	0	14	222	0	0	0	254	1	0	0	401	0	2	7	115	0	0	34	196	0	0	0	337	3	0	1	310	0	0	0	42	0	0	0	40	0	2	0	264	0	0	0	400	0	0	0
511689	1859	4446	6706	2590	1552	4694	4975	3599	835	4321	4395	5381	1344	9347	11189	2655	734	2790	2782	1643	634	4615	4048	1732	2173	20549	23232	15006	2326	4769	11721	10514	1714	6793	5126	4446	590	2675	4731	912	1092	2054	3215	1969	637	2793	3548	991
521454	26	1	0	11	15	0	0	1	7	0	13	4	7	1	1	16	10	1	3	31	22	0	0	12	6	21	4	1	0	0	0	2	1	0	0	0	0	0	0	0	1	7	5	0	0	0	0	0
613265	2262	1665	1675	1693	2252	2110	2180	2541	1489	1610	1650	2115	2090	2072	2711	1732	2559	1893	2207	2375	2949	2954	2958	2346	2509	2825	3308	3639	2459	2245	2754	2939	1775	1966	1501	2364	1448	1969	1935	1472	2465	2039	2204	2796	3275	1575	2462	2148
519597	3276	3600	3193	2607	3644	6532	6999	4465	2840	3954	3376	2806	2837	4168	4382	2744	5734	6104	6677	4398	5082	6927	6830	2910	2853	2903	3224	2452	3050	2228	3138	3777	2984	2885	3273	2089	2586	5665	4995	3282	5116	5968	5650	5838	7124	2593	6929	3647
538576	642	361	276	392	525	443	465	417	346	209	320	427	564	488	472	346	569	345	377	287	584	481	524	372	529	632	780	332	842	522	495	693	580	315	107	598	312	326	359	358	354	312	266	393	566	101	375	408
100337404	215	123	113	162	208	157	156	324	127	110	121	218	161	203	170	212	247	205	319	195	274	358	253	222	198	315	259	229	237	183	254	371	222	137	72	240	195	117	148	141	269	183	199	179	309	57	171	154
613455	81806	138614	116834	138256	116261	190037	222529	183837	89421	203717	185306	117343	75812	86756	73436	119158	233872	276236	315436	271445	251012	269013	332246	251618	56535	62093	60185	73995	63952	100044	88395	112591	100269	125046	127564	85753	132304	317138	281600	229342	346860	403158	344851	380552	335800	155607	328935	233022
112448302	0	0	0	0	0	0	0	0	0	0	0	0	0	0	0	0	0	0	0	16	0	0	0	0	0	0	0	0	0	0	0	0	0	0	0	0	0	0	0	0	0	0	0	0	0	0	0	0
506768	81631	138578	116750	138179	116108	189968	222477	183726	89338	203669	185247	117250	75679	86669	73301	119076	233711	276066	315292	271347	250877	269013	332146	251471	56373	61970	59960	73810	63851	99952	88367	112577	100145	124995	127533	85699	132201	317101	281539	229271	346797	403094	344796	380431	335691	155506	328872	232958
786557	1424	889	1071	1071	1416	1362	1148	1615	1083	850	822	1384	1425	1161	1914	1147	1389	1198	1291	1457	1950	1984	1648	1206	1538	1866	2205	2898	2020	1220	1468	1532	1455	1241	1073	1741	1048	1198	1036	933	1299	1061	1041	1199	1854	758	1256	1112
112448322	50	60	58	85	100	58	60	112	14	8	36	38	35	26	94	58	141	162	130	122	230	147	193	150	140	29	84	76	49	105	46	61	95	54	24	57	97	52	71	65	194	82	95	82	183	86	52	117
112448324	172	92	154	159	203	141	193	253	98	63	79	96	183	136	172	181	252	376	289	344	495	323	406	293	233	106	163	91	161	161	121	184	215	167	159	134	178	154	144	205	430	241	177	183	438	82	170	244
407149	1656	2282	1944	2541	1661	3613	3396	3956	1203	1831	1882	2134	1494	2131	2541	2309	3491	3436	4214	3467	2547	3664	3892	1807	1764	2247	2248	2480	1917	2166	2682	2491	1563	2176	2039	2599	930	2954	2441	3068	1698	3208	2560	3066	2717	1831	4421	3689
112447330	7	0	0	0	0	0	0	0	0	0	0	0	0	0	0	0	0	0	0	0	0	91	0	0	0	0	0	28	0	0	0	0	0	0	0	0	8	1	1	0	0	0	0	0	0	0	0	0
508354	1352	217	376	230	941	391	431	383	727	269	207	367	701	314	410	217	519	231	186	200	760	179	298	184	1159	723	767	497	1437	304	474	331	871	311	349	515	479	274	247	241	398	325	247	296	899	0	338	253
112447332	946	138	230	187	722	242	223	240	543	117	117	164	488	145	207	139	360	191	130	128	615	49	199	148	806	325	387	90	958	204	235	265	506	220	225	249	442	160	189	241	339	259	214	194	714	0	218	150
504643	0	0	0	0	0	0	0	0	0	0	0	0	6	0	0	0	0	0	0	0	0	0	0	0	0	0	0	0	0	0	0	0	0	0	0	9	0	0	0	0	0	0	0	0	0	0	0	0
786701	0	0	0	0	0	0	0	0	0	0	0	1	0	0	0	0	0	0	0	0	0	0	6	0	0	0	0	1	0	0	0	0	0	0	0	0	0	0	0	0	0	0	0	0	0	0	0	0
112447334	0	0	1	0	0	0	0	0	0	0	0	0	0	0	0	22	0	0	0	0	0	0	0	0	0	1	0	0	5	1	1	0	0	0	0	0	0	0	0	56	0	8	0	51	0	0	0	52
280710	4989	797	1352	844	3904	1107	1002	1109	2379	763	690	1569	2958	1705	1581	960	778	397	339	199	1087	748	261	154	3742	2740	2825	2355	4632	1332	1597	1477	2720	1421	911	2167	1481	299	442	279	488	266	659	688	2037	276	440	487
101906292	15	3	0	16	25	0	26	12	46	21	2	31	9	0	4	21	5	7	0	0	32	0	3	8	13	8	11	0	52	23	3	27	16	0	29	33	26	0	12	0	19	8	15	6	11	0	0	24
504698	2016	527	675	827	2467	1211	1194	1681	1635	456	557	1108	1701	718	998	1026	2037	1187	1519	1412	1492	824	1250	1525	1209	1088	1122	1651	1729	1103	642	476	1875	625	630	1726	1075	920	975	1362	1952	1338	1207	1758	3657	297	1616	2304
514466	153	67	153	244	246	199	305	223	110	105	121	200	165	107	134	160	340	260	192	322	199	163	185	267	226	137	209	202	234	271	147	389	98	165	70	221	322	253	178	162	159	188	206	190	351	118	205	449
516626	14	0	6	23	2	5	12	0	0	0	0	0	6	0	0	0	0	0	0	0	0	0	0	0	0	6	5	0	0	17	0	0	0	0	0	2	8	6	0	0	0	1	8	0	5	0	0	17
100125779	1630	1236	1021	1114	1669	1676	1493	1415	981	1195	1046	992	1427	1177	1283	1052	1781	1021	1229	1435	1258	1769	1636	998	1856	1366	1369	1545	1855	1272	1521	1767	1419	1284	854	939	1697	1150	905	681	1573	1113	922	1395	2359	1441	1869	1838
504554	541	418	430	620	743	682	696	761	508	785	632	505	468	482	288	524	1263	988	991	768	896	582	1012	935	390	330	357	447	518	426	353	540	363	392	470	355	549	775	833	970	1288	1076	994	1117	1717	631	1324	755
101906348	26	13	0	0	31	0	0	0	14	0	0	0	31	14	8	0	5	0	0	0	23	0	17	2	0	0	16	24	22	17	11	0	30	0	24	22	0	10	5	0	18	8	15	2	30	0	13	0
539940	2174	2297	1990	2385	2546	3573	3584	3535	1742	1963	1964	3058	1928	2315	2916	2660	2548	2729	2905	2430	2814	4401	3441	2392	3011	4000	4357	3951	3167	3044	3757	4353	2022	1923	2155	3158	1877	2620	2219	2718	2022	2278	2434	2622	3509	1797	3766	4089
104970883	5	0	4	12	4	0	0	0	0	0	0	0	0	0	0	0	0	4	0	0	0	0	0	5	0	0	0	0	0	0	0	30	6	0	1	5	4	0	0	0	5	0	0	0	12	0	12	0
613812	1834	518	726	759	1485	833	513	959	1060	890	596	1250	1341	981	1207	704	1229	651	656	588	1648	1340	934	1231	1695	1789	2138	1964	1941	1145	1216	1254	1121	518	545	1255	853	660	837	607	1115	766	841	941	1673	843	676	315
788754	30	0	2	0	11	34	12	0	9	29	8	0	8	1	4	1	6	9	0	31	1	0	0	0	6	0	9	0	6	0	1	0	4	0	24	13	16	15	15	0	3	16	15	3	41	111	16	36
112448425	0	0	0	0	0	0	0	0	0	0	0	0	0	0	0	0	0	0	0	0	0	0	0	0	0	0	0	0	0	0	0	0	0	0	0	0	0	0	0	0	0	0	0	0	0	0	0	0
518441	771	400	597	576	988	831	867	895	532	433	539	508	562	511	509	649	1198	690	978	952	1005	1078	856	938	481	439	470	490	654	628	582	500	694	350	530	359	830	675	557	738	1090	735	683	1041	1443	537	776	955
533064	126	111	172	119	88	191	153	204	73	160	87	209	130	173	184	198	310	313	273	29	77	252	114	68	73	175	225	348	70	211	163	302	186	154	73	199	49	146	123	175	157	141	166	296	72	113	229	265
104970884	0	0	0	0	0	0	0	0	0	0	0	5	3	0	0	0	0	0	0	0	0	0	0	0	0	0	0	1	0	0	0	0	0	0	0	2	0	5	0	0	0	0	0	4	0	0	0	0
510688	5319	6154	5324	8501	4668	9167	8014	10729	3141	5816	4519	10181	3266	6471	6899	9033	3278	5064	4729	10712	3008	7710	5964	3207	4748	10786	10560	10689	6269	9447	11713	15385	4473	6842	6293	10352	4712	6474	4549	8495	2538	4155	4883	5920	5503	6282	5440	11963
112447342	129	124	77	151	132	72	119	172	128	175	128	255	125	112	106	298	211	220	103	225	133	233	166	289	94	160	155	102	94	176	168	154	77	81	66	185	136	282	195	411	144	174	174	362	401	86	100	284
613916	647	631	435	583	784	809	771	886	566	477	388	390	534	426	437	652	1198	845	739	965	868	1086	925	656	477	431	321	449	567	633	386	485	568	453	463	386	317	615	462	673	773	623	484	904	863	0	696	636
100298680	1380	1250	914	1272	1899	2018	1682	2008	1236	1280	1101	991	1106	1106	1174	1350	3079	2078	2143	1961	1840	3301	2574	2190	1219	920	900	1173	1287	1150	1288	1920	1276	1095	1114	868	1414	1833	1455	2182	2785	2002	1579	2424	2881	745	2342	2285
513673	12539	9563	8448	9485	16178	17745	16344	17196	9619	8631	7895	10949	12329	12225	14687	12121	15443	13260	13940	15093	16255	18677	14696	12553	12960	13789	13439	15089	13237	9955	9962	12888	10844	10877	9572	14922	12762	14139	12274	11965	14224	14948	14080	17018	22253	11479	17204	20482
100298192	1008	767	739	800	711	1157	974	1326	599	620	531	1015	936	1037	1098	1029	1067	900	899	618	653	1910	1040	600	874	1402	1457	1700	948	950	1000	1170	938	537	831	1613	354	593	635	650	561	637	688	1056	911	573	941	1424
510872	7411	6771	6354	7606	7609	9352	9551	9917	5923	6465	6635	5900	6112	6028	6032	6906	15684	13599	14546	13348	11920	13541	14489	13982	5989	5129	4646	4914	6513	6422	6403	7749	5861	4827	4852	4604	7844	11648	10299	12091	13124	12163	11004	15082	15362	7729	13267	11091
783161	646	221	252	294	911	327	514	538	504	301	265	330	466	201	214	401	794	711	586	904	945	320	509	535	467	327	164	176	493	318	364	266	469	283	334	407	812	551	451	553	890	627	646	827	1356	218	584	928
104968672	14	0	0	0	0	0	0	0	6	0	0	11	0	0	0	1	8	0	0	0	0	0	0	0	5	0	7	0	0	2	0	0	0	0	0	0	0	0	0	0	1	0	0	0	1	0	0	0
539803	0	0	0	1	0	0	0	5	0	0	0	1	0	1	2	0	0	0	0	0	0	0	0	1	0	0	0	0	0	13	0	0	0	0	0	0	0	13	0	0	0	0	0	9	0	0	0	0
785291	1439	480	502	551	1407	630	609	702	976	494	336	715	1470	443	507	676	1484	569	615	853	1663	1217	602	661	1608	654	593	671	1548	440	437	510	1320	462	327	848	1074	519	483	690	1278	563	565	874	2217	581	640	1087
112448333	0	0	0	0	10	0	0	0	0	0	0	0	0	0	0	0	0	0	0	0	0	0	0	0	0	0	0	0	0	0	0	0	0	0	0	0	0	0	0	0	0	0	0	0	0	0	0	0
112448377	0	0	0	0	0	0	0	0	0	0	0	0	0	0	0	0	0	0	0	0	0	0	0	0	0	0	0	0	0	0	0	0	0	0	0	0	0	0	0	0	0	0	0	0	0	0	0	0
101904360	0	0	0	0	0	0	0	0	0	0	0	0	0	0	0	0	0	0	0	0	0	0	0	0	0	0	0	0	0	0	0	0	0	0	0	0	0	0	0	0	0	0	0	0	0	0	0	0
534090	210	98	105	98	326	113	83	195	205	12	73	82	174	97	127	93	270	107	63	274	197	95	134	54	89	72	172	60	99	48	81	58	155	53	146	115	190	114	68	136	70	114	87	155	377	0	229	638
112447363	0	0	0	0	0	0	0	0	0	0	0	0	0	0	0	0	0	0	0	0	0	0	0	2	0	0	0	0	0	0	0	0	0	0	0	0	0	0	0	0	0	0	0	0	0	0	0	0
101904607	0	0	0	0	0	0	0	0	0	0	0	1	0	0	0	0	0	0	0	0	0	0	0	0	0	0	1	0	0	1	0	0	0	0	0	0	0	0	0	0	0	0	0	0	0	0	0	0
613972	0	0	0	0	15	0	0	0	1	0	0	0	0	0	1	0	0	0	0	0	0	0	0	0	0	0	0	0	0	0	0	0	0	0	0	0	0	0	0	0	13	0	0	0	0	0	0	0
112447371	0	0	0	0	0	0	0	0	0	0	0	0	0	0	0	0	0	0	0	0	0	0	0	0	0	0	0	0	0	0	0	0	0	0	0	0	0	0	0	0	0	0	0	0	0	0	0	0
532726	1691	2682	2441	2076	1495	2967	2442	3377	1290	2360	2014	2229	1626	2801	2729	2206	3042	3058	3464	2762	1683	4734	3998	2327	1718	2220	2325	1993	1798	2384	2434	2852	2068	2237	1914	2027	786	2846	1963	1905	1828	2779	2849	3541	2271	1701	4432	3911
506187	387	644	574	468	284	589	491	986	353	419	390	807	504	930	997	607	521	638	590	283	205	861	399	325	597	886	1033	1074	469	758	788	620	428	512	398	984	125	382	281	453	229	247	252	505	353	6	514	776
533703	740	284	276	498	594	537	384	608	525	337	231	523	754	366	415	375	452	213	270	739	536	398	222	230	675	664	557	872	1088	688	571	610	533	374	238	552	559	430	337	630	309	165	361	320	865	115	152	285
104970891	0	0	0	0	8	0	0	0	0	0	0	0	0	0	0	0	0	0	0	0	0	0	0	0	0	0	0	0	0	0	0	0	0	0	0	0	0	0	0	0	4	0	0	0	0	0	0	0
539374	1992	12	23	24	1334	5	44	47	1252	55	36	27	1410	56	46	54	912	29	0	95	1883	199	65	32	2748	69	37	150	2687	135	15	48	1549	36	60	122	1035	55	37	59	716	19	8	48	2242	0	66	75
505082	1219	750	791	746	1426	1200	1162	1020	867	635	594	754	1127	843	894	841	817	862	775	526	1199	1019	1024	719	1200	1049	1111	951	1078	809	1023	1215	985	696	768	986	791	807	585	860	788	640	709	704	1319	569	912	1075
112447381	302	201	156	227	473	243	277	329	255	227	132	111	336	165	199	176	380	276	141	56	450	210	305	297	351	216	271	221	295	160	224	214	234	144	221	228	400	233	175	282	375	218	190	230	593	50	226	322
614057	4	5	0	43	7	7	18	28	0	6	15	24	8	0	0	3	0	9	0	0	0	0	0	50	0	0	0	106	5	0	0	0	6	0	0	40	17	1	0	102	0	0	6	58	34	0	0	43
100313116	0	0	0	0	0	0	0	0	0	0	0	0	0	0	0	0	0	0	0	0	0	0	0	0	0	0	0	0	0	0	0	0	0	0	0	0	0	0	0	0	0	0	0	0	0	0	0	0
104970893	1	0	0	0	0	0	0	0	0	0	0	0	0	0	0	0	0	0	0	0	0	0	0	0	0	0	2	0	0	0	0	0	0	0	0	0	0	0	0	1	0	0	0	0	0	0	0	0
104970894	0	0	0	0	0	0	0	0	0	0	0	0	0	0	0	0	0	0	0	0	0	0	0	0	0	0	0	0	0	0	0	0	3	0	0	0	0	0	0	0	0	0	0	0	0	0	0	0
523889	2665	1237	1152	1217	3878	2360	2349	2013	1756	1283	872	1562	2264	1408	2049	1765	3052	1653	1780	1744	2103	1555	1763	1091	2275	1933	2003	1556	3231	870	1669	1556	2322	1159	1020	1956	1929	1534	1377	1898	2362	1632	1405	2123	3295	976	1572	1868
112447393	3	0	0	0	0	0	0	0	0	0	0	0	2	0	0	0	9	0	0	0	0	0	0	0	0	0	0	0	0	1	0	0	7	0	0	4	0	0	0	0	0	0	0	0	0	0	0	9
522692	12	0	0	0	29	0	7	18	0	0	0	0	4	6	0	0	29	0	0	0	0	0	0	0	0	0	0	0	0	1	0	0	12	0	0	5	0	4	0	35	0	0	4	9	0	0	9	15
100848949	0	0	5	6	0	3	7	9	4	0	7	5	0	19	25	0	4	0	0	0	9	0	7	0	0	9	0	0	1	13	12	46	0	14	0	11	0	5	4	15	0	0	10	0	0	0	32	0
614562	0	0	0	0	0	0	0	0	0	0	0	0	0	0	0	0	0	0	0	0	0	0	0	0	0	0	0	0	0	0	0	0	0	0	0	0	0	0	0	0	0	0	0	0	0	0	0	0
101905099	102	35	92	148	148	131	157	200	30	165	126	130	94	102	98	131	147	116	238	275	24	150	176	114	50	107	74	197	115	45	84	141	60	187	58	187	104	165	117	158	78	139	201	190	106	97	246	296
112447405	23	0	0	14	24	0	0	2	6	0	0	22	56	0	0	18	43	0	0	0	26	0	0	0	16	0	0	0	32	0	0	0	39	0	0	30	25	0	0	52	77	0	0	24	26	0	0	45
112447401	13	0	0	0	0	0	0	0	1	0	0	4	4	0	0	0	0	0	0	0	0	0	0	0	0	0	4	0	0	14	0	0	0	0	0	0	0	0	0	0	0	0	0	0	0	0	0	0
539547	230	0	0	187	173	9	0	71	118	5	3	99	94	0	6	74	94	7	19	46	81	90	25	29	212	18	2	0	190	36	17	20	110	0	36	151	169	0	13	74	102	6	17	29	167	0	25	34
104970902	0	0	0	0	0	0	0	0	0	0	0	0	0	0	0	0	0	0	0	0	0	0	0	0	0	0	0	0	0	0	0	0	0	0	0	0	0	0	0	0	0	0	0	0	0	0	0	0
524142	1614	544	584	732	1897	1180	736	1232	1151	575	607	1173	1470	745	1051	837	1026	614	674	750	1479	1358	975	827	1343	1275	1344	1550	1674	947	1018	738	1183	795	502	1319	1114	674	731	699	1129	668	696	933	2014	352	821	951
112447410	89	69	7	43	17	71	43	35	27	20	22	142	63	46	72	10	31	13	26	0	24	0	47	4	66	153	37	68	30	53	69	37	47	63	47	107	16	26	36	53	24	10	18	24	55	125	11	61
104970904	0	0	0	0	0	0	0	0	0	0	0	0	0	0	0	0	0	0	0	0	0	0	0	0	0	0	0	0	0	0	0	0	0	0	0	0	0	0	0	0	0	0	0	0	0	0	0	0
521728	9	3	0	30	0	0	0	36	6	3	7	34	0	0	9	29	12	5	0	71	10	0	0	7	0	11	2	0	10	29	11	9	0	0	0	0	0	0	2	106	3	12	0	3	0	0	0	40
509596	7	12	4	28	16	10	4	4	15	3	5	29	3	7	2	17	7	2	3	76	26	16	6	11	9	6	7	2	7	15	4	4	13	11	14	28	14	3	1	52	3	3	20	14	17	3	12	4
540539	1	4	3	7	7	0	0	16	0	0	0	0	3	4	3	18	8	0	0	0	4	0	0	4	0	0	2	0	0	0	0	0	0	16	0	0	16	0	0	0	4	0	0	4	0	0	9	0
104970906	0	0	0	0	0	0	0	0	0	0	0	0	0	0	0	0	0	0	0	0	0	0	0	0	0	0	0	0	0	0	0	0	0	0	0	0	0	0	0	0	0	0	0	0	0	0	0	0
519376	17	10	22	15	51	13	26	13	9	16	0	31	6	6	23	0	28	13	20	33	16	0	15	0	40	44	50	0	37	19	30	27	2	0	0	44	39	0	0	0	18	18	0	13	52	0	17	0
615823	4	6	0	0	0	0	0	0	10	0	0	4	1	0	11	4	5	1	0	0	5	0	0	0	0	1	0	0	4	13	0	0	16	0	1	20	1	0	4	2	0	0	0	0	10	0	0	0
112448255	0	0	0	0	0	0	0	0	0	0	0	0	0	0	0	0	0	0	0	0	0	0	0	0	0	0	0	0	0	0	0	0	0	0	0	0	0	0	0	0	0	0	0	0	0	0	0	0
529404	4472	921	1236	2415	4145	1387	915	3446	3055	1190	888	2295	3905	982	963	2296	7369	2174	1625	2661	5299	1862	1348	4708	3873	904	995	2431	4198	3340	1223	1356	3808	1228	758	2755	3467	1289	1018	2758	4579	1240	1429	4711	6974	1195	1499	3285
614653	0	0	0	0	0	1	0	0	0	0	0	0	0	0	0	4	0	0	0	0	0	0	0	0	0	0	0	0	0	0	0	0	0	0	0	0	0	0	0	0	0	0	0	0	0	0	0	0
511114	186	9	68	293	209	3	5	533	81	0	7	141	186	7	5	186	302	7	0	183	333	213	58	1944	127	5	0	0	165	499	12	19	253	13	12	73	128	0	3	489	548	20	25	1273	352	0	5	137
101905532	197	9	82	326	273	3	5	649	107	0	9	174	186	11	2	222	397	15	0	305	360	271	90	2794	176	5	1	90	187	687	12	41	294	0	29	102	170	0	14	708	612	20	22	1590	370	0	21	118
614619	10	0	0	3	8	0	0	42	15	0	0	0	0	0	0	13	0	0	0	0	9	0	4	60	9	0	0	0	0	26	0	0	5	0	0	0	0	0	0	39	15	0	0	40	0	0	0	0
100139788	0	0	0	0	0	0	0	0	1	0	0	0	0	0	0	2	0	0	1	0	0	2	0	0	0	0	0	0	0	0	0	0	0	0	0	0	0	0	1	0	0	0	0	0	1	0	1	1
112447419	0	0	0	0	0	0	0	0	0	1	0	0	0	0	0	2	0	0	1	0	0	2	0	0	0	0	0	0	0	0	0	0	1	0	0	0	0	0	0	0	0	1	0	0	1	0	0	1
107132190	1665	2286	2128	3559	2596	3281	4058	2466	1476	3080	2766	1835	1078	1260	1340	1734	3889	4684	4280	5650	3592	5185	6276	3975	1564	1178	1220	2348	1329	1612	1254	1647	1291	2654	2976	1928	2993	6269	3153	3715	3998	4337	4505	4325	4952	2345	3658	2710
539334	357	126	200	146	261	465	430	207	174	225	222	182	125	95	204	210	193	167	166	50	181	44	273	227	114	264	304	204	432	242	392	484	218	258	352	319	245	360	252	187	206	196	140	206	205	278	341	197
112447424	28	11	25	3	38	25	36	43	19	8	9	17	7	37	14	25	13	16	35	0	0	0	42	20	21	25	46	78	27	18	43	82	11	27	43	27	4	20	18	35	19	27	12	23	22	0	20	0
100295666	0	0	0	0	0	0	0	0	0	0	1	0	0	0	0	0	0	0	0	0	0	0	0	0	0	0	0	0	0	0	0	0	0	0	0	0	0	0	0	0	0	0	0	0	0	0	1	0
282184	1	0	2	0	0	0	0	0	0	0	0	1	0	0	0	0	0	1	1	0	1	0	5	0	0	0	0	1	0	0	2	0	0	1	0	0	0	0	0	0	0	0	0	0	0	0	0	0
104970909	0	0	0	0	0	0	0	0	0	0	0	0	0	0	0	0	0	0	0	0	0	0	0	0	0	0	0	0	0	0	0	0	0	0	0	0	0	0	0	0	0	0	0	0	0	0	0	0
414922	4	0	0	0	6	0	0	0	0	0	0	0	5	0	0	10	0	0	0	0	0	0	0	0	0	0	0	0	0	18	0	0	0	0	0	0	0	0	0	0	11	0	0	0	0	0	0	0
511799	46	0	6	10	98	0	0	155	84	12	3	35	23	18	2	8	15	0	0	36	29	102	4	59	55	0	3	0	52	173	0	0	77	0	0	31	38	0	0	46	67	3	0	44	46	0	0	15
112448426	0	0	0	0	0	0	0	0	0	0	0	0	0	0	0	0	0	0	0	0	0	0	0	0	0	0	0	0	0	0	0	0	0	0	0	0	0	0	0	0	0	0	0	0	0	0	0	0
112447425	0	0	0	0	0	0	0	0	0	0	0	0	0	0	0	0	0	0	0	0	0	0	0	0	0	0	0	0	0	0	0	0	0	0	0	0	0	0	0	0	0	0	0	0	0	0	0	0
615335	14	0	5	10	53	2	0	0	37	0	0	0	57	0	0	0	35	0	0	28	53	0	2	10	26	0	2	0	72	4	12	0	18	0	0	7	111	0	1	0	21	0	3	6	21	1	0	0
615508	0	0	0	0	0	1	0	0	0	0	0	0	1	0	1	0	0	0	1	0	0	0	0	0	0	0	0	0	0	0	0	0	0	0	0	0	0	0	0	0	0	0	0	0	10	0	0	0
524132	914	748	848	1020	751	1189	1025	1088	621	892	732	1154	686	922	1415	844	749	1008	1093	1451	1006	1524	1162	1235	792	1764	2110	1498	971	1089	1122	1174	709	856	810	1243	627	986	1014	902	797	900	1093	1231	791	644	793	1435
100313370	0	0	0	0	0	0	0	0	0	0	0	0	0	0	0	0	0	0	0	0	0	0	0	0	0	0	0	0	0	0	0	0	0	0	0	0	0	0	0	0	0	0	0	0	0	0	0	0
112448271	47	48	17	58	57	70	64	97	65	6	44	36	60	51	104	18	88	66	52	141	41	92	84	149	21	29	39	0	9	36	29	66	51	8	19	35	44	58	67	79	117	53	57	122	92	108	33	95
100847122	175	48	99	137	230	86	76	123	141	89	62	181	94	92	46	166	132	71	111	248	217	0	39	238	102	65	68	42	152	112	64	63	172	94	106	211	269	132	79	142	146	111	143	230	207	0	75	374
100847148	0	0	0	17	0	0	1	19	0	0	0	1	0	0	0	0	0	0	0	0	0	0	0	4	0	0	0	0	0	29	0	0	1	0	0	0	0	0	0	12	13	0	0	4	0	0	15	48
101906167	0	7	3	57	5	19	51	48	27	31	1	39	7	0	7	13	6	11	11	73	17	0	5	68	0	0	3	24	10	16	0	0	3	0	0	78	17	25	29	171	15	0	17	51	16	0	27	158
101906248	0	0	0	0	0	0	0	14	5	0	0	0	0	0	0	0	0	0	0	0	0	0	0	4	0	0	0	0	0	0	0	0	0	0	0	0	0	0	0	38	0	0	0	8	0	0	0	21
539020	1302	163	278	567	1099	253	208	303	943	85	123	512	802	356	413	392	280	151	142	233	539	143	110	291	980	695	654	1085	1845	442	246	430	686	252	292	834	653	149	173	226	422	145	215	236	1212	0	151	423
100847171	3	24	17	51	0	0	48	10	0	9	4	15	4	32	3	17	0	10	12	44	12	0	13	61	6	8	18	0	0	38	11	23	8	8	16	10	0	20	20	95	35	24	36	31	9	0	1	64
539817	0	0	0	0	0	0	0	0	0	0	0	0	0	0	0	0	0	0	0	0	0	0	0	0	0	0	0	0	0	0	0	0	0	0	0	0	0	0	0	0	0	0	0	0	0	0	0	0
280932	0	0	0	0	0	0	0	0	0	0	0	0	0	0	0	0	0	0	0	0	0	0	0	0	0	0	0	0	0	0	0	0	0	0	0	0	0	0	0	0	0	0	0	0	0	0	0	0
532442	428	356	386	439	1006	806	622	1156	199	384	287	641	476	789	827	606	324	245	229	192	272	341	362	263	484	906	1054	1041	464	399	631	726	411	512	330	1043	292	259	349	419	197	209	313	451	197	114	225	328
101906451	0	0	0	0	0	0	0	0	0	0	0	0	0	0	0	0	0	0	0	0	0	0	0	0	0	0	0	0	0	0	0	0	0	0	0	0	0	0	0	0	0	0	0	0	0	0	0	0
522347	3	0	0	0	0	1	0	1	7	0	0	0	1	0	0	17	0	0	0	0	0	0	0	0	0	0	3	0	0	0	0	0	0	0	0	13	1	0	4	0	0	0	0	8	0	0	0	0
510430	0	0	0	0	0	0	0	0	0	0	0	0	0	0	0	0	11	0	0	0	0	0	0	0	0	0	0	0	0	0	0	0	4	9	2	0	0	0	0	0	0	0	0	0	0	0	0	0
100847189	0	0	0	0	1	0	0	0	1	0	0	0	0	0	0	0	0	0	0	0	0	0	0	0	0	0	0	0	0	0	0	0	0	0	0	0	0	0	0	0	0	0	0	0	0	0	0	0
282073	10146	6267	6014	6759	9331	8730	7743	9866	7585	6541	5477	8005	8282	6608	6848	6314	10445	5730	6976	7531	9360	10308	7596	5453	12248	6920	6534	7229	12758	8028	7275	9123	8902	7661	6434	8615	5554	6957	4977	6114	6551	5666	5411	8388	13021	5646	7996	10031
102466169	0	0	0	0	0	0	0	0	0	0	0	0	0	0	0	0	0	0	0	0	0	0	0	0	0	0	0	0	0	0	0	0	0	0	0	0	0	0	0	0	0	0	0	0	0	0	0	0
282865	7	0	0	0	0	0	0	0	0	0	6	0	0	0	0	0	0	0	0	0	0	0	0	1	0	0	0	0	4	0	0	0	1	0	0	0	0	0	0	0	0	0	0	0	0	0	0	0
504637	876	685	551	847	1365	1011	1234	1225	660	650	705	862	759	482	612	768	1806	1261	1401	1759	1283	1808	1405	1126	595	404	416	553	633	657	482	716	844	536	737	721	897	1225	1054	1679	1748	1544	1293	1852	1815	655	1560	1729
286819	31345	25823	24033	24659	31101	43706	44429	39090	21618	27748	24695	19922	23826	21866	23158	22054	54322	53155	60993	45069	45114	47595	60810	34308	21269	19147	20730	18251	25481	22885	26639	29339	28086	22648	22200	18953	22944	42973	40502	36963	52460	62118	51332	56713	65005	29269	63529	44406
112448315	71	3	29	8	71	29	0	0	0	0	8	9	34	8	28	26	9	6	16	28	3	0	3	20	4	26	23	33	13	0	0	0	13	0	7	13	9	51	20	46	13	42	10	19	12	131	0	0
112448304	21	5	0	6	35	0	0	0	21	0	8	0	27	16	26	5	10	4	22	0	18	0	4	16	10	6	44	0	1	0	0	0	7	0	0	32	0	22	19	0	0	10	11	18	15	0	13	0
100313400	41	35	1	4	14	10	50	0	25	27	3	19	35	6	13	3	13	16	14	0	30	0	20	24	5	27	38	52	2	0	0	0	21	13	0	17	21	1	23	39	9	20	13	56	18	0	34	14
112448336	12	12	10	0	18	0	0	33	4	0	0	4	22	0	7	0	7	0	0	0	7	0	0	0	0	0	15	0	0	0	0	0	10	0	0	12	13	3	0	0	0	22	11	11	16	0	0	21
280833	4	0	0	0	0	0	0	0	0	0	0	0	0	0	0	0	0	0	0	0	0	0	0	0	0	0	0	0	0	0	0	0	0	0	0	0	0	0	0	0	0	0	0	0	0	1	0	0
280820	0	0	0	0	0	0	0	0	0	0	0	0	0	0	0	0	0	0	0	0	0	0	0	0	0	0	0	0	0	0	0	0	0	0	0	0	0	0	0	0	0	1	0	0	0	0	0	0
504615	0	0	0	0	0	0	0	0	0	0	0	0	0	0	0	0	0	0	1	0	0	0	0	0	0	0	0	0	0	0	0	0	0	0	0	0	0	0	0	0	0	0	0	0	0	0	0	0
280988	0	0	0	0	0	0	0	2	0	0	1	0	0	0	0	0	0	0	0	0	0	0	0	0	0	0	0	0	0	0	0	0	0	0	0	0	0	0	0	0	0	0	0	0	0	0	0	0
101906884	0	4	0	0	0	0	0	2	0	0	0	0	0	0	0	0	0	0	0	0	0	0	0	0	0	0	0	0	0	0	0	0	0	0	0	0	0	0	0	0	0	0	0	0	0	0	0	0
506316	2515	2188	2309	2128	6165	3261	3107	3444	2709	2061	1832	2142	2787	1843	2085	2087	5359	3514	4397	3784	2776	3663	2974	3019	2480	1931	2051	2086	2428	2158	2020	2179	1976	2185	1781	1950	3339	3438	2506	3702	3306	2625	2789	3596	5459	1865	3484	4215
538314	716	420	537	745	710	696	618	928	589	589	664	776	670	659	623	733	937	683	918	1052	748	664	1009	818	640	658	669	895	758	824	788	774	634	479	759	685	692	659	537	725	850	657	642	1098	994	290	1032	1016
281724	12	17	16	36	21	16	0	16	9	9	2	20	16	23	11	15	78	16	0	125	27	0	0	12	0	23	13	0	14	30	49	0	18	8	53	14	16	13	34	28	42	19	21	36	68	0	12	0
518523	88	0	7	0	38	14	0	1	12	0	0	0	11	8	5	10	6	0	0	1	14	0	1	0	28	1	3	0	107	16	0	19	12	1	0	3	32	0	0	0	2	0	6	0	56	0	1	0
541166	77	0	0	14	95	0	0	13	114	0	0	0	42	0	0	0	19	0	0	57	5	0	0	11	14	0	5	0	71	0	0	0	58	0	0	10	72	0	0	0	32	0	0	0	82	0	0	0
615156	9865	7599	6552	8279	11296	9686	9671	11956	7252	7277	6282	7943	8708	6610	6752	8456	14410	10320	10876	14704	12159	14179	11249	12227	9155	8118	8587	8541	9119	8142	7293	9094	9020	7234	6896	9045	8544	9305	7376	12230	11896	8836	8302	13514	16148	6907	12185	15563
112448427	0	0	0	0	0	0	0	7	0	0	0	0	0	0	0	0	0	0	0	0	0	0	0	0	0	0	0	0	0	0	0	0	0	0	0	0	9	0	0	0	0	0	0	0	0	0	0	0
519028	5	0	4	6	6	1	0	0	0	0	8	14	0	0	3	0	0	0	0	1	6	0	0	5	0	18	10	0	3	17	0	0	0	0	0	14	0	7	0	0	3	0	3	3	11	0	0	0
539639	1892	938	1063	1042	1768	1508	1491	1277	1046	707	595	780	1532	1136	1322	1119	1621	1064	1228	928	2134	1866	1874	1720	1739	1573	1930	1553	1866	1033	1020	1300	1574	1034	746	1259	1191	926	957	863	1858	1172	1221	1906	2428	846	1491	1354
512028	0	0	0	1	0	3	1	0	0	0	0	0	0	0	0	0	0	0	0	0	0	0	0	0	0	0	7	0	1	0	0	0	0	0	0	0	13	0	0	0	3	0	0	0	0	0	0	0
505368	918	1323	923	1227	916	2233	2328	1969	541	1176	950	833	767	1272	1213	1203	1446	2095	2384	2142	618	1589	1745	843	954	1229	1069	1193	832	1100	1369	1797	716	945	1107	1013	861	1932	1277	2005	800	1707	1308	1329	1243	1694	1976	2986
505369	182	107	194	136	155	66	213	92	131	74	93	138	254	165	195	187	147	148	139	55	201	0	165	77	244	401	490	143	302	105	243	148	189	111	49	266	79	183	124	118	205	121	88	153	208	129	148	144
112447465	0	0	0	0	0	0	0	0	0	0	0	0	0	0	0	0	0	0	0	0	0	0	0	0	0	0	2	0	0	0	0	0	0	0	0	0	0	0	0	0	0	0	0	0	0	0	0	0
518852	835	1119	1056	904	692	1574	1554	968	377	764	793	680	656	1222	1413	722	505	930	1104	887	907	2113	1273	332	583	1350	1367	1303	720	789	1450	1467	733	1194	1078	1091	258	1110	950	537	373	998	1093	523	1037	1065	1343	649
615631	1006	418	393	519	942	572	575	526	934	471	496	722	779	351	679	425	866	273	332	351	1403	639	728	258	1341	640	590	561	989	394	574	1022	919	473	531	698	488	325	206	217	685	421	363	374	2046	375	528	600
615672	1348	805	959	915	1386	1448	1486	1167	1099	856	695	1181	1101	1161	1428	740	983	975	991	1372	904	990	1078	453	1179	1775	1821	1461	1420	1085	1286	1374	968	875	953	1649	916	1268	954	818	792	838	1015	940	1182	674	1146	900
112447474	199	71	153	13	239	156	192	136	157	116	148	103	131	87	184	86	147	115	107	312	203	240	147	88	173	165	239	57	207	67	133	196	118	94	137	191	240	194	179	247	172	165	201	264	216	121	152	84
112448486	0	0	0	0	0	0	0	0	0	0	0	0	0	0	0	0	0	0	11	0	11	0	0	0	0	0	0	0	16	0	0	0	0	0	0	0	0	0	0	0	0	0	0	0	0	0	0	0
112448358	0	0	0	0	0	0	0	0	0	0	0	0	0	0	0	0	0	0	0	0	0	0	0	0	0	0	0	0	0	0	0	0	0	0	0	0	0	0	0	0	0	0	0	0	0	0	0	0
112447479	1	0	0	0	0	1	0	0	0	0	0	0	0	0	0	0	0	0	0	0	0	0	0	0	0	0	0	0	0	0	5	0	1	0	0	0	0	0	0	0	0	0	0	0	0	0	0	0
104970926	0	0	0	0	0	1	0	0	0	0	0	0	0	0	0	0	0	0	0	0	0	0	0	0	0	0	0	0	0	0	0	0	1	0	0	0	0	0	0	0	0	0	0	0	0	0	0	0
518728	1275	789	638	1105	1846	1291	1424	1426	1436	882	975	1372	1536	749	647	1494	2730	1628	1444	2220	2077	972	1328	616	1322	874	916	885	1450	643	845	1019	1497	941	837	1568	1825	1490	1165	2058	1651	1120	1469	1272	3291	2383	1931	3084
101907683	7	0	0	0	0	0	0	20	0	7	0	0	10	0	0	0	0	4	0	0	0	0	0	0	0	0	3	0	11	0	3	0	0	0	15	5	15	0	2	0	16	0	1	0	6	0	0	6
102465269	0	0	0	0	0	0	0	0	0	0	0	0	0	0	0	0	0	0	0	0	0	0	0	0	0	0	0	0	0	0	0	0	0	0	0	0	0	0	0	0	0	0	0	0	0	0	0	0
540907	0	0	1	0	0	0	0	0	0	0	16	11	0	0	0	0	0	1	0	0	0	0	0	0	5	0	4	0	0	0	0	0	0	22	0	18	10	0	1	39	0	0	0	0	23	0	0	0
524771	0	0	0	0	0	0	0	0	0	0	0	0	3	0	0	0	0	0	0	0	0	0	0	5	0	0	0	0	0	0	0	0	0	0	0	0	0	0	0	0	0	0	0	6	0	0	0	0
112448257	0	0	0	0	0	0	0	0	0	0	0	0	0	0	0	0	0	0	0	0	0	0	0	0	0	0	0	0	0	0	0	0	0	0	0	0	0	0	0	0	0	0	0	0	0	0	0	0
509942	0	0	0	0	0	0	0	0	0	0	0	0	0	0	0	0	0	0	0	0	0	0	0	0	0	0	2	1	0	0	0	0	0	0	0	5	0	1	0	0	0	0	0	0	0	0	0	1
538672	0	0	0	0	0	0	0	0	0	0	0	0	0	0	1	0	0	0	0	0	0	0	0	0	0	0	4	0	0	0	17	0	0	0	0	0	0	0	2	0	0	0	0	0	0	0	0	0
505599	2325	1998	1967	3148	2700	3108	3035	4211	2126	2400	2291	2550	1955	1628	1383	3056	5304	4529	4009	5434	4261	3899	4445	5391	1776	1294	1309	1574	1941	2652	2139	2415	1956	1559	2022	1829	2973	3327	2849	4256	5531	4144	3579	6647	4814	2193	5660	5789
505569	85	73	70	121	60	118	108	102	77	24	64	106	51	43	82	143	26	54	54	149	85	265	50	43	44	73	71	99	79	60	89	140	74	101	113	192	44	44	99	50	41	50	62	109	40	0	95	273
538666	624	537	523	587	692	854	697	1224	333	451	374	701	308	499	429	666	525	843	834	1090	381	674	550	565	414	504	455	1025	711	513	419	765	443	381	517	1119	586	756	512	1067	430	778	764	1091	674	350	699	1071
444858	10792	2408	3484	3959	10777	2841	2463	3449	5557	2042	1923	5932	7471	5676	5614	3307	2012	1360	1307	1307	3605	1132	1436	1048	8005	9143	9471	12954	10922	4720	5715	3889	6003	3756	3278	9529	3925	1128	1702	806	2126	853	1652	2342	5084	832	1066	1679
112448329	0	0	0	0	0	16	0	0	0	0	0	0	0	0	0	0	0	0	0	0	0	0	0	0	0	0	0	0	0	0	0	0	0	0	0	0	0	0	0	0	0	0	0	0	0	0	0	0
539784	7177	5055	4877	5091	8741	7930	6580	8076	5315	4204	3864	6632	6127	6478	6219	5393	5302	6001	5821	5621	5427	7318	5074	3686	5025	6209	5762	8267	7000	5387	5943	6616	6086	4777	3868	7424	6064	5383	4546	4572	5035	4830	6014	6982	8689	3513	5599	6784
281134	223	76	75	127	308	149	127	240	238	94	89	149	225	112	34	169	242	161	111	276	218	416	92	166	122	100	82	88	256	217	118	182	159	96	72	231	174	156	134	178	239	115	122	224	428	0	122	345
614606	25	0	18	14	77	7	1	21	41	10	7	0	23	6	1	34	11	14	10	34	46	101	10	24	15	37	8	0	0	47	12	9	52	0	0	30	45	8	23	1	16	6	29	41	49	0	9	17
614624	489	193	146	281	523	223	367	253	274	166	105	246	394	209	273	244	323	119	244	142	255	66	196	121	226	287	348	188	441	257	231	299	271	242	117	286	339	226	164	118	227	112	159	202	331	0	138	313
506558	24	12	8	0	28	14	20	19	43	0	0	14	8	25	15	0	22	0	0	0	23	0	16	0	14	13	16	0	5	6	4	19	13	0	0	42	17	13	0	0	9	0	13	0	14	0	0	13
100313093	0	0	0	0	0	0	0	0	0	0	0	0	0	0	0	0	0	0	0	0	0	0	0	0	1	0	0	0	0	0	0	0	4	0	0	0	0	0	0	0	0	0	0	0	0	0	0	0
530975	2394	1304	1614	1429	2728	1951	2032	2327	1481	1075	1058	1831	1917	1741	1985	1232	1555	1469	1303	1766	1593	1875	1428	912	2418	2004	2099	2061	2739	2316	2108	2555	1892	1764	1248	2133	2379	1249	1294	791	1542	1191	1428	1676	2489	1260	1174	1906
101907353	2610	1291	1131	1303	3303	1914	2050	2002	1953	1246	1006	1517	1682	1404	1461	1471	2366	2647	2507	3150	2602	2515	2250	2058	1581	1082	1156	1213	2197	1295	1346	1598	1342	974	1084	1235	3280	2264	1728	2606	2970	2357	2344	3158	4301	1403	2708	2606
517446	15657	11685	11120	11853	16437	16666	16345	18244	11953	10602	10076	12320	12046	12373	11939	13396	16986	18864	19021	19641	13046	16607	16463	12415	10946	10683	10416	11713	14739	12736	11304	12848	12384	9573	9786	11906	14939	16830	11592	16580	13830	16352	16977	23126	22319	12124	19625	20102
539203	1450	443	625	681	1006	530	488	660	971	483	462	1152	1059	953	832	666	432	296	206	242	456	508	311	215	1120	1467	1523	972	1553	611	859	585	1016	760	641	1497	579	382	302	129	281	192	338	445	546	138	257	258
783760	3410	2278	2083	2261	3757	3796	3159	4357	2088	2156	2114	2682	2632	2666	2742	2851	3453	3817	3616	3835	3156	2950	2802	2306	2581	2693	2506	2835	3330	2663	2942	2728	2815	2011	2041	2885	3130	3116	2237	3185	3060	2873	3233	4114	5231	3581	4116	4564
112447506	82	78	48	40	99	26	43	119	137	48	31	42	94	56	56	39	81	84	56	59	128	0	110	78	99	62	116	53	139	59	17	23	89	47	7	121	27	84	67	27	89	58	37	41	154	1	60	79
616094	51	40	7	0	6	0	0	0	21	11	0	15	32	5	24	25	20	14	13	0	33	0	4	18	23	41	64	0	24	0	34	11	55	7	28	29	39	3	7	0	19	12	9	0	45	0	14	49
519394	6	0	0	0	0	0	0	0	0	0	0	0	0	0	0	0	0	0	0	1	0	0	0	0	0	0	0	0	0	0	0	0	0	0	0	0	0	0	0	0	0	0	0	5	0	1	0	0
532114	0	0	0	0	0	0	0	0	0	0	0	0	0	0	0	0	0	0	0	0	0	0	0	0	0	0	0	0	0	0	0	0	0	0	0	0	0	0	0	0	0	0	0	0	0	0	0	0
511769	30	3	4	39	21	9	1	37	14	0	4	15	38	42	19	20	20	23	0	0	61	0	26	2	25	19	20	84	35	0	10	32	66	0	23	17	42	0	5	31	25	9	34	23	40	1	10	22
782787	77	115	70	87	92	134	137	95	42	83	104	111	71	57	39	118	112	133	200	188	163	256	140	82	64	35	38	60	31	80	50	73	47	124	103	75	41	165	88	109	115	165	124	152	120	24	74	121
504858	77	115	70	87	92	134	137	95	42	83	104	111	71	57	39	118	105	133	200	188	160	256	140	82	64	35	38	60	31	69	50	73	47	124	103	75	41	165	84	109	115	165	124	152	120	24	74	121
514191	3265	2703	2417	2860	4014	4212	4554	4086	2920	2649	2439	2201	2854	2428	2171	3123	7126	5157	5843	5284	6376	5948	5699	5155	2797	1785	1794	1867	2817	2277	2103	2233	2809	2352	2808	2188	3983	4177	3686	4240	6541	5589	4554	5972	8325	2246	6207	5591
112447510	1673	1551	1431	1457	1661	2124	2200	2151	1439	1349	1413	1207	1282	1489	1181	1729	3516	2781	2688	2965	2831	2958	2650	2281	1332	1081	1059	1321	1318	1318	1157	1411	1476	1262	1598	1259	1436	1945	1773	1922	2554	2779	2347	2719	3394	1389	3240	3096
614904	884	137	173	153	510	154	148	228	339	53	123	387	524	203	322	195	199	101	167	178	363	0	284	156	582	704	782	882	842	111	239	327	563	253	89	547	231	53	238	130	263	170	177	248	465	0	50	201
514192	1546	303	342	329	872	307	322	376	516	196	209	869	977	579	695	425	306	288	301	248	453	0	437	226	946	1559	1640	1473	1446	350	516	572	952	484	267	1120	294	178	352	172	326	265	303	424	505	1	220	344
533510	2249	2676	2513	3697	2318	4026	3896	4791	2041	3219	2742	4194	2032	3027	3424	4495	3278	3353	4359	4367	3739	6861	5617	4524	3138	4153	4117	4152	3135	4094	4667	6035	2539	2639	2912	3889	2098	2862	2925	3117	3397	3345	2942	4010	4700	2225	4945	5996
104970931	0	0	0	0	0	0	0	0	0	0	0	0	0	0	0	0	0	0	0	0	0	0	0	0	0	0	0	0	0	0	0	1	0	6	0	0	0	0	0	0	0	0	0	0	0	0	0	0
527363	1116	1788	1650	1017	1136	2142	1896	1008	861	1661	1501	1370	840	2002	2075	1128	1351	1939	1874	1412	1365	2912	1952	600	1242	2773	3075	3096	1512	1299	2942	3254	996	2024	1539	1375	794	1412	1245	609	1079	1423	1604	896	1530	708	2327	1658
100848684	59	212	143	112	121	276	278	160	73	146	185	107	128	94	149	147	232	355	431	206	84	406	287	126	54	109	130	53	72	149	131	137	72	46	244	45	65	242	250	222	221	522	319	254	225	194	464	158
112448305	0	0	0	0	0	0	0	0	0	0	0	0	0	0	0	0	0	0	0	0	0	0	0	0	0	0	0	0	0	0	0	0	0	0	0	0	0	0	0	0	0	0	5	0	19	0	0	0
112448334	0	0	0	0	0	0	0	0	0	0	0	0	0	0	0	0	0	0	0	0	0	0	0	0	0	0	0	0	0	0	0	0	0	0	0	0	0	0	0	0	0	0	0	0	0	0	0	0
112448306	0	0	0	0	0	0	0	0	0	0	0	0	0	0	0	0	0	0	0	0	0	0	0	0	0	0	2	0	0	0	0	0	0	0	0	0	0	9	0	0	0	0	0	0	0	0	0	0
100139125	5723	4021	3990	2456	6106	8183	8058	4315	5901	4691	4642	2759	5517	4138	5510	2851	9872	7582	8300	4777	9785	9433	8823	2478	6256	4475	5213	3425	7007	2299	5483	6169	4340	2985	2713	1328	4478	5683	5775	2447	7566	6184	5412	4555	15095	4963	8819	3656
767899	5527	3961	3940	2339	5877	8063	7988	4235	5771	4577	4574	2663	5365	4063	5435	2793	9589	7450	8150	4559	9551	9180	8683	2365	6152	4355	5126	3194	6725	2261	5410	6148	4163	2936	2555	1244	4319	5569	5684	2324	7347	6030	5294	4397	14684	4941	8710	3463
112447525	5	0	12	0	20	21	0	0	12	0	9	6	35	0	3	0	19	4	0	0	27	0	8	2	31	0	16	0	14	0	2	0	2	0	0	7	17	7	5	0	0	0	8	16	31	0	5	0
531327	20367	6541	8171	15850	21998	8718	7859	23367	17088	6534	5840	18624	19311	8588	9714	16770	19122	7138	7561	14577	21087	11297	6983	22985	20434	10611	10617	16771	20838	22752	10002	11184	18691	8797	7981	27085	13653	6662	6507	12407	14243	5698	6381	19620	22425	5120	5646	15546
513504	1318	931	859	888	1559	1511	1487	1245	1098	908	936	931	1124	1039	980	763	1523	1477	1532	1178	1411	1356	1054	655	1038	929	1041	1124	1226	740	814	1210	1197	913	962	973	794	1321	1155	1052	1161	1109	1057	937	2367	1513	1714	1425
539869	2727	2131	2401	3080	3535	4119	4405	4019	2235	2569	2327	2542	2976	2752	3194	3217	5180	4337	4883	4209	4994	5123	5640	3994	2816	2457	2896	2553	2546	2589	2547	2885	2414	2333	2635	2705	2915	3908	3261	3330	4421	4107	3710	4661	5942	3524	5041	4925
614392	5238	6265	6085	6044	5525	10764	9450	10442	3873	5879	5265	7136	5903	7890	9547	7596	7826	8849	10290	10197	6795	13932	11206	6100	4321	8857	9642	8614	5132	6312	7856	8529	5579	5715	5511	8160	3726	8633	7241	7716	6222	8791	7969	10090	7787	7264	9390	12153
112448428	0	0	0	0	0	0	0	0	0	0	0	0	0	0	0	0	0	0	0	0	0	0	0	0	0	0	0	0	0	0	0	0	0	0	0	0	0	0	0	0	0	0	0	0	0	0	0	0
112446998	0	0	0	0	0	0	0	0	0	0	0	0	0	0	0	0	0	0	0	0	0	0	0	0	0	0	0	0	0	0	0	0	0	0	0	0	0	0	0	0	0	0	0	0	0	0	0	0
784318	0	0	0	7	0	0	0	0	0	0	0	1	0	0	0	0	0	1	1	0	0	0	0	0	0	0	0	0	0	0	0	0	0	0	0	5	0	0	0	0	0	0	0	0	0	0	0	27
112448431	0	0	0	0	0	0	0	0	0	0	0	0	0	0	0	0	0	0	0	0	0	0	0	0	0	0	0	0	0	0	0	0	0	0	0	0	0	0	0	0	0	0	0	0	0	0	0	0
104970937	0	0	0	0	0	0	0	0	0	0	0	0	0	0	0	0	0	0	0	0	0	0	0	0	0	0	0	0	0	0	0	0	0	0	0	0	0	0	0	0	0	0	0	0	0	0	0	0
100849009	5	0	0	0	0	6	0	0	4	0	0	9	0	4	0	0	10	0	0	0	12	119	0	1	0	0	0	0	11	0	0	11	8	0	0	6	0	0	0	0	0	0	0	0	15	0	0	0
784383	5	0	0	0	0	6	0	0	0	0	0	0	0	0	0	0	0	0	0	0	12	119	0	0	0	0	0	0	6	0	0	0	0	0	0	6	0	0	0	0	0	0	0	0	0	0	0	0
104970940	0	0	4	0	0	0	0	0	0	0	0	0	0	0	0	3	9	0	0	0	11	0	0	0	0	0	0	0	0	0	0	0	8	0	0	0	0	0	0	0	0	0	0	0	0	0	0	0
112448489	0	0	0	0	0	0	0	0	0	0	0	0	0	0	0	0	0	0	0	0	0	0	0	0	0	0	0	0	0	0	0	0	0	0	0	0	0	0	0	0	0	0	0	0	0	0	0	0
513918	890	991	941	1441	1370	1340	1302	1746	876	1114	1000	1035	851	679	707	1165	2647	2137	2215	2207	1992	1943	2033	1947	677	573	566	572	847	794	610	762	993	972	978	836	1220	1768	1552	2141	2278	2034	1792	2485	2640	1882	2484	2862
536793	4655	3173	3620	3724	6048	5675	5649	6371	3998	4310	3189	4234	4410	3790	4184	4046	6329	5159	5933	6430	6669	8469	6296	6219	3889	4172	3736	4285	4118	3647	4071	5502	3900	2902	3044	4152	4755	5524	4605	5717	5490	5262	5353	6940	7080	3869	4959	6505
112448491	0	0	0	0	0	0	0	0	0	0	0	0	0	0	0	0	0	0	0	0	0	0	0	0	0	0	0	0	0	0	0	0	0	0	0	0	0	0	0	0	0	0	0	0	0	0	0	0
534432	7	0	0	0	0	2	0	0	0	6	0	0	0	0	7	0	0	0	0	0	0	0	0	0	0	4	9	0	12	0	14	0	9	0	0	1	0	0	1	0	18	0	0	0	0	0	0	0
512635	821	312	249	274	771	380	332	485	519	301	402	481	567	358	483	418	558	264	543	107	889	390	469	566	487	492	524	517	758	441	443	322	583	225	347	456	425	275	432	318	817	341	331	503	945	78	307	325
112447547	0	0	0	4	0	0	0	0	0	0	0	0	1	0	0	0	0	0	0	0	7	0	0	1	0	0	4	0	0	0	0	0	0	9	0	0	0	0	0	0	0	0	0	12	0	0	0	0
531027	462	67	155	93	233	220	130	53	209	94	128	178	244	179	239	84	98	144	281	308	218	68	159	69	210	259	410	304	316	63	193	324	245	127	106	142	169	165	103	40	151	172	182	175	134	0	186	111
112447548	0	0	0	0	0	0	0	0	0	0	0	0	0	0	0	0	0	0	0	0	0	0	0	0	0	0	0	0	0	0	0	0	0	0	0	0	0	0	0	0	0	0	0	0	0	0	0	0
112448432	0	0	0	0	0	0	0	0	0	0	0	0	0	0	0	0	0	0	0	0	0	0	0	0	0	0	0	0	0	0	0	0	0	0	0	0	0	0	0	0	0	0	0	0	0	0	0	0
100141289	515	102	175	102	255	309	183	108	211	132	139	215	303	205	285	151	88	150	286	339	235	68	176	72	239	332	533	394	379	91	243	324	303	205	148	165	169	195	126	47	169	167	209	170	141	0	223	120
338061	6021	4897	4093	5915	7869	7321	8162	8421	5996	6100	5380	4356	5931	3908	3462	5955	18705	9874	11596	10623	12880	11377	13148	11922	5115	2601	2525	2157	4829	4381	4001	5334	5599	4007	4377	3607	8184	9631	7910	11099	12902	12643	10557	13880	14543	7594	11885	10861
534317	2969	3009	2821	4309	4999	5424	5620	6910	2775	3379	2987	3092	2639	2570	2880	4029	7464	5549	6020	5837	5770	5679	5717	6914	2786	2280	2344	3100	2157	3160	2926	3353	2973	2444	2976	2646	3377	4484	4040	6510	6389	5394	4714	6191	7617	3720	7656	7574
100125416	1770	1831	1855	2332	2282	2860	2615	2741	1439	1814	1981	1925	1400	1816	1770	2691	4525	3343	3403	3366	2942	3541	3303	2656	2048	1814	1798	2174	1656	1571	2263	2431	1771	1665	1768	1959	1787	2444	2282	2649	2509	2925	2433	3145	3547	2009	4512	4486
525962	531	30	27	18	595	62	30	71	500	67	39	77	201	138	74	60	324	48	19	30	118	0	28	8	350	77	76	0	370	0	10	15	380	69	103	52	359	70	38	31	410	54	13	63	550	0	38	101
515180	1199	842	636	863	903	1456	1091	1436	803	972	763	935	916	1029	981	1045	1291	1403	1456	1056	924	1321	1465	920	876	1109	1148	1775	1030	930	975	1128	1018	676	771	960	594	1052	1020	975	1178	1287	1177	1305	1607	1065	1444	1799
523536	994	677	486	546	987	969	937	1204	697	939	592	750	898	657	819	792	1227	903	948	941	1177	758	1272	1215	892	672	762	878	801	813	506	1024	921	505	571	687	545	821	629	800	1063	815	827	969	1467	721	1003	1070
539609	3652	1652	1516	1791	3289	2317	1784	2291	2800	1750	1273	1922	3046	1931	2495	1800	3315	1974	2033	1552	4181	2451	2646	2180	3644	2823	3326	3430	3773	1806	1921	1988	2992	1590	1480	2178	2412	1836	1922	1650	3327	1794	1934	2222	5093	1327	2154	2179
282306	4035	1887	1677	2029	3697	2663	2134	2663	3077	1945	1585	2461	3488	2371	3194	2217	3615	2101	2199	1675	4371	2812	3038	2233	4209	3553	4043	4071	4377	2093	2381	2400	3387	1976	1623	2834	2451	2056	2096	1829	3393	2026	2088	2470	5331	1486	2490	2641
112448316	0	0	0	0	0	0	0	0	0	0	0	0	0	0	0	0	0	0	0	0	0	0	0	0	0	0	2	0	0	0	0	0	0	0	0	0	0	0	0	0	0	0	5	0	0	0	0	0
538512	814	1036	1060	811	864	1498	1509	1427	617	909	938	874	681	845	1242	997	1275	1261	1163	1223	1359	2082	1505	1021	1024	1241	1154	1119	991	925	1333	1314	817	1028	995	1031	837	1223	1020	891	1077	1309	1274	1359	1278	948	1521	1701
112448435	0	0	0	0	0	0	0	0	0	0	0	0	0	0	0	0	0	0	0	0	0	0	0	0	0	0	0	0	0	0	0	0	0	0	0	0	0	0	0	0	0	0	0	0	0	0	0	0
112447549	0	0	0	0	0	0	0	0	0	0	0	0	0	0	0	0	0	0	0	0	0	0	0	0	0	0	0	0	0	0	0	0	0	0	0	0	0	0	0	0	0	0	0	0	0	0	0	0
534568	2193	741	937	788	1847	1239	905	1264	1303	659	587	1147	1676	1025	1042	893	1262	908	521	1192	1322	1151	766	1035	1515	1290	1533	1168	2096	1306	1161	1133	1792	704	843	1654	1559	852	796	790	1122	910	1182	1704	1682	654	837	1046
112447626	240	56	50	35	214	99	45	37	150	12	37	136	230	50	109	51	125	48	0	46	146	89	36	96	282	90	132	60	195	79	85	132	200	26	34	126	154	58	59	0	113	7	51	104	170	55	56	80
100125761	574	120	129	80	558	166	129	161	289	87	95	264	492	166	189	148	262	123	35	93	256	89	70	122	394	269	299	174	581	157	158	184	402	93	85	307	330	133	114	37	209	80	126	194	419	161	62	54
100298830	1788	615	835	677	1494	1088	817	1139	1068	630	533	898	1380	927	788	737	1074	806	521	991	1113	849	670	933	1147	1074	1226	1025	1685	1120	913	785	1448	606	733	1332	1332	769	696	721	978	853	1090	1576	1439	599	698	871
100298789	119	70	38	65	129	52	30	77	78	25	17	111	63	41	125	72	42	41	0	155	27	117	32	12	77	126	161	83	177	98	134	216	113	71	76	167	72	10	36	20	28	50	39	13	45	0	44	81
112446999	0	0	0	0	0	0	0	0	0	0	0	0	0	0	0	0	0	0	0	0	0	0	0	0	0	0	0	0	0	0	0	0	0	0	0	0	0	0	0	0	0	0	0	0	0	0	0	0
112448298	0	0	0	0	0	0	0	0	0	0	0	0	0	0	0	0	0	0	0	0	0	0	0	0	0	0	0	0	0	0	0	0	0	0	0	0	0	0	0	0	0	0	0	0	0	0	0	0
104970947	5	0	0	0	0	0	0	0	0	0	0	0	0	0	0	0	0	0	0	0	0	0	0	0	0	0	2	0	0	0	0	0	0	0	0	4	0	0	0	0	0	0	0	5	0	0	0	18
104970949	59	0	0	0	34	0	0	18	24	21	3	0	33	0	1	7	40	0	0	0	172	0	0	33	71	0	0	0	30	0	0	0	43	0	0	0	44	0	0	0	121	0	0	8	78	0	10	52
112448494	0	0	0	0	0	0	0	0	0	0	0	0	0	0	0	0	0	0	0	0	0	0	0	0	0	0	0	0	0	0	0	0	0	0	0	0	0	0	0	0	0	0	0	0	0	0	0	0
112447662	156	0	9	0	151	0	0	0	118	0	0	0	132	0	0	0	79	0	0	0	207	0	0	0	108	0	0	0	112	0	0	0	109	0	0	8	122	4	0	0	42	7	0	7	259	0	0	0
614346	7641	4253	4211	4882	8993	6766	6369	7506	6196	4180	3929	5622	7727	5361	6816	6275	10064	6126	7277	7320	10158	9604	7932	7195	8140	7528	7690	8396	8565	6082	5969	8097	6570	4675	4082	6367	7240	6217	5336	5569	8572	6188	6084	8095	14208	5513	8710	9332
112448382	0	0	0	0	0	0	0	0	0	0	0	0	0	0	0	0	0	0	0	0	0	0	0	0	0	0	0	0	0	0	0	0	0	0	0	0	0	0	0	0	0	0	0	0	0	0	0	0
100337356	2138	904	871	1369	3782	1802	1730	1810	1947	1106	833	1128	1604	1204	1033	1136	2531	1537	1460	2181	2837	2998	1566	2161	1400	558	491	1168	1936	980	745	962	1202	782	939	918	3876	1703	1263	1830	3005	984	1061	2089	3758	1420	1082	1929
112448332	0	0	0	0	0	0	0	0	0	0	0	0	0	0	0	0	0	0	0	0	0	0	0	0	0	0	0	0	0	0	0	0	0	0	0	0	0	0	0	0	0	0	0	0	0	0	0	0
616200	2096	903	866	1351	3763	1793	1696	1784	1931	1106	829	1071	1587	1203	1031	1118	2485	1529	1456	2171	2809	2995	1561	2106	1399	553	489	1164	1926	979	742	957	1182	772	919	913	3873	1696	1249	1827	3001	966	1060	2072	3756	1420	1078	1906
112448319	0	0	0	0	0	0	0	0	0	0	0	0	0	0	0	0	0	0	0	0	0	0	0	0	0	0	0	0	0	0	0	0	0	0	0	0	0	0	0	0	0	0	0	0	0	0	0	0
530042	66	35	33	44	80	27	49	44	30	35	25	38	19	28	32	30	42	46	57	49	23	2	31	50	43	13	24	32	13	37	26	25	39	18	34	26	26	59	31	45	43	72	45	95	82	52	23	43
538046	9	1	2	0	23	8	0	0	8	0	0	1	6	5	0	0	0	8	0	0	0	2	2	1	5	2	12	0	8	0	1	0	0	0	0	6	20	0	5	0	9	0	3	0	14	0	0	0
781410	0	0	0	0	0	0	0	0	0	0	0	0	0	0	0	0	0	0	0	0	0	0	0	0	0	0	0	0	0	0	0	0	0	0	0	0	0	0	0	0	0	0	0	0	0	0	0	0
112447725	0	0	0	0	0	0	0	0	0	0	0	1	0	0	0	0	0	0	0	0	0	0	0	0	0	0	0	0	0	0	0	0	0	0	0	0	0	0	0	0	0	0	0	0	0	0	0	0
504746	354	101	89	238	431	96	124	265	257	96	100	222	380	50	95	222	512	116	133	138	335	269	157	248	300	127	118	187	287	159	69	64	239	97	42	278	284	122	154	351	417	184	151	280	597	260	183	697
534212	1337	507	419	1209	1247	660	704	1122	946	427	428	987	876	568	577	1313	1057	530	662	1153	1525	793	829	725	1165	575	671	782	1311	707	651	714	1050	530	406	1663	1017	571	493	1586	1326	495	503	858	2130	744	685	1566
112447726	26	7	10	1	0	0	0	8	15	0	0	1	11	0	0	8	5	0	0	35	42	0	0	117	0	0	3	0	42	65	0	0	5	0	0	31	23	0	5	27	66	0	0	170	12	0	0	54
507215	2322	1198	1286	1965	2101	1556	1322	3092	1576	1141	818	2771	2345	1838	2090	2240	1871	809	637	1346	1179	861	832	1308	1966	2486	2464	3680	2448	2736	1307	1021	2188	998	558	3805	579	917	854	1369	1466	506	644	1604	1151	573	640	1709
514203	13	0	0	19	35	6	0	15	9	0	0	1	7	10	15	14	4	9	14	29	6	0	0	9	8	11	21	0	37	36	10	0	0	0	0	0	3	2	0	0	13	0	17	0	11	0	0	0
101905019	0	0	0	0	0	0	0	0	0	0	0	0	0	0	0	0	0	10	0	0	0	0	0	4	0	5	0	0	0	0	0	0	3	0	0	0	0	0	0	0	0	0	0	0	0	0	0	0
615534	254	34	66	25	491	42	46	97	208	68	44	47	185	20	55	44	233	42	7	69	173	42	32	26	166	145	99	24	316	73	41	42	170	34	32	105	121	47	24	0	204	9	24	57	330	0	26	24
112447727	3	0	0	0	6	0	0	18	0	0	3	6	8	2	0	0	13	0	0	0	0	0	0	0	9	4	0	0	12	0	0	0	6	1	0	6	0	0	0	0	0	0	0	0	0	0	0	0
101904810	10	0	0	0	32	7	4	6	7	15	10	5	6	0	2	3	7	8	7	3	11	1	3	10	7	0	2	1	16	2	1	1	2	0	2	1	1	7	1	0	7	0	5	28	38	0	3	3
112447728	0	0	0	1	0	0	0	0	0	0	0	0	0	0	5	0	0	0	0	0	0	0	0	0	0	0	0	0	0	0	0	0	0	0	0	0	0	0	0	0	0	0	0	0	0	0	0	0
100335300	0	0	0	0	1	0	0	0	0	0	0	0	0	0	0	0	0	0	0	0	0	0	0	0	0	0	0	0	4	0	0	0	2	0	0	0	0	0	0	0	0	0	0	14	0	0	0	0
514554	932	266	212	325	712	221	252	342	586	249	187	420	726	433	309	284	524	282	265	370	433	189	334	278	796	368	345	641	1225	349	292	144	874	220	217	594	353	326	227	188	482	256	285	495	999	127	225	277
101905533	227	84	167	110	244	130	86	74	136	82	103	68	89	133	112	62	121	209	259	40	124	83	110	163	135	210	181	142	229	102	84	61	211	107	87	57	105	140	117	58	172	155	220	198	248	0	122	85
539627	7409	5676	6253	6335	6129	6497	6995	6871	3802	6109	5158	6751	4752	8029	8044	5523	8345	7018	7139	9783	7753	7571	7721	10230	4945	14836	14901	15940	5791	6974	8590	8566	5767	6664	5184	7038	6389	8209	6953	5502	10758	7236	7450	13008	10107	4228	6442	5272
282357	0	0	0	0	0	0	0	0	0	0	14	0	0	5	0	0	0	0	0	0	0	0	0	0	0	4	0	0	0	1	1	0	1	0	0	0	0	6	0	0	0	0	0	0	1	0	0	0
506307	84	132	132	176	92	445	284	420	73	192	184	232	138	179	217	214	296	380	402	406	192	329	358	129	158	152	247	167	138	151	221	279	122	97	116	206	36	169	131	295	105	185	190	235	192	236	325	195
614872	16563	9888	8396	11402	21649	15861	17059	18322	13552	10175	9870	8563	14607	7487	7526	11100	43979	18504	20739	22155	38081	18906	22033	30498	12704	5914	6290	6834	13170	10062	7582	8547	15987	8958	9865	8668	18316	18802	16247	18634	43640	23705	18647	31000	41500	9647	19191	18246
533046	16	0	0	0	19	0	0	34	3	0	0	17	1	0	0	7	22	0	0	31	24	0	0	21	31	0	0	0	10	28	0	0	24	0	0	11	0	0	0	17	8	0	3	32	5	0	0	1
112447729	0	0	0	0	0	0	0	0	3	0	0	0	0	0	0	0	0	0	0	0	0	0	0	0	0	0	0	0	0	28	0	0	0	0	0	0	0	0	0	17	0	0	0	0	0	0	0	0
508268	0	0	0	0	8	0	0	0	0	0	0	0	0	0	0	0	0	0	0	0	0	0	0	0	0	0	0	0	4	0	0	0	0	0	0	1	0	0	0	0	0	0	4	0	0	0	0	0
527910	1699	565	662	845	1393	894	857	1245	1025	578	487	1030	1379	949	1211	935	1855	722	691	1163	2685	776	1316	3100	1567	1332	1326	2061	1556	1554	637	803	1468	689	662	1830	1148	966	1062	1325	2552	1217	1122	2347	3381	261	948	1125
112448260	25	18	36	0	10	6	4	49	16	24	0	46	30	7	36	35	19	6	1	0	41	0	11	4	3	48	23	0	21	45	7	9	21	11	15	37	13	24	2	0	7	0	0	0	0	0	18	20
528478	418	442	449	193	279	166	86	120	217	613	422	376	341	568	685	219	691	778	801	474	218	537	635	33	211	628	704	225	359	138	451	464	313	349	291	128	296	778	592	286	457	660	848	527	432	660	623	282
112448439	0	0	0	0	0	0	0	0	0	0	0	0	0	0	0	0	0	0	0	0	0	0	0	0	0	0	0	0	0	0	0	0	0	0	0	0	0	0	0	0	0	0	0	0	0	0	0	0
534916	2965	2097	2175	1496	2501	2954	2429	2534	1760	1690	1491	2573	2723	2748	3989	2226	2062	2231	2809	2772	2949	3245	2108	1844	3332	5209	5824	4485	3578	3086	3407	3581	2606	1920	1867	3121	1525	2573	2324	1386	2142	1955	1974	2138	2911	1614	2592	2109
112447730	4	4	2	0	20	0	0	19	0	5	7	0	5	0	8	0	0	27	39	65	3	0	12	9	12	8	31	0	0	3	4	0	0	0	0	2	8	0	8	28	11	8	0	11	0	0	35	6
784906	274	1186	1078	820	295	1977	2357	833	164	1659	1403	843	275	1162	1120	675	402	3358	3242	1745	554	3100	2676	319	107	1030	946	682	232	467	1321	1963	250	800	1018	364	216	2534	2101	942	547	2872	2571	1348	471	1308	2787	1034
112448328	0	0	0	0	0	0	0	0	0	0	0	0	0	0	0	0	0	0	0	0	0	0	0	0	0	0	0	0	0	0	0	0	0	0	0	0	0	0	0	0	0	0	0	0	0	0	0	0
538938	5999	5841	5998	5435	7387	8566	8691	7985	5586	5258	4642	5987	6200	6313	7765	5963	8147	7648	8648	6203	10661	10086	10331	8879	6517	6984	7358	5827	6087	6780	7382	9651	5369	6307	5775	6242	8131	7971	7506	6462	9153	8396	8009	10092	14756	6310	8399	7707
524171	0	0	0	0	0	0	0	0	0	0	0	0	0	0	0	0	0	0	0	0	0	0	0	0	0	0	0	0	0	0	0	0	0	0	0	0	0	0	0	0	0	0	0	0	0	0	0	0
784330	0	1	0	0	0	0	1	0	0	0	0	0	0	0	0	0	0	0	0	0	0	0	0	0	0	0	0	0	0	0	0	0	0	0	1	0	4	0	0	0	0	0	0	0	0	0	0	0
784301	0	0	0	0	0	0	0	0	0	0	0	0	0	0	0	0	0	0	0	0	0	0	0	0	0	0	0	0	0	0	0	0	0	0	0	0	0	0	0	0	0	0	8	0	1	0	1	0
112448497	0	0	0	0	0	0	0	0	0	0	0	0	0	0	0	0	0	0	0	0	0	0	0	0	0	0	0	0	0	0	0	0	0	0	0	0	0	0	0	0	0	0	0	0	0	0	0	0
512714	5	2	5	0	4	0	5	0	7	0	0	0	5	0	0	0	0	0	0	0	13	0	8	24	0	0	23	0	16	0	0	0	38	0	0	0	0	0	3	0	33	2	1	7	31	0	0	0
539376	1731	1686	1684	2227	1585	2946	2707	3407	1381	1758	1663	1820	1452	1719	2087	2419	2923	3015	3896	3026	2516	4946	3613	2846	1562	1820	1844	2071	1743	2247	1963	2720	1434	1583	1509	2045	1251	2190	2202	2381	2421	2765	2473	3197	3088	921	4058	3614
509723	74	152	145	258	161	154	283	308	97	114	117	174	166	216	212	339	292	227	257	160	225	825	209	175	125	114	123	83	98	138	85	286	109	226	141	236	71	198	210	231	106	191	215	276	189	0	348	368
112448499	0	0	0	0	0	0	0	0	0	0	0	0	0	0	0	0	0	0	0	0	0	0	0	0	0	0	0	0	0	0	0	0	0	0	0	0	0	0	0	0	0	0	0	0	0	0	0	0
379035	31	29	23	38	39	0	24	16	2	6	20	23	2	39	0	52	76	73	46	88	67	0	37	121	40	19	45	64	70	30	76	0	35	0	41	48	42	44	85	34	172	26	58	58	108	0	15	63
112448275	0	0	0	0	0	0	0	0	0	0	0	0	0	0	0	0	0	0	0	0	0	0	0	0	0	0	0	0	0	0	0	0	0	0	0	0	0	0	0	0	0	0	0	0	0	0	0	0
107132196	0	0	0	0	0	0	0	0	0	0	0	0	0	0	0	0	0	0	0	0	0	0	0	0	0	0	0	0	0	0	0	0	0	0	0	0	0	0	0	0	0	0	0	0	0	0	0	0
112447731	0	0	0	0	0	0	0	0	0	0	0	0	0	0	0	0	0	0	0	0	0	0	0	0	0	0	0	0	0	0	0	0	0	0	0	0	0	0	0	0	0	0	0	0	0	0	0	0
532209	0	1	0	0	7	0	0	0	0	0	0	6	0	0	0	0	0	0	0	0	0	0	0	0	1	1	0	1	0	0	0	0	0	0	0	1	1	0	1	1	1	0	0	0	0	0	0	0
104970974	0	0	0	0	0	0	0	0	0	0	0	0	0	0	0	0	0	0	0	0	0	0	0	0	0	0	0	0	0	0	0	0	0	0	0	0	0	0	0	0	0	0	0	0	0	0	0	0
112447000	0	0	0	0	0	0	0	0	0	0	0	0	0	0	0	0	0	0	0	0	0	0	0	0	0	0	0	0	0	0	0	0	0	0	0	0	0	0	0	0	0	0	0	0	0	0	0	0
107131228	0	0	0	0	0	0	0	0	0	0	0	0	0	0	1	0	0	0	0	0	3	0	0	0	4	0	4	1	4	0	0	0	1	0	0	1	0	0	0	0	0	0	0	0	0	0	0	0
100313267	0	0	0	0	0	0	0	0	0	0	0	0	0	0	0	0	0	0	0	0	0	0	0	0	0	0	0	0	0	0	0	0	0	0	0	0	0	0	0	0	0	0	0	0	0	0	0	0
100139843	1	8	9	0	0	0	0	0	2	11	18	20	0	0	0	0	4	0	0	1	2	83	0	7	0	8	1	0	0	0	0	0	1	0	0	15	0	0	0	0	0	0	0	0	0	0	0	0
538532	638	58	111	48	426	38	12	86	279	37	51	108	440	319	264	117	131	61	34	83	161	108	34	59	395	151	202	316	515	77	102	68	267	182	30	185	214	45	86	45	347	132	144	82	577	130	96	58
104970976	0	0	0	0	0	0	0	0	0	0	0	0	0	0	0	0	0	0	0	0	0	0	0	0	4	0	0	0	0	0	0	1	0	0	0	0	0	0	0	0	0	0	0	0	0	0	0	0
768065	0	0	0	0	0	0	0	0	0	0	0	0	0	0	0	0	0	0	0	0	0	0	0	0	0	0	0	0	0	0	0	0	0	0	0	0	0	0	0	0	0	0	0	0	0	0	0	0
509976	1233	1917	1694	883	960	3294	3321	1668	1029	1839	1779	779	724	2182	2342	1123	1847	2647	3107	1585	1527	3802	3664	554	877	1831	1832	1274	605	754	1651	2262	984	2199	1815	640	715	3226	2307	1492	1339	3405	3204	1637	2445	1478	3749	1013
506411	5115	4265	3613	5048	5193	6845	6489	7451	3986	5065	4266	3764	3947	3651	3646	4627	10365	6175	7664	7190	8125	8244	8759	9090	4548	3024	3314	3103	3941	3991	2758	4086	4053	4028	3520	3311	3594	6209	5476	6376	8810	6719	5684	9128	10932	3528	9153	7248
531076	6	5	0	14	8	0	0	0	0	0	0	0	14	13	25	4	1	10	0	0	10	0	22	0	1	9	1	0	0	0	3	16	10	10	1	6	0	0	11	0	0	6	10	13	0	0	1	0
519219	0	0	0	0	0	0	0	0	0	0	0	0	0	0	0	0	0	0	0	0	0	0	0	0	0	0	0	0	2	0	0	0	0	0	0	0	0	0	2	0	0	0	0	0	0	0	0	0
617991	3	0	0	10	0	0	0	0	0	1	0	4	0	0	0	9	0	0	0	0	0	1	0	0	0	0	0	0	0	7	0	0	0	0	0	16	2	1	1	1	1	0	0	0	1	0	0	7
104970977	0	0	0	0	0	0	0	0	0	0	0	0	0	0	0	0	0	0	0	0	0	0	0	0	0	0	0	0	0	0	0	0	0	0	0	0	0	0	0	0	0	0	0	0	0	0	0	0
112448365	0	0	0	0	0	0	0	0	0	0	0	0	0	0	0	0	0	0	0	0	0	0	0	0	0	0	0	0	0	0	0	0	0	0	0	0	0	0	0	0	0	0	0	0	0	0	0	0
534616	0	0	0	13	1	0	0	22	5	0	0	13	12	0	0	16	0	0	0	0	1	0	0	0	1	0	5	1	2	0	0	0	0	0	0	5	0	7	0	8	1	0	0	0	0	0	0	24
527364	0	0	0	0	0	0	0	0	0	0	0	0	0	0	0	0	0	0	0	0	0	0	0	0	0	0	0	0	0	0	0	0	0	0	0	0	0	0	0	0	0	0	0	0	0	0	0	0
504366	0	8	5	0	12	8	18	0	0	8	0	6	26	4	3	0	0	19	6	63	0	0	6	0	4	7	3	1	12	0	5	1	0	24	15	10	0	8	5	0	0	0	5	4	7	0	0	0
112448289	0	0	0	0	0	0	0	0	0	0	0	0	0	0	0	0	0	0	0	0	0	0	0	0	0	0	0	0	0	0	0	0	0	0	0	0	0	0	0	0	0	0	0	0	0	0	0	0
112448440	0	0	0	0	0	0	0	0	0	0	0	0	0	0	0	0	0	0	0	0	0	0	0	0	0	0	0	0	0	0	0	0	0	0	0	0	0	0	0	0	0	0	0	0	0	0	0	0
112448500	0	0	0	0	0	0	0	0	0	0	0	0	0	0	0	0	0	0	0	0	0	0	0	0	0	0	0	0	0	0	0	0	0	0	0	0	0	0	0	0	0	0	0	0	0	0	0	0
525044	0	0	0	0	0	0	0	0	2	0	0	0	7	0	0	0	0	0	0	0	0	0	0	0	0	0	0	0	0	0	12	0	0	0	0	9	0	0	0	0	0	0	0	0	0	0	0	0
780785	0	8	0	0	0	0	0	0	21	0	0	0	0	0	0	0	0	0	0	0	0	0	0	0	0	0	3	0	0	0	0	0	0	5	0	0	0	3	0	0	0	0	0	0	1	0	0	0
509871	2073	1724	1563	2138	2389	3209	2815	3351	1667	1945	1569	1938	1782	1457	1882	1981	3350	2520	2856	2934	3046	4510	3310	2663	2092	2136	1991	1736	2043	2429	2370	2138	1687	2039	1680	2186	1655	2280	2064	2560	2377	2386	2098	3049	3736	3052	3325	4499
767844	0	0	0	0	0	0	0	0	0	0	0	0	0	0	0	0	0	0	0	0	0	0	0	0	0	0	0	0	4	0	0	0	0	0	0	0	0	0	0	0	0	0	0	0	0	0	0	0
541235	118	140	41	91	99	274	164	85	97	81	160	153	85	171	115	84	48	101	96	15	52	113	70	21	148	205	200	273	127	31	125	206	88	125	91	128	116	110	90	65	87	122	151	80	214	48	177	133
112447732	0	0	0	3	2	0	0	0	0	9	0	0	0	0	3	0	11	0	0	0	0	43	0	0	0	4	10	0	0	14	0	0	6	0	0	0	1	0	4	0	0	0	14	0	0	0	0	22
112448501	0	0	0	0	0	0	0	0	0	0	0	0	0	0	0	0	0	0	0	0	0	0	0	0	0	0	0	0	0	0	0	0	0	0	0	0	0	0	0	0	0	0	0	0	0	0	0	0
104970982	0	0	0	11	0	0	0	0	0	0	0	0	0	0	0	0	0	0	0	0	0	0	0	0	0	0	0	0	0	0	0	0	0	0	0	0	0	0	0	0	0	6	0	0	14	0	0	0
539937	13	0	0	0	0	0	0	0	0	0	0	0	0	0	0	0	0	0	0	0	0	0	0	0	0	0	0	0	0	0	0	0	1	0	0	0	0	0	0	0	0	0	0	0	0	0	0	0
535090	2157	1380	1546	1365	2234	1603	1897	2073	1606	1039	1208	2049	2062	2006	2450	1770	1713	1939	1623	1606	1851	2262	2013	1458	2416	2711	3218	3068	2378	1870	2144	1941	1661	1516	1551	2427	1048	1594	1451	1380	1482	1303	1538	2303	2427	917	1820	1926
112448335	19	27	129	6	121	0	24	0	11	0	27	2	6	0	10	2	12	33	13	29	67	91	33	13	11	21	12	0	18	26	20	22	6	5	0	4	26	27	23	12	41	5	20	31	28	0	31	36
540154	1285	1222	1244	1998	1272	2056	2082	2772	885	1398	1156	1877	1219	1153	1432	2123	1653	1465	1537	2196	1957	2430	2196	2206	1162	1294	1383	1691	1103	1977	1338	1551	1448	1106	1173	1956	805	1719	1331	1993	1652	1636	1369	2473	1528	933	1844	3228
353350	2037	283	395	779	1928	189	202	691	1053	212	221	1335	2054	738	604	1029	812	140	115	427	1454	315	408	1316	1666	1335	1308	2424	1874	815	635	401	1446	472	190	2823	569	242	320	413	1011	169	322	963	1482	195	276	524
790979	0	0	0	0	0	0	0	0	0	0	0	0	0	0	0	0	0	0	0	0	0	0	0	0	0	0	0	0	0	0	0	0	0	0	0	0	0	0	0	0	0	0	0	0	0	0	0	0
791011	0	0	0	0	0	0	0	0	0	0	0	0	0	0	0	0	0	0	0	0	0	0	0	0	0	0	0	0	0	0	0	0	0	0	0	0	0	0	0	0	0	0	0	0	0	0	0	0
513583	687	363	368	1203	751	687	550	1648	576	548	314	1668	674	521	527	1888	1067	529	392	1324	1109	646	633	1272	735	676	582	1039	677	881	362	709	758	431	406	2034	590	452	487	1951	688	422	475	1482	1332	504	543	2221
100847848	0	0	0	0	0	0	0	0	0	0	0	0	0	0	0	0	0	0	0	0	0	0	0	0	0	0	0	0	0	0	0	0	0	0	0	0	0	0	0	0	0	0	0	0	0	0	0	26
511229	2725	2187	2327	2528	2378	3701	3259	3990	1908	2309	1992	2830	2944	2991	2922	3056	3627	3337	3488	3995	3439	4620	3507	2839	2229	3369	3906	3586	2261	3042	2353	3372	2695	2468	2511	3667	1613	3117	2608	3062	2514	3098	3367	3998	2978	2638	3367	4092
281856	0	0	0	22	5	0	0	0	0	0	0	0	6	8	10	6	0	8	0	0	0	0	0	2	0	11	5	0	10	0	19	0	13	0	0	4	0	25	2	14	9	5	0	9	0	0	0	30
535716	22	0	0	0	6	0	0	4	14	0	0	0	1	0	0	0	10	2	4	0	0	0	1	1	43	3	2	1	20	0	6	0	14	0	0	4	0	0	6	0	7	0	3	0	12	0	0	0
112448502	0	0	0	0	0	0	0	0	0	0	0	0	0	0	0	0	0	0	0	0	0	0	0	0	0	0	0	0	0	0	0	0	0	0	0	0	0	0	0	0	0	0	0	0	0	0	0	0
112448347	0	0	0	0	0	0	0	0	0	0	0	0	0	0	0	0	0	0	0	0	0	0	0	0	0	0	0	0	0	0	0	0	0	0	0	0	0	0	0	0	0	0	0	0	0	0	0	0
101901911	4	0	0	0	0	0	0	0	0	0	0	0	0	0	0	0	0	0	0	0	0	0	0	0	0	0	0	0	0	0	0	0	0	0	0	0	0	0	0	0	0	0	0	0	0	0	0	0
508337	1995	2463	1985	1887	2690	3816	4239	3297	1793	2423	2281	2082	1557	2539	2768	2134	2819	3459	4084	3395	2478	4382	4302	1898	1617	2002	2085	2088	2195	1719	2359	2223	1816	2271	2323	1904	2185	3422	2733	2966	2732	3480	3284	2666	4026	2549	3934	4384
510102	15	223	190	167	13	262	258	192	23	233	202	147	59	166	152	230	56	358	341	417	60	118	287	60	35	96	106	41	38	48	171	145	71	134	110	212	56	384	280	319	83	343	377	358	259	577	372	354
513309	2371	2927	2670	3322	2420	3711	3353	3648	2055	3120	2546	3235	2438	2755	2808	3487	4051	4109	4770	4371	3468	6183	4777	3024	1780	2096	2193	2521	1555	1579	1902	2298	2032	2625	2361	2522	1545	2833	2521	2969	2815	3099	2905	4064	4067	2312	4056	5225
781644	1096	1541	1297	1825	714	1814	1725	1884	878	1874	1412	1928	1163	1435	1494	1860	2050	2271	2354	2178	1451	3395	2568	1765	610	909	1004	1362	472	389	614	704	741	1344	1128	1156	618	1533	1398	1533	1312	1737	1539	2449	1664	667	2076	2216
533379	53	106	37	32	19	99	143	44	53	114	89	111	54	110	115	42	43	230	137	142	55	338	199	26	42	59	61	60	28	0	79	76	37	43	106	16	9	85	113	52	92	197	177	96	79	278	159	23
509437	865	514	617	905	1523	866	1006	1118	999	466	534	720	957	617	734	685	1426	573	587	766	1711	1405	845	1185	936	561	694	653	926	573	568	530	648	538	684	959	900	621	707	894	1442	729	661	1128	1953	533	760	1219
525900	9	0	0	0	11	0	0	0	4	0	0	0	14	0	0	0	0	0	0	0	0	0	0	0	12	0	0	0	5	0	0	0	0	0	0	0	18	0	0	0	0	0	0	0	0	0	0	0
100337421	2	0	2	0	1	0	13	1	0	0	0	0	0	0	0	0	0	0	0	1	0	0	0	0	16	0	0	0	6	0	1	1	7	0	1	3	0	11	0	0	0	6	24	1	17	0	0	1
541148	0	0	0	0	0	0	0	0	0	0	0	0	0	0	0	0	0	0	0	0	0	0	0	0	12	0	0	0	0	0	0	0	0	0	0	0	0	0	0	0	0	0	0	0	0	0	0	0
112448363	0	0	0	0	0	0	0	0	0	0	0	0	0	0	0	0	0	0	0	0	0	0	0	0	0	0	0	0	0	0	0	0	0	0	0	0	0	0	0	0	0	0	0	0	0	0	0	0
112448279	0	0	0	0	0	0	0	0	0	0	0	0	0	0	0	0	0	0	0	0	0	0	0	0	0	0	0	0	0	0	0	0	0	0	0	0	0	0	0	0	0	0	0	0	0	0	0	0
514613	1618	355	404	516	1330	607	613	801	885	498	462	574	1257	380	729	670	965	549	730	760	1107	958	693	761	803	918	1418	1195	1292	571	458	650	1282	495	419	770	503	863	630	702	1258	628	546	648	1516	230	739	840
112447734	0	0	6	0	0	0	0	0	0	0	0	0	0	0	0	0	0	0	0	0	0	0	0	0	0	0	3	0	0	0	0	0	25	15	7	0	0	0	3	0	22	8	0	8	4	0	0	0
785790	193	41	66	157	225	28	60	323	105	57	29	246	171	30	18	278	196	35	95	269	352	0	189	971	170	40	46	155	282	472	14	105	191	51	1	225	108	53	54	228	300	124	85	347	262	39	123	274
112448441	0	0	0	0	0	0	0	0	0	0	0	0	0	0	0	0	0	0	0	0	0	0	0	0	0	0	0	0	0	0	0	0	0	0	0	0	0	0	0	0	0	0	0	0	0	0	0	0
101902535	3	0	23	14	50	59	29	0	35	0	23	9	25	24	4	9	22	17	35	0	41	0	36	43	42	20	52	0	37	37	58	34	9	5	19	3	0	18	22	67	22	13	40	25	29	0	19	0
540975	3466	2498	2395	2834	3590	2829	2813	3765	2390	2196	1962	3148	2875	2014	2365	3014	2975	2607	2848	3273	3742	5586	3673	3994	2682	3499	4322	4380	3859	3748	3611	4167	3290	2493	2760	3631	2235	2524	2519	2764	3123	2908	2660	3860	4720	3914	3798	5279
112448506	0	0	0	0	0	0	0	0	0	0	0	0	0	0	0	0	0	0	0	0	0	0	0	0	0	0	0	0	0	0	0	0	0	0	0	0	0	0	0	0	0	0	0	0	0	0	0	0
767980	6795	7141	7150	8744	13119	12925	12466	13040	7818	7910	7433	7483	8616	8068	7727	9042	18825	12892	14452	14051	13469	15832	16560	11339	6834	6306	6063	6652	6790	6772	6953	8956	7013	6471	6983	5931	10065	11975	9688	13545	14928	13211	11537	14966	19187	11036	15159	16150
526133	84	46	17	52	125	40	32	67	75	24	22	66	53	65	47	72	135	64	46	105	137	0	139	90	106	22	74	248	76	20	43	72	91	64	41	71	60	102	62	167	133	43	76	80	149	1	67	89
112448385	0	0	0	0	0	0	0	0	0	0	0	0	0	0	0	0	0	0	0	0	0	0	0	0	0	0	0	0	0	0	0	0	0	0	0	0	0	0	0	0	0	0	0	0	0	0	0	0
112447737	0	0	0	0	0	0	0	0	0	0	0	0	0	0	0	0	16	0	0	0	0	0	0	0	0	0	0	0	0	0	0	0	0	0	0	0	0	0	0	0	0	0	0	0	0	0	0	0
107132205	6	0	0	0	2	0	0	0	27	0	0	0	6	0	0	0	12	0	0	1	13	0	6	0	0	0	0	3	4	0	0	0	6	0	0	0	0	0	0	1	0	0	0	0	15	0	0	0
112447736	0	0	0	0	0	0	0	0	0	0	0	0	0	0	0	0	0	0	0	0	0	0	0	0	0	0	0	0	0	0	0	0	0	0	0	0	0	0	0	0	0	0	0	0	0	0	0	0
511200	6656	4035	3732	4007	10041	6656	7389	7276	6415	3997	3471	4232	7007	4435	4925	4919	10613	6395	7347	7033	9884	9572	7270	5578	6461	4202	4753	3778	6406	3849	4514	5836	6696	3797	3652	4468	7031	5828	4648	6854	7685	6592	6023	7795	13613	5655	7403	9489
112447738	11	9	32	17	25	16	0	15	10	8	4	6	22	22	8	5	15	19	8	0	19	0	9	8	21	1	4	0	19	20	0	1	6	0	0	3	11	27	26	0	26	9	8	24	29	109	37	25
517797	958	1045	847	979	1119	1199	1389	1633	837	884	944	817	701	676	886	869	2017	1149	1131	1792	1142	1841	1972	1789	744	1181	994	1551	1172	1483	1357	1969	763	735	574	763	816	1103	838	1369	1516	1034	994	1600	1947	802	1570	2078
507040	66	123	137	92	157	274	323	369	55	253	196	239	86	234	176	190	118	238	281	367	126	39	397	129	43	150	125	33	81	92	60	128	157	112	266	190	109	322	281	296	187	333	229	241	256	42	219	380
513565	13	0	12	1	0	0	15	9	0	0	8	4	10	0	9	0	7	1	0	20	1	0	4	4	2	14	20	0	7	0	7	0	1	6	17	29	0	12	4	0	1	11	4	1	8	0	22	6
112448386	0	0	0	0	0	0	0	0	0	0	0	0	0	0	0	0	0	0	0	0	0	0	0	0	0	0	0	0	0	0	0	0	0	0	0	0	0	0	0	0	0	0	0	0	0	0	0	0
112447740	0	0	0	0	0	0	0	0	0	0	0	0	0	0	0	0	0	0	0	0	0	0	0	0	0	0	0	0	0	0	0	0	0	0	0	0	0	0	0	0	0	0	0	0	0	0	0	0
100847501	0	0	0	1	0	0	0	0	0	0	0	0	0	0	0	0	0	0	1	0	0	0	0	0	0	0	0	0	0	0	0	0	0	0	0	4	0	0	0	0	0	0	0	0	0	0	0	0
112447739	0	0	0	0	0	0	0	0	0	0	0	0	0	0	0	0	0	0	0	0	0	0	0	0	0	0	0	0	0	0	0	0	0	0	0	0	0	0	0	0	0	0	0	0	0	0	0	0
112448311	0	0	0	0	0	0	0	0	0	0	0	0	0	0	0	0	0	0	0	0	0	0	0	0	0	0	0	0	0	0	0	0	0	0	0	0	0	0	0	0	0	0	0	0	0	0	0	0
536741	97	0	0	0	76	1	0	1	67	0	0	0	75	0	1	0	13	0	0	0	29	0	0	1	87	0	0	0	14	0	0	0	28	0	0	2	35	1	3	0	27	0	0	0	206	116	1	0
112448442	0	0	0	0	0	0	0	0	0	0	0	0	0	0	0	0	0	0	0	0	0	0	0	0	0	0	0	0	0	0	0	0	0	0	0	0	0	0	0	0	0	0	0	0	0	0	0	0
112448389	0	0	0	0	0	0	0	0	0	0	0	0	0	0	0	0	0	0	0	0	0	0	0	0	0	0	0	0	0	0	0	0	0	0	0	0	0	0	0	0	0	0	0	0	0	0	0	0
530069	1	0	0	7	1	0	9	0	0	0	0	0	0	0	0	0	0	0	0	0	0	0	0	0	0	0	1	0	0	0	0	0	0	0	0	0	0	0	0	0	0	0	0	0	0	0	0	0
509583	1183	870	806	996	1117	1070	895	1048	673	771	708	1061	1131	1189	1414	1100	1161	952	1025	728	1018	1290	1109	788	1090	1803	2039	1856	1358	1094	1144	1267	1056	981	628	1701	422	753	788	948	686	887	728	1126	1578	614	1101	1160
531741	9	0	7	9	20	0	0	2	9	0	0	6	10	0	2	0	0	1	12	17	0	0	7	1	0	8	11	41	12	0	0	0	11	0	22	12	0	0	3	0	0	1	6	0	0	0	0	1
112448391	0	0	0	0	0	0	0	0	0	0	0	0	0	0	0	0	0	0	0	0	0	0	0	0	0	0	0	0	0	0	0	0	0	0	0	0	0	0	0	0	0	0	0	0	0	0	0	0
100299503	2	4	0	1	8	3	3	2	2	1	2	8	8	0	4	0	6	2	13	1	2	1	24	0	5	15	7	0	25	15	0	32	7	9	1	8	4	3	8	1	15	0	3	4	3	0	1	3
784133	6537	6174	4865	5146	7703	10958	10192	11341	4414	5948	6046	6862	5666	8751	8633	6342	6675	8798	8848	10123	6164	9706	8105	8189	7045	9522	9311	11860	7486	10260	9799	11416	4554	4178	4110	4378	6452	9799	7078	7617	7103	8273	9562	13866	8768	6985	9916	11134
112448278	0	0	0	0	0	0	0	0	0	0	0	0	0	0	0	0	0	0	0	0	0	0	0	0	0	0	0	0	0	0	0	0	0	0	0	0	0	0	0	0	0	0	0	0	0	0	0	0
112447741	5	0	0	0	17	0	0	0	9	0	0	1	0	0	0	0	12	0	0	0	0	0	0	0	0	0	0	0	14	0	0	0	15	0	0	0	0	0	0	0	9	4	1	0	12	0	0	0
281963	422	4	16	12	277	51	87	86	132	21	6	7	200	50	7	0	125	20	18	0	53	78	32	7	170	9	15	0	385	63	27	17	90	0	38	33	392	25	45	0	132	7	24	8	137	52	10	28
112447742	0	0	0	0	0	0	0	0	0	0	0	0	0	0	0	0	0	0	0	0	0	0	0	0	0	0	0	0	0	0	0	0	0	0	0	0	0	0	0	0	0	0	0	0	0	0	0	0
781653	22692	10637	10509	11893	23057	16459	14575	18550	14568	9879	8818	12735	19324	14295	16995	12003	25343	16216	17447	16268	24600	20009	17463	22695	19445	19524	20818	20687	18132	15714	12078	15091	17129	11093	10241	17129	16332	15025	15253	13760	26643	14781	14497	24025	30763	12010	17530	17312
102465115	0	0	0	0	0	0	0	0	0	0	0	0	0	0	0	0	0	0	0	0	0	0	0	0	0	0	0	0	0	0	0	0	0	0	0	0	0	0	0	0	0	0	0	0	0	0	0	0
539622	131	1	6	55	161	26	36	94	93	0	8	23	32	8	4	27	128	0	0	60	38	0	20	4	51	3	0	44	85	26	0	0	90	0	0	34	95	0	3	45	89	12	1	0	111	0	7	0
519557	0	0	0	0	0	0	0	0	0	0	0	0	0	0	0	0	0	0	0	0	0	0	0	0	0	0	0	0	0	0	0	0	0	0	0	0	0	0	0	0	0	0	0	0	0	0	0	0
782258	0	0	0	0	0	0	0	0	0	0	0	0	0	0	0	0	0	0	0	0	0	0	0	0	0	0	0	0	0	0	0	0	0	0	0	0	0	0	0	0	0	0	0	0	0	0	0	0
528748	0	2	0	0	0	1	0	0	0	1	0	0	0	1	0	0	0	0	0	0	1	0	1	0	0	0	0	0	0	0	0	0	0	0	0	0	0	0	1	0	0	0	0	0	0	0	0	0
523130	0	0	0	0	0	0	0	0	0	0	0	0	0	0	0	0	0	0	0	0	0	0	0	0	0	0	0	0	0	0	0	0	0	0	0	0	0	0	0	0	0	0	0	0	0	0	0	0
537487	36	9	4	17	13	0	0	0	44	0	0	14	22	0	7	0	9	15	0	0	11	0	28	0	22	1	8	0	9	3	15	24	10	0	8	2	15	22	7	0	6	22	7	9	6	102	0	0
538979	2354	3259	3073	7215	1681	3771	3737	7030	1388	2854	2209	6236	2227	2987	2757	6527	3520	3997	4738	6844	3110	6673	4871	6112	1881	3509	4096	5445	2026	4540	3084	4439	2571	2345	2383	6723	2046	3632	3015	7807	3500	3456	3345	6133	3016	2954	4330	10724
408007	30	0	6	0	63	13	21	0	23	0	0	17	50	5	3	0	16	5	39	0	20	0	0	5	38	6	2	0	36	0	0	28	33	0	0	18	14	0	6	0	17	6	5	2	0	0	0	0
782774	78	0	0	0	59	0	0	0	34	0	0	0	42	0	0	0	39	0	0	0	42	0	0	0	11	0	0	0	86	0	0	0	7	0	0	0	190	4	6	0	54	0	0	0	11	0	0	0
785030	0	0	1	1	0	0	0	19	0	0	0	0	0	0	0	0	0	0	0	0	0	0	0	0	0	0	0	0	0	0	0	0	5	0	0	0	1	0	0	0	0	0	0	0	0	0	0	0
767936	47	12	19	81	68	35	51	70	90	7	6	43	75	5	18	58	162	40	11	48	38	0	19	22	245	25	21	0	57	19	25	43	82	22	52	24	118	16	13	22	215	16	12	91	294	0	45	188
767929	2045	3094	2905	6842	1394	3511	3532	6653	1071	2699	2070	5903	1920	2917	2599	6212	3040	3615	4213	6210	2738	5976	4526	5683	1500	3297	3860	5129	1672	4410	2932	4141	2276	2230	2279	6336	1620	3467	2817	7087	2891	3272	3097	5631	2469	2845	4027	9829
538836	0	0	0	0	0	0	0	0	0	0	0	0	0	0	0	0	0	0	0	0	0	0	0	3	0	0	0	0	0	0	0	0	0	0	0	0	0	0	0	0	0	0	0	0	0	0	0	0
112448264	0	0	0	0	0	0	0	0	0	0	0	0	0	0	0	0	0	0	0	0	0	0	0	0	0	0	0	0	0	0	0	0	0	0	0	0	4	0	0	0	0	0	0	0	0	0	0	0
785659	2006	1083	992	906	2165	1332	1098	1429	1568	857	880	946	1755	1079	1217	861	1495	793	1285	1368	1462	1597	1027	694	1882	1321	1279	1372	2186	1074	1341	1151	1795	1129	777	1116	1415	1148	930	918	1054	794	997	1095	2317	1094	1054	1653
112448443	0	0	0	0	0	0	0	0	0	0	0	0	0	0	0	0	0	0	0	0	0	0	0	0	0	0	0	0	0	0	0	0	0	0	0	0	0	0	0	0	0	0	0	0	0	0	0	0
100335773	0	0	0	0	1	0	0	4	1	0	0	0	6	0	3	0	13	5	0	0	1	0	0	0	0	1	0	0	0	0	0	0	5	0	0	0	0	1	4	0	7	0	0	1	0	0	0	0
783831	8564	6167	5444	5734	11427	9721	9914	10409	8723	6224	5669	5864	7302	6034	5542	6099	15557	10298	11117	10859	10450	10591	11174	13666	6741	5123	4919	5877	8415	7027	6057	7271	7889	5192	4703	5087	10753	9540	8305	9513	14357	9168	7872	14209	16129	6990	11908	12677
614746	5035	6156	5595	5691	6756	10428	10147	9621	4681	6951	5643	5455	4859	5651	6614	5795	10100	12182	12289	10177	9910	13462	13682	8434	4602	5821	5564	8038	5028	5715	6954	9594	5257	5142	5547	5014	5131	10809	9223	8107	9653	11408	10310	11540	11436	7863	11256	11394
112448318	0	0	3	0	0	0	0	0	0	0	0	0	0	0	0	0	0	0	0	0	0	0	0	0	0	0	0	0	0	0	0	0	0	0	0	0	0	0	0	0	0	0	0	0	0	0	0	0
528100	6817	3439	3135	3284	11190	5087	4767	4876	6712	3505	3190	3039	6192	3037	2963	3358	14486	5788	6114	7274	10169	6738	6668	4113	7050	2747	2979	2531	6917	3744	3351	3962	5334	3260	3464	2939	7322	5327	3858	4804	7838	4547	5354	5728	12531	3947	6424	6912
112447743	6	0	0	0	0	4	0	0	0	12	0	0	0	0	0	0	0	0	0	0	0	57	0	0	0	2	0	0	0	0	8	14	12	0	0	6	0	0	0	0	0	0	0	0	0	0	7	0
541277	1560	395	551	425	1261	589	448	510	1061	293	266	674	1163	869	962	561	666	342	244	594	1533	377	591	802	1664	1510	1697	1324	1889	705	786	653	1137	585	530	1062	803	416	509	276	951	443	553	653	1734	416	349	294
104971004	24	12	13	0	0	37	10	0	0	12	0	21	0	28	16	0	0	0	0	0	2	87	0	17	5	16	16	32	0	12	14	29	0	5	0	20	29	11	7	0	12	6	5	0	26	0	21	0
101905340	0	0	0	0	0	0	11	0	0	0	0	0	0	2	6	16	7	0	0	0	0	0	0	0	1	3	4	0	21	24	12	0	0	5	0	0	0	0	7	0	0	7	0	0	0	0	14	0
539034	70	560	365	213	50	163	149	205	14	497	581	239	77	629	534	368	43	611	650	336	50	308	240	66	31	70	98	49	61	1	65	70	44	757	881	213	32	1150	934	457	49	231	173	184	18	186	251	269
539035	3307	3440	2984	2719	3202	4526	4563	4570	2427	3270	3318	2783	2682	3152	3808	3343	5080	6152	6293	3919	3697	5071	4785	4902	2150	2456	2559	1865	2970	2716	2745	2765	3025	3350	3262	2845	3258	4672	4384	4362	4819	4448	3818	5317	6429	2714	5915	4961
785299	26	0	0	0	41	0	0	0	26	0	0	0	12	0	0	0	58	0	0	0	22	0	0	0	7	0	0	0	29	0	0	0	97	0	0	0	0	6	0	0	55	0	0	0	81	0	0	0
511081	1515	1592	1588	2108	1351	2621	2867	3346	1147	1732	1954	1855	1488	1687	2033	2346	3134	3076	3026	3543	1929	2858	2829	2548	1288	1438	1543	1380	1361	1912	1912	2678	1283	1349	1555	1784	1155	2253	1741	2594	1816	2608	1931	3021	3169	1606	3590	3618
112448393	0	0	0	0	0	0	0	0	0	0	0	0	0	0	0	0	0	0	0	0	0	0	0	0	0	0	0	0	0	0	0	0	0	0	0	0	0	0	0	0	0	0	0	0	0	0	0	0
104971009	0	0	0	0	0	0	0	0	0	0	0	0	0	0	0	0	0	0	0	0	0	0	0	0	3	0	0	0	0	0	0	0	9	0	0	0	0	0	0	0	0	0	0	0	0	0	0	0
614786	5	0	2	10	10	8	0	1	0	0	2	0	19	13	0	0	9	16	0	1	0	101	35	12	3	8	0	0	0	0	0	0	31	24	17	20	0	2	8	4	16	2	0	20	14	88	0	0
507646	0	0	0	0	0	0	0	0	0	0	0	5	0	0	0	0	0	0	0	0	0	0	0	0	0	0	0	0	0	0	0	0	0	0	0	0	0	0	0	0	0	0	0	0	0	0	0	0
533038	0	0	0	0	0	0	0	0	0	0	0	0	0	0	0	0	0	0	0	0	0	0	0	0	0	0	0	0	0	0	0	0	0	0	0	0	0	0	0	0	0	0	0	0	0	0	0	0
507280	0	0	0	0	0	0	0	0	0	0	0	0	0	0	0	0	0	0	0	0	0	0	0	0	0	0	0	0	3	0	0	0	0	0	0	0	0	0	0	0	0	0	0	2	0	0	0	0
112448265	0	0	0	0	0	0	0	0	0	0	0	0	2	0	0	0	0	0	0	0	0	0	0	0	0	0	0	0	0	0	0	0	0	0	0	0	0	0	0	0	0	0	0	0	0	0	0	0
526230	6	9	8	21	3	1	0	0	0	20	14	11	0	14	9	12	0	0	43	0	1	0	0	0	0	5	24	0	0	0	7	20	2	0	1	9	15	9	11	0	0	0	0	0	4	0	17	0
514194	1435	1039	1043	799	1332	1724	1371	1295	684	1155	799	772	971	903	1459	636	1146	1464	1390	1432	1505	2482	1963	757	1142	1798	2205	1337	1382	825	1120	1336	993	914	980	844	806	870	920	790	1210	1505	1398	1145	1635	590	1501	1292
112448397	0	0	0	0	0	0	0	0	0	0	0	0	0	0	0	0	0	0	0	0	0	0	0	0	0	6	0	0	0	0	0	0	0	0	0	1	0	0	0	0	0	0	0	0	0	0	0	0
783104	2382	2458	2041	1545	1897	3445	2930	2244	1296	2438	1952	1606	1779	2410	3055	1445	2072	2974	3107	2744	2052	5006	3721	1066	2090	3695	4278	2635	2600	1560	2415	2678	1768	1952	1875	1785	1068	1727	1391	1364	1456	2376	2546	2028	2386	1502	3041	2546
539633	4185	2361	2500	2568	5501	3720	3140	3542	4845	2360	1890	2950	6302	2698	3544	3285	7753	2752	3193	2734	9513	5098	4651	3415	6867	4211	4013	4927	7924	2912	3440	4065	4443	2962	2364	3766	4282	2347	3191	2685	6882	2793	2695	4042	9587	1878	3919	3204
280812	3329	1958	1928	3365	4429	3062	3346	5069	3162	2122	1996	2799	3289	2260	2281	2925	5971	3689	3149	5416	4928	4374	3856	6423	2995	2066	1706	1970	3546	3739	2111	2200	3073	2399	2142	2687	3407	2926	2241	5617	5239	2679	2753	6617	5778	2781	3876	4098
112447744	633	557	467	900	915	572	750	1136	619	744	480	638	840	618	610	698	1185	854	839	1243	861	976	956	1202	733	502	451	794	669	863	543	588	729	578	468	773	438	652	606	1441	1107	566	534	1410	1083	720	884	980
528454	5	0	0	0	13	9	0	0	6	0	0	0	0	0	0	0	20	0	0	0	9	0	0	3	14	0	3	0	27	0	0	0	2	0	0	0	8	0	12	13	47	10	0	0	0	0	0	0
510039	9	0	0	0	0	0	0	0	9	0	4	0	8	0	0	0	11	0	0	0	0	0	0	0	0	0	0	0	0	0	0	0	1	0	0	0	0	0	0	0	2	0	3	0	0	2	0	0
281607	0	0	0	13	0	0	0	0	4	0	0	0	0	0	0	0	0	0	0	0	0	0	0	0	0	0	5	0	0	0	0	0	4	0	0	7	0	27	0	0	0	0	0	0	0	2	0	0
781192	0	0	0	0	0	0	0	0	0	0	0	0	0	0	0	0	0	0	0	0	0	0	0	0	0	0	0	0	0	0	0	0	0	0	0	0	0	0	0	0	0	0	0	0	0	0	0	0
112448310	0	0	0	0	0	0	0	0	0	0	0	0	0	0	0	0	0	0	0	0	0	0	0	0	0	0	0	0	0	0	0	0	0	0	0	0	0	0	0	0	0	0	0	0	0	0	0	0
100295922	0	0	0	0	0	0	0	0	0	0	0	0	0	0	0	0	0	0	0	0	0	0	0	0	0	0	0	0	0	0	0	0	0	0	0	0	0	0	0	0	0	0	0	0	0	0	0	0
786256	3	11	4	8	12	2	2	10	14	9	0	0	7	7	4	0	3	2	8	2	1	0	5	6	3	1	4	1	13	8	2	0	3	2	1	1	2	9	6	2	16	11	0	5	14	0	2	35
112448399	0	0	0	0	0	0	0	0	0	0	0	0	0	0	0	0	0	0	0	0	0	0	0	0	0	0	0	0	0	0	0	0	0	0	0	0	0	0	0	0	0	0	0	0	0	0	0	0
112447745	0	0	0	0	0	0	0	0	0	0	0	0	0	0	0	0	0	0	0	0	0	0	0	0	0	0	0	0	0	0	0	0	0	0	0	0	0	0	0	0	0	0	0	0	0	0	0	0
516827	0	0	0	0	0	0	0	0	0	0	0	0	0	0	0	0	0	0	0	0	0	0	0	0	0	0	0	0	0	0	0	0	0	0	0	0	0	0	0	0	0	0	0	0	0	0	0	0
539312	0	0	0	0	0	0	0	0	0	0	0	0	0	0	0	0	0	0	0	0	0	0	0	0	0	0	0	0	0	0	0	0	0	0	0	0	0	0	0	0	0	0	0	0	0	0	0	0
112448342	0	0	0	0	0	0	0	0	0	0	0	0	0	0	0	0	0	0	0	0	0	0	0	0	0	0	0	0	0	0	0	0	0	0	0	0	0	0	0	0	0	0	0	0	0	0	0	0
521251	0	0	0	0	0	0	0	0	7	0	0	0	0	0	0	0	0	0	0	0	0	0	0	0	0	0	0	0	1	0	0	0	0	0	0	0	0	0	0	0	5	0	0	0	4	0	0	0
107132207	15	26	17	34	25	13	38	0	24	20	3	49	27	39	34	89	44	36	74	0	24	0	18	53	0	4	2	0	50	44	1	33	2	18	0	80	0	14	7	37	92	78	63	139	64	0	37	30
513193	2694	2862	2638	2966	3724	5030	5125	5331	2001	2818	2827	2952	2292	2488	3167	3408	4810	5001	6420	4903	2950	2937	3874	4053	1610	1964	2120	1741	2724	2188	2202	2721	2494	2633	2981	2672	2958	3063	2716	3679	4989	4966	4145	6256	5005	2640	4471	4359
100125943	47	32	33	86	42	80	31	46	37	34	40	54	71	58	60	60	55	66	123	0	82	313	84	59	51	42	81	38	97	67	16	72	51	99	60	102	26	38	38	77	131	72	88	72	148	5	40	46
539290	3	99	154	18	5	71	95	16	8	33	82	34	0	64	312	29	0	78	253	31	0	0	71	6	0	9	76	0	13	0	97	15	3	283	331	30	0	0	29	0	9	414	514	130	12	0	102	0
533642	5	0	9	0	49	30	28	0	13	0	9	7	0	0	0	0	17	6	0	0	66	0	0	0	18	0	0	1	28	0	0	0	15	26	0	9	17	0	0	0	90	1	0	0	21	0	0	0
112448367	0	0	0	0	0	0	0	0	0	0	0	0	0	0	0	0	0	0	0	0	0	0	0	0	0	0	0	0	0	0	0	0	0	0	0	0	0	0	0	0	0	0	0	0	0	0	0	0
509304	663	4942	4118	1482	581	6722	6430	2676	486	3742	3563	1712	551	5605	6359	2118	806	5354	5593	2707	1051	11645	10067	1380	669	5001	5402	3431	914	1856	5448	6345	555	3914	3795	912	642	4310	4072	1183	1403	6079	6014	3200	1318	3522	6727	2256
100847509	335	785	706	409	469	1271	1131	711	299	1047	666	439	498	835	855	482	559	1218	1331	519	444	529	1242	434	217	689	729	436	508	402	751	662	356	677	644	275	317	1235	924	584	477	1342	1426	1031	596	446	1266	500
101906694	2	0	9	38	14	69	27	60	0	6	3	7	12	3	12	0	57	62	75	42	45	190	129	52	35	31	20	0	8	0	0	35	51	32	0	22	17	4	19	25	73	46	77	98	35	79	43	106
535743	697	2577	3015	1034	696	5047	4866	2384	355	2239	2380	1420	561	2082	2918	996	755	3141	3797	1744	518	3241	2731	738	369	2921	3561	2299	618	1268	3652	3885	497	2806	2988	873	792	2403	2056	902	784	2984	3033	1395	907	2594	4215	1497
112448400	0	0	0	0	0	0	0	0	0	0	0	0	0	0	0	0	0	0	0	0	0	0	0	0	0	0	0	0	0	0	0	0	0	0	0	0	0	0	0	0	0	0	0	0	0	0	0	0
112448401	0	0	0	0	0	0	0	0	0	0	0	0	0	0	0	0	0	0	0	0	0	0	0	0	0	0	0	0	0	0	0	0	0	0	0	0	0	0	0	0	0	0	0	0	0	0	0	0
112447746	74	8	15	19	120	19	0	0	47	21	7	0	44	2	18	0	89	20	20	0	46	0	0	2	45	17	21	0	47	10	0	0	18	0	13	0	16	0	1	0	28	15	15	10	131	0	14	0
615978	1240	499	735	1408	1474	1149	800	3014	992	727	799	1956	1443	901	810	1891	1089	611	499	1538	1971	1249	1391	3790	1310	826	897	1316	1737	5005	1268	1294	1459	740	627	2532	1075	603	411	1604	958	390	500	1453	1667	364	516	1960
505019	3438	898	1177	1149	3203	1016	1277	1361	2084	1062	668	1586	2440	1517	1654	1125	1590	902	900	613	2758	767	1415	1106	2771	2530	3005	3151	3681	1333	1700	1664	2047	1206	837	2231	1467	718	1179	537	2020	915	864	1068	3374	771	936	976
522374	0	0	3	16	0	0	0	14	0	0	0	23	0	0	0	12	0	0	0	0	0	0	0	3	0	0	0	0	0	8	0	0	0	0	0	0	0	0	10	25	0	7	0	0	0	0	0	75
112447750	0	0	0	0	0	0	0	0	0	0	0	0	0	0	0	0	0	0	0	0	0	0	0	0	0	0	0	0	0	0	0	0	0	0	0	0	0	0	0	0	0	0	0	0	0	0	0	0
783224	10	13	0	10	25	5	32	9	32	0	1	6	7	17	8	18	12	12	34	26	11	96	14	12	15	2	0	0	10	0	16	0	7	3	8	5	44	11	11	3	10	5	3	6	63	5	6	12
513618	2	0	0	17	1	0	0	0	0	0	0	7	7	0	1	0	0	7	16	0	1	0	0	3	0	0	4	0	0	0	0	0	0	0	0	3	0	0	6	0	0	0	0	0	0	0	0	0
282100	17	107	87	136	36	139	166	132	10	97	100	169	20	50	124	104	29	146	185	160	25	0	133	51	7	133	256	28	29	71	101	103	26	31	68	192	0	111	141	278	21	198	202	171	11	241	140	265
100847999	16	59	27	86	10	45	27	93	0	42	24	144	18	36	45	80	5	82	48	53	4	122	92	105	0	37	54	37	0	33	56	124	0	109	29	135	1	63	50	292	1	71	115	200	12	0	37	167
616560	13	39	10	105	10	51	16	94	0	16	26	102	14	24	31	84	5	71	44	59	4	122	81	107	0	21	39	37	0	14	44	95	0	72	29	135	1	59	34	272	1	47	104	237	12	0	24	196
112448445	0	0	0	0	0	0	0	0	0	0	0	0	0	0	0	0	0	0	0	0	0	0	0	0	0	0	0	0	0	0	0	0	0	0	0	0	0	0	0	0	0	0	0	0	0	0	0	0
504869	517	225	202	279	445	219	271	353	323	244	164	438	349	226	297	177	455	239	258	224	388	692	346	255	394	485	722	480	576	350	393	404	442	182	180	505	229	244	271	264	345	263	244	342	519	266	393	272
540834	2004	757	935	931	1812	1078	1088	1431	1258	845	607	1290	1614	1350	1589	1246	1328	849	1017	1334	1651	1870	1173	1644	1794	2251	2900	1800	2144	1643	1198	1251	1535	910	678	1722	1232	997	1235	806	1876	1099	1136	1403	2257	617	1542	1244
616031	373	326	271	207	310	393	393	236	164	344	205	140	275	299	366	220	291	370	416	276	250	673	536	221	192	446	408	79	357	303	230	288	236	270	402	190	291	484	318	114	274	363	298	385	670	411	624	333
506114	1488	1009	996	1077	1491	1355	1086	963	1207	1054	966	1773	1037	1796	2315	1241	598	1138	1127	657	961	841	1197	315	1332	3185	3734	3169	2099	671	1621	1389	1133	1469	1185	2176	895	952	880	908	741	944	1145	819	1448	656	1046	973
511302	0	0	0	0	0	0	0	0	0	5	0	0	0	0	0	0	0	0	0	0	0	0	0	0	0	3	0	0	0	0	0	0	0	0	0	0	0	0	0	0	0	0	0	0	0	0	0	0
532844	4926	3399	2879	3903	6833	4602	4684	5168	3734	2677	2957	2982	2985	2778	2770	3113	5479	5909	5729	5046	4055	6388	6088	4834	2984	2339	2442	2508	4849	3451	3042	3024	3486	3353	3202	2885	6331	5247	3893	5105	6988	5525	4821	6668	9437	3850	6466	6482
281802	3	6	0	9	0	0	15	0	0	0	3	23	0	0	0	3	0	0	0	0	0	0	7	1	0	0	5	0	0	0	0	0	0	0	0	13	0	0	0	0	0	0	2	2	0	0	6	0
515595	1494	1803	1432	1871	1802	2193	1986	2348	1174	1374	1349	1564	1393	1149	1182	1509	3514	3225	4169	3691	3005	2750	3133	2716	1074	1069	1186	829	1395	1108	1026	1341	1321	1000	1450	1617	1416	2468	2155	2891	3259	3132	2933	4242	3383	886	3543	3264
104968752	0	0	0	0	0	0	0	1	0	0	0	0	0	0	0	0	0	0	0	0	0	0	0	3	0	0	5	0	0	0	0	0	0	0	1	0	1	0	0	0	0	0	0	0	0	1	7	0
112448294	0	0	0	0	0	0	0	0	0	0	0	0	0	0	0	0	0	0	0	0	0	0	0	0	0	0	0	0	0	0	0	0	0	0	0	0	0	0	0	0	0	0	0	0	0	0	0	0
533491	1101	769	746	592	810	870	772	793	665	667	491	729	1170	639	845	661	946	759	858	673	1120	1697	836	541	1002	1173	1344	929	1281	875	1037	1166	779	593	552	962	409	706	853	612	823	677	681	706	1274	223	865	833
539843	4064	807	1063	1825	4165	902	958	2379	2575	828	598	1885	3789	1450	1587	979	2776	643	707	1152	3367	992	934	4830	4426	2660	3057	3231	4580	3133	1445	1369	2710	1358	793	3038	1902	639	1040	825	4206	751	817	4607	3973	704	869	1200
104971030	70	12	11	108	123	20	0	195	47	36	9	53	97	3	6	63	171	10	0	42	83	133	0	220	67	10	0	77	78	122	65	0	106	37	18	85	80	21	12	190	187	2	4	413	110	0	0	124
537248	250	5	49	78	196	28	2	258	116	7	22	87	181	37	14	65	165	9	28	103	134	67	16	268	117	7	11	55	178	267	27	1	83	12	16	27	49	26	15	89	92	1	17	438	239	96	15	0
112447795	0	0	0	0	4	0	0	0	0	0	0	0	0	0	0	0	0	0	0	0	0	0	0	0	0	0	0	0	0	0	0	0	0	0	0	0	0	0	0	0	0	0	0	0	0	0	0	0
107133460	0	0	0	0	0	0	0	0	0	0	0	0	0	0	0	0	0	0	0	0	0	0	0	0	0	0	0	0	0	0	0	0	0	0	0	0	0	0	0	0	0	0	0	0	0	0	0	0
104971033	0	0	0	0	0	0	0	0	1	0	0	1	0	0	0	0	0	0	0	1	0	0	0	0	0	0	0	0	0	0	0	0	0	0	0	0	0	0	0	0	0	0	0	0	0	0	0	0
512922	0	0	0	0	0	0	0	0	0	0	0	0	0	0	0	0	0	0	0	0	0	0	0	1	5	0	0	1	2	0	0	0	0	0	0	0	0	0	0	0	0	0	0	0	0	0	0	0
112447002	0	0	0	0	0	0	0	0	0	0	0	0	0	0	0	0	0	0	0	0	0	0	0	0	0	0	0	1	0	0	0	0	0	0	0	0	0	0	0	0	0	0	0	0	0	0	0	0
510392	2852	2285	2249	2626	2209	3218	2559	3763	1858	1938	1969	2338	2410	2578	2676	2591	3705	3877	4553	4782	3074	4305	4031	3057	2324	2516	3192	3523	2883	2821	2179	3527	2922	2783	2252	2982	1731	3245	2745	3001	3237	4214	3604	4350	4713	2492	4900	4402
520038	0	0	0	0	0	0	0	0	0	0	0	0	0	0	0	0	0	0	0	0	0	0	0	0	0	0	0	0	0	0	0	0	0	0	0	0	0	0	0	0	0	0	0	0	0	0	0	0
530999	27	0	7	7	4	3	19	0	8	0	0	14	0	0	0	14	3	1	0	0	1	0	0	13	0	0	4	1	8	0	0	0	8	0	0	12	7	0	0	0	34	0	0	27	0	0	0	6
101907823	19	0	0	7	0	0	0	0	4	0	0	9	0	0	0	0	0	0	0	0	0	0	0	4	0	0	0	0	7	0	0	0	0	0	0	11	7	0	0	0	19	0	0	27	0	0	0	0
112448327	0	0	0	0	0	0	0	0	0	0	0	0	0	0	0	0	0	0	0	0	0	0	0	0	0	0	0	0	0	0	0	0	0	0	0	0	0	0	0	0	0	0	0	0	0	0	0	0
537379	38	1	0	22	30	29	0	0	3	1	0	44	3	5	0	25	15	0	0	24	33	0	0	12	5	0	3	62	3	53	0	12	40	0	0	20	31	14	17	91	37	27	2	24	6	0	14	64
616639	0	0	0	0	0	0	0	0	0	0	0	0	0	0	0	0	0	0	0	0	0	0	0	0	0	0	0	0	0	0	0	0	0	0	0	9	0	0	0	0	0	0	0	0	10	0	0	0
112448321	0	0	0	0	0	0	0	0	0	0	0	0	0	0	0	0	0	0	0	0	0	0	0	0	0	0	0	0	0	0	0	0	0	0	0	0	0	0	0	0	0	0	0	0	0	0	0	0
281706	6036	5370	5883	4811	7741	8569	7688	8166	4826	5232	4381	5568	5586	5928	7097	5293	7101	6384	6106	7097	5910	9020	7409	4153	5718	7140	6716	7325	6028	6254	7258	8637	5059	5900	5481	6767	5189	5593	4579	5394	5280	5401	5320	6081	9943	6092	7321	7852
532044	1390	1614	1660	1826	1879	2686	2330	2504	1472	1596	1637	1691	1483	1581	1601	1846	2769	2580	2585	2963	3019	3176	3003	2278	1408	1421	1466	1505	1573	1628	1582	2222	1610	1298	1583	1476	1715	2612	2054	2157	2459	2537	2382	2691	3399	1879	3618	3124
112448449	0	0	0	0	0	0	0	0	0	0	0	0	0	0	0	0	0	0	0	0	0	0	0	0	0	0	0	0	0	0	0	0	0	0	0	0	0	0	0	0	0	0	0	0	0	0	0	0
112447798	8	1	1	0	0	0	0	2	7	8	0	0	4	0	16	12	0	0	0	0	0	0	0	0	0	0	6	58	3	1	0	2	0	0	0	0	3	0	2	0	0	22	1	10	0	0	0	30
112448403	0	0	0	0	0	0	0	0	0	0	0	0	0	0	0	0	0	0	0	0	0	0	0	0	0	0	0	0	0	0	0	0	0	0	0	0	0	0	0	0	0	0	0	0	0	0	0	0
616668	0	0	0	0	0	0	0	0	0	0	0	0	0	0	0	0	0	0	0	0	0	0	0	0	0	0	0	0	0	0	0	0	0	0	0	0	0	0	0	0	0	0	0	0	0	0	0	0
616673	0	0	0	0	0	0	0	0	0	0	0	0	0	0	0	0	0	0	0	0	0	0	0	0	0	0	0	0	0	0	0	0	0	0	0	0	0	0	0	0	0	0	0	0	0	0	0	0
783600	0	0	0	0	0	0	0	0	0	0	0	0	0	0	0	0	0	0	0	0	0	0	0	0	0	0	0	0	0	0	0	0	0	0	0	0	0	0	0	0	0	0	0	0	0	0	0	0
616710	0	0	0	0	0	0	0	0	0	0	0	0	0	0	0	0	0	0	0	0	0	0	0	0	0	0	0	0	0	0	0	0	0	0	0	0	0	0	0	0	0	0	0	0	0	0	0	0
281770	0	0	0	0	0	0	0	0	0	0	0	0	0	0	0	0	0	0	0	0	0	0	0	0	0	0	0	0	0	0	0	0	0	0	0	0	0	0	0	0	0	0	0	0	0	0	0	0
112448450	0	0	0	0	0	0	0	0	0	0	0	0	0	0	0	0	0	0	0	0	0	0	0	0	0	0	0	0	0	0	0	0	0	0	0	0	0	0	0	0	0	0	0	0	0	0	0	0
517948	1527	390	439	450	1767	861	961	697	976	436	372	392	888	517	536	525	1014	528	629	551	751	466	433	201	869	464	507	440	1424	218	289	447	837	304	389	404	698	334	408	578	1233	661	776	791	1884	260	546	433
616795	301	767	573	428	299	1152	1292	615	396	613	871	535	413	664	755	439	686	1292	1553	986	795	1393	1670	232	355	537	802	118	390	232	541	823	270	638	752	392	517	877	1023	626	614	1296	1187	632	1073	1176	1948	866
100301027	1156	986	913	680	1369	1473	1551	1447	812	1037	1020	1139	1202	1399	1578	1246	1180	1319	1669	970	1372	1215	1965	1511	1079	1510	1584	2066	1090	1044	1129	1215	1115	1224	1162	1101	796	1697	1583	1236	1117	1246	1283	1632	1943	1369	1780	1247
530157	552	254	265	206	707	586	585	531	315	360	333	415	483	463	482	353	392	411	582	242	517	441	592	609	394	499	608	449	462	426	457	440	478	344	372	460	425	563	505	394	569	312	411	594	961	352	509	180
107132213	18	7	4	0	4	0	9	17	11	0	12	12	22	0	21	12	12	11	11	0	14	91	12	47	14	4	21	0	0	0	15	9	0	16	0	2	12	7	29	0	17	8	9	5	7	0	9	0
112448451	0	0	0	0	0	0	0	0	0	0	0	0	0	0	0	0	0	0	0	0	0	0	0	0	0	0	0	0	0	0	0	0	0	0	0	0	0	0	0	0	0	0	0	0	0	0	0	0
540803	197	0	3	112	346	25	14	35	67	0	7	72	74	32	0	30	112	0	0	37	28	0	5	10	158	15	1	0	177	53	4	0	103	28	12	92	145	0	0	54	72	0	8	38	204	0	13	49
513348	0	17	0	0	0	0	0	0	0	0	0	0	0	0	0	0	0	0	0	0	0	0	0	0	0	0	0	0	2	0	0	0	0	0	0	8	0	0	0	0	0	11	0	0	10	0	0	0
539591	1351	891	895	887	1211	1645	1433	1229	788	923	870	956	1242	1107	1206	690	1356	1331	1531	1412	1328	2391	1385	1139	884	1328	1491	975	1348	1302	1392	1339	1192	920	976	1149	666	1289	1025	1134	1100	1261	1173	1369	1839	507	1481	1460
112447825	5	0	0	23	0	0	0	0	0	0	0	0	0	0	0	0	0	0	0	0	0	0	0	0	4	0	2	0	0	0	0	0	0	0	0	0	0	0	6	0	0	0	10	8	0	0	0	0
530188	1169	888	858	736	1245	1271	1205	1420	963	915	808	928	965	964	1086	1018	1709	1219	1223	1026	1670	2002	1408	1583	1092	955	990	783	1386	1403	1203	1391	1272	800	837	874	1210	1210	847	1060	1603	987	952	1398	1981	723	1468	2023
540795	0	0	0	0	0	0	0	0	0	0	0	0	0	0	0	0	0	0	0	0	0	0	0	0	0	0	0	0	0	0	0	0	0	0	0	0	0	0	0	0	0	0	0	0	0	0	0	0
512800	0	0	0	0	0	0	0	0	0	0	0	0	3	0	0	0	0	0	0	0	0	0	0	0	0	0	0	0	0	7	0	0	0	0	0	0	0	0	0	0	0	0	0	0	0	0	0	0
511460	0	0	0	0	0	0	0	0	0	0	0	0	0	0	0	0	0	0	0	0	0	0	0	0	0	0	0	0	0	0	0	0	0	0	0	0	0	0	0	0	0	0	0	0	0	0	0	0
112448452	0	0	0	0	0	0	0	0	0	0	0	0	0	0	0	0	0	0	0	0	0	0	0	0	0	0	0	0	0	0	0	0	0	0	0	0	0	0	0	0	0	0	0	0	0	0	0	0
107132214	0	0	0	0	0	0	0	0	0	0	0	0	0	0	0	0	0	0	0	0	0	0	0	0	0	0	0	0	0	0	0	0	0	0	0	0	0	0	0	0	0	0	0	0	0	0	0	0
504604	0	0	0	0	0	0	0	0	0	0	0	0	0	0	0	0	0	0	0	0	0	0	0	0	0	0	0	0	0	0	0	0	0	0	0	0	0	0	0	0	0	0	0	0	0	0	0	0
112448406	0	0	0	0	0	0	0	0	0	0	0	0	0	0	0	0	0	0	0	0	0	0	0	0	0	0	0	0	0	0	0	0	0	0	0	0	0	0	0	0	0	0	0	0	0	0	0	0
112448286	0	0	0	0	0	0	0	0	0	0	0	0	0	0	0	0	0	0	0	0	0	0	0	0	0	0	0	0	0	0	0	0	0	0	0	0	0	0	0	0	0	0	0	0	0	0	0	0
534581	196	4	4	69	94	11	29	80	126	30	36	74	127	12	21	162	204	7	17	17	418	0	0	215	101	4	32	44	131	29	34	2	94	0	23	70	132	13	8	3	238	11	12	123	196	0	24	103
536154	2651	1637	1492	2858	2957	2472	2442	4151	1650	1723	1419	3130	2605	1764	2034	3434	4369	2579	2749	4873	3590	3047	2757	4475	2168	2030	2336	2782	2520	2856	1620	1923	2554	1664	1927	3563	1691	1946	1857	3635	3812	2177	1984	4724	4119	1556	2601	4748
100847791	73	40	40	293	125	65	53	218	51	19	62	261	80	81	46	286	134	65	87	262	147	0	38	166	67	49	55	241	64	130	33	7	63	20	76	413	33	18	40	340	100	104	57	242	120	19	99	340
511543	96	53	61	295	135	64	61	271	76	94	55	320	146	112	91	379	126	116	52	522	124	92	40	207	82	82	101	182	56	72	36	67	178	93	27	395	109	101	77	267	160	83	72	267	186	19	69	348
112447834	7	0	0	28	10	8	0	0	6	0	0	7	0	0	0	0	0	0	0	13	0	0	0	0	0	3	0	0	0	0	0	0	0	0	0	27	0	2	5	0	3	0	5	3	17	0	0	0
539234	2328	1495	1721	1554	2229	2224	1804	2360	1534	1343	1371	1915	2066	1916	2441	1634	2149	1761	1901	1325	2484	3007	1990	2142	2600	2951	3296	3234	2834	2538	2602	2746	2029	1978	2115	2460	1637	1526	1696	1870	1703	1412	1662	2313	3282	1420	2242	2251
515902	934	557	480	865	1107	642	751	822	754	478	399	648	714	448	378	568	1015	1030	694	1029	1116	642	743	392	515	418	331	330	646	427	531	432	802	552	433	812	1078	796	550	805	1096	897	686	1039	1625	723	768	1335
525740	4838	1132	1271	1264	3855	1382	1541	1582	2754	1095	999	1956	3192	1981	2150	1311	2391	1517	1384	1739	4030	2018	1562	2211	3563	3940	4908	3785	4459	1686	2263	1806	2731	1088	897	3037	3909	1684	1864	922	3233	1410	1629	2399	5187	826	1339	1183
787607	705	321	454	356	395	329	269	120	303	180	194	245	508	297	503	232	244	185	80	245	904	565	530	479	1062	1291	1656	1316	180	256	87	45	352	414	310	403	150	40	54	79	500	311	610	444	402	32	266	123
112448276	0	0	0	0	0	0	0	0	0	0	0	0	0	0	0	0	0	0	0	0	0	0	0	0	0	0	0	0	0	0	0	0	0	0	0	0	0	0	0	0	0	0	0	0	0	0	0	0
534731	2	202	285	100	0	263	305	125	8	78	165	42	9	118	233	40	0	108	60	40	0	172	234	12	28	428	553	407	0	18	453	196	7	222	209	9	27	93	164	22	6	53	99	24	29	95	95	35
101903894	0	0	0	0	0	0	0	0	0	0	0	0	0	0	0	0	0	0	0	0	0	0	0	0	0	0	0	0	0	0	0	0	0	0	0	0	0	0	0	0	0	0	0	0	0	0	0	0
521932	607	172	254	151	528	294	245	269	328	90	118	326	493	249	307	258	235	138	129	121	343	334	252	269	544	386	469	193	592	230	309	472	381	158	231	496	253	214	170	194	294	135	226	317	624	0	116	127
614347	1717	975	983	1476	2250	1703	1600	1882	1506	923	1164	1063	1382	1026	930	1385	3138	2245	2671	2843	3292	2313	2386	2303	1350	767	700	1119	1369	1025	938	963	1653	927	1031	1289	1979	2028	1847	2591	2987	2327	1855	2541	4850	1098	2946	2957
538514	0	0	0	0	0	0	0	0	0	0	0	0	0	0	0	0	0	0	0	0	0	0	0	0	0	0	0	0	0	0	0	0	0	0	0	0	0	0	0	0	0	0	0	0	0	0	0	0
781353	624	889	690	352	448	933	1154	312	384	700	446	268	643	690	659	283	623	726	1009	463	596	1451	921	63	624	697	972	520	567	281	791	955	480	718	617	224	500	856	688	262	631	1046	930	537	726	817	948	398
112448407	0	0	0	0	0	0	0	0	0	0	0	0	0	0	0	0	0	0	0	0	0	0	0	0	0	0	0	0	0	0	0	0	0	0	0	0	0	0	0	0	0	0	0	0	0	0	0	0
282468	0	0	0	0	5	0	1	0	0	0	0	2	0	4	0	0	0	0	0	0	11	1	0	0	0	5	0	0	0	11	0	0	4	0	11	0	0	0	1	0	0	0	0	6	7	1	0	0
526526	0	0	12	0	6	0	1	0	11	6	22	24	22	0	12	21	0	0	0	0	19	0	5	29	0	16	4	0	13	11	0	0	0	17	0	2	23	10	0	0	0	3	18	1	0	0	3	0
280705	0	0	0	0	4	0	0	1	0	0	0	0	0	0	0	0	5	0	0	0	0	0	0	0	0	0	0	0	0	0	0	0	0	0	0	0	0	1	0	0	0	0	0	0	0	0	1	0
525947	0	1	0	0	0	0	0	1	0	0	0	0	0	0	1	0	0	0	0	0	0	0	0	0	0	0	0	0	0	0	0	0	0	0	0	0	0	0	0	0	0	0	0	0	0	0	1	0
540574	2429	836	1187	1110	2346	1024	905	1438	1625	874	905	1795	2329	1571	2007	1204	1177	907	1012	886	1549	792	1023	729	2359	2253	2694	3490	2404	1376	1443	1413	1839	1151	854	2434	958	857	1050	672	1190	1029	1118	1462	2145	935	982	1303
504871	8236	4541	4091	3788	10079	7406	7579	6405	5915	4516	3967	5528	8090	5731	6372	4292	6791	6073	6700	6137	7602	6168	5414	3930	6520	6570	7071	7042	7294	4679	5779	6923	6006	4384	4432	5669	5743	5959	5349	4691	5904	5521	6241	6166	10082	3756	4633	5384
112448307	0	0	0	0	0	0	0	0	0	0	0	0	0	0	0	0	0	0	0	0	0	0	0	0	0	0	0	0	0	0	0	0	0	0	0	0	0	0	0	0	0	0	0	0	0	0	0	0
281645	735	289	295	519	1074	199	313	650	619	345	259	453	512	194	181	348	948	417	333	582	897	562	529	1162	613	194	178	142	627	398	153	164	568	345	378	336	846	315	218	695	906	191	218	880	1213	148	275	725
511034	56	75	39	25	121	138	149	77	67	72	48	75	53	53	29	45	139	112	138	129	147	76	100	111	108	59	54	0	66	80	74	31	71	57	53	55	73	111	67	249	107	101	87	131	157	9	130	87
507522	302	174	132	70	306	157	114	151	142	129	89	53	181	165	165	124	248	140	272	229	375	0	164	161	278	213	207	224	313	185	216	240	237	181	188	151	232	235	146	79	148	150	153	141	266	25	177	130
509292	1787	1752	1496	1711	3397	3189	3063	3245	1694	1587	1407	2147	2415	1858	2474	2130	3094	2695	2674	2854	3117	3573	2913	2627	1652	1938	2176	1866	2302	2230	1556	2173	2066	1585	1557	2203	1389	2257	2265	2469	3029	2673	2507	3634	3951	2210	3279	3597
526956	897	701	846	674	827	1393	1187	1240	501	783	676	817	690	862	1197	1031	1108	1215	1297	1104	700	1711	1045	666	591	740	1097	1209	734	834	1040	1083	583	927	815	700	553	976	777	892	659	969	1055	1108	1145	791	1369	1225
281672	2	12	0	4	24	0	0	37	6	0	0	10	3	5	11	13	18	18	0	18	23	0	30	28	30	0	22	131	3	0	19	0	26	22	42	8	1	17	7	0	50	0	19	24	7	0	25	29
504472	3179	939	1191	1032	2616	1347	909	1253	1951	827	586	1581	2607	1701	1947	984	1375	994	873	763	1626	2277	1124	985	2406	2279	2578	2228	3283	1770	1662	1627	2244	1158	1090	2366	1159	943	858	870	1444	653	895	1200	2632	431	1063	953
112447887	79	26	7	31	58	29	60	75	17	13	27	95	33	58	36	33	58	7	20	20	63	0	34	18	15	85	77	93	58	38	60	60	49	48	85	78	15	5	12	43	40	34	32	27	46	0	0	39
504700	12	0	0	1	0	0	0	33	6	0	0	0	0	0	0	0	29	0	0	0	0	0	0	6	0	0	8	51	7	0	0	0	11	17	0	22	0	0	0	0	12	0	4	0	0	0	0	0
112448460	0	0	0	0	0	0	0	0	0	0	0	0	0	0	0	0	0	0	0	0	0	0	0	0	0	0	0	0	0	0	0	0	0	0	0	0	0	0	0	0	0	0	0	0	0	0	0	0
782861	23	4	19	1	145	71	51	53	1	1	2	4	46	31	73	88	58	4	0	29	32	0	10	4	53	58	54	3	68	0	0	0	91	44	79	29	133	107	39	30	167	26	49	29	89	1	49	0
112448410	0	0	0	0	0	0	0	0	0	0	0	0	0	0	0	0	0	0	0	0	0	0	0	0	0	0	0	0	0	0	0	0	0	0	0	0	0	0	0	0	0	0	0	0	0	0	0	0
100313402	0	0	0	0	0	0	0	0	0	0	0	0	0	0	0	0	0	0	0	0	0	0	0	0	0	0	0	0	0	0	0	0	0	0	0	0	0	0	0	0	0	0	0	0	0	0	0	0
614906	4377	4742	4188	4727	4786	8112	7811	7429	3680	5140	4869	3986	3786	3909	3523	4571	8510	9270	8906	9639	6954	10315	9697	6527	3003	3185	2925	2878	3699	4269	4654	6041	4068	4391	4362	3822	5084	8557	6507	8184	8113	8912	8182	9880	9170	5510	8768	8702
104971058	3	0	4	0	2	0	0	0	0	1	0	7	6	0	4	0	5	2	0	0	1	0	0	0	6	17	6	0	4	0	0	0	0	0	1	2	0	0	4	0	3	0	0	28	0	0	0	0
512320	788	363	347	391	1220	673	668	1062	726	251	191	226	616	283	197	421	1940	550	305	780	1337	560	465	1575	846	329	326	461	881	561	350	536	861	769	591	431	1255	623	507	886	1633	638	723	2069	1819	111	444	526
614924	73	13	73	59	60	98	73	16	75	39	71	84	61	77	111	90	52	95	72	83	40	0	70	47	92	47	63	184	51	17	39	51	60	9	47	41	28	69	72	28	60	95	105	59	70	229	88	23
112448300	0	0	0	0	0	0	0	0	0	0	0	0	0	0	0	0	0	0	0	0	0	0	0	0	0	0	0	0	0	0	0	0	0	0	0	0	0	0	0	0	0	0	0	0	0	0	0	0
101905341	531	479	383	402	611	438	475	753	400	467	554	411	588	376	493	429	701	434	552	557	359	736	539	415	383	476	443	575	521	692	572	582	434	397	304	444	468	532	398	525	411	423	583	599	761	598	713	761
327663	4441	4171	3854	3994	4593	9314	8515	7446	2977	5752	4890	4532	4096	6293	7597	5757	4990	6776	7767	6075	5041	11897	10320	5676	4441	7811	8572	7180	4324	5189	5947	7506	3726	5998	5494	4924	2883	7258	5962	5612	4691	7797	7425	8570	6412	7362	10399	8416
614817	2233	2145	2057	2702	2731	3306	3149	3182	1444	1707	1773	1739	1888	2023	2230	2583	3332	3732	4041	4613	3148	3777	3566	2356	1230	1436	1591	1263	1810	2054	1910	2108	2191	1729	2012	2194	2687	3706	2905	3755	3329	3781	3423	4019	4693	2952	4046	4570
540661	4437	2713	2737	3973	3756	4242	4162	4712	2634	2527	2306	4014	3549	3169	3770	3892	4286	4155	4756	5055	4390	4398	5215	4045	3211	4214	5589	4797	4754	2526	3146	3563	3547	2697	2522	5108	2432	4213	3817	4678	3827	4179	4019	5553	6490	2022	4973	6113
614915	10594	13053	11631	21094	13636	18736	18753	25007	10497	14399	12788	18622	11172	9600	9004	18893	22503	23914	26170	30397	19909	22371	23435	22356	8165	7448	8144	10055	9846	12206	10842	13656	11020	9781	9924	16415	12943	18546	17090	32337	22257	25806	23313	33479	28987	13369	26521	36010
534913	361	478	541	799	325	833	596	870	197	380	434	833	389	535	642	992	309	762	910	932	421	784	460	303	253	580	559	733	404	254	538	701	388	478	498	1022	274	825	557	1251	339	863	856	847	628	739	862	1307
509739	158	159	212	261	263	702	532	488	124	320	368	389	217	321	371	347	258	413	293	383	240	308	492	391	266	273	281	401	246	329	313	255	223	535	311	351	316	579	431	720	349	678	540	600	300	428	574	426
781766	4	0	10	0	3	0	0	0	0	0	4	0	0	6	0	0	0	0	0	0	0	0	0	0	0	0	0	0	0	0	1	14	1	4	0	0	0	0	0	0	8	0	0	3	0	0	0	7
112448323	0	0	0	0	0	0	0	0	0	0	0	0	0	0	0	0	0	0	0	0	0	0	0	0	0	0	0	0	0	0	0	0	0	0	0	0	0	0	0	0	0	0	0	0	0	0	0	0
112448325	0	0	0	0	0	0	0	0	0	0	0	0	0	0	0	0	0	0	0	0	0	0	0	0	0	0	0	0	0	0	0	0	0	0	0	0	0	0	0	0	0	0	0	0	0	0	0	0
617797	0	0	0	0	14	0	18	7	0	0	0	0	17	0	7	0	0	0	0	0	0	0	4	0	4	0	0	1	0	23	0	14	11	0	0	0	1	0	0	0	13	0	0	30	0	0	1	1
112448348	0	0	0	0	0	0	0	0	0	0	0	0	0	0	0	0	0	0	0	0	0	0	0	0	0	0	0	0	0	0	0	0	0	0	0	0	0	0	0	0	0	0	0	0	0	0	0	0
614873	105	0	0	0	55	0	1	0	83	7	4	0	96	0	0	0	58	0	0	0	31	0	0	0	139	8	0	0	217	0	0	0	47	0	0	0	6	0	0	0	20	0	0	3	69	0	4	0
511594	0	61	4	0	0	11	5	2	0	0	0	0	4	16	10	0	0	13	13	0	0	0	23	0	7	1	6	0	1	0	0	17	0	45	53	0	0	23	5	0	0	11	11	0	0	0	0	0
768324	0	0	0	0	0	0	0	0	0	0	0	0	0	0	0	0	0	0	0	0	0	0	0	0	0	0	0	0	0	0	0	0	0	0	0	0	4	0	0	0	3	0	0	0	40	0	0	0
100337016	1	0	1	0	12	0	1	2	34	0	3	0	0	12	0	14	0	2	26	0	0	1	1	0	0	6	1	1	6	0	14	0	0	0	2	0	0	6	3	0	3	0	0	8	0	0	0	1
112448379	0	0	0	0	0	0	0	0	0	0	0	0	0	0	0	0	0	0	0	0	0	0	0	0	0	0	0	0	0	0	0	0	0	0	0	0	0	0	0	0	0	0	0	0	0	0	0	0
112448000	3	3	3	1	17	2	0	15	8	6	7	13	22	0	1	0	2	2	6	0	6	0	33	14	4	2	0	25	12	8	15	15	5	0	0	3	33	0	1	9	20	1	18	19	10	0	5	10
104970303	0	0	0	1	0	0	0	0	0	0	0	0	0	0	0	0	10	0	0	0	2	0	0	0	0	0	0	0	0	0	0	0	0	0	0	0	0	0	0	0	0	0	0	0	0	0	0	0
534774	103	0	19	90	74	16	8	78	33	0	4	71	98	0	8	196	93	0	6	29	41	0	33	88	65	0	1	27	113	172	1	0	181	0	59	302	138	0	10	182	207	15	7	310	121	0	24	472
514701	786	64	50	87	2219	55	76	158	506	10	19	89	988	46	24	19	530	45	77	141	621	0	33	165	1131	50	87	196	773	173	23	0	876	17	24	24	842	28	20	78	632	29	27	109	857	0	29	59
101907799	583	74	56	67	1066	46	63	92	354	20	10	82	626	51	12	19	335	18	48	97	272	0	20	95	680	31	64	170	470	158	34	23	631	5	23	27	323	20	16	28	227	10	17	33	503	0	0	41
280873	2249	455	499	943	6828	683	566	1386	1569	257	171	639	1647	87	143	85	2000	270	234	785	1499	112	203	920	2482	495	472	964	2624	2225	543	724	1676	169	245	942	2529	299	216	263	1844	142	191	868	1822	79	35	111
280872	9613	531	518	410	39706	7173	6150	6797	16584	1419	1443	2339	15229	2707	3527	2748	8189	332	259	345	15431	1355	1420	955	14768	1969	1834	2533	11141	198	515	411	10809	957	907	1645	18115	2422	2092	2346	8366	1571	1775	1636	13935	412	571	631
511037	12	0	0	0	58	0	0	0	20	1	0	0	52	0	4	0	8	0	0	0	34	0	0	0	43	0	20	0	43	0	0	0	22	0	0	3	0	0	0	0	0	0	4	0	8	0	0	0
783811	0	0	0	0	0	0	0	0	0	0	0	0	0	0	0	0	0	0	0	0	0	0	0	0	0	0	0	0	0	0	0	0	0	0	0	0	0	0	0	0	0	0	0	0	0	0	0	0
782628	0	0	0	0	0	0	0	0	0	0	0	0	0	0	0	0	0	0	0	0	0	0	0	0	0	0	0	0	0	0	0	0	0	0	0	0	0	0	0	0	0	0	0	0	0	0	0	0
508668	0	0	0	0	0	0	0	0	0	0	0	0	0	0	0	0	0	0	0	0	0	0	0	0	0	0	0	0	0	0	0	0	0	0	0	0	0	0	0	0	0	0	0	0	0	0	0	0
514566	441	133	152	125	259	143	65	160	185	134	55	240	210	152	225	273	218	99	22	175	229	175	66	58	384	441	456	467	420	165	376	212	298	229	186	567	209	104	96	45	78	49	95	142	161	0	0	89
529537	48	34	16	0	58	37	9	61	12	73	27	125	28	57	21	38	16	44	5	18	11	0	6	54	68	59	86	145	56	113	31	116	23	41	49	164	8	11	23	0	7	13	54	42	20	0	0	86
510136	542	140	294	347	502	349	218	319	331	202	189	493	347	458	555	314	325	191	230	261	537	338	319	541	569	747	784	1044	780	460	476	685	387	324	203	723	337	201	198	203	301	250	256	413	532	18	343	328
524189	0	0	0	0	0	0	0	0	0	0	0	0	0	0	0	0	0	0	0	0	0	0	0	0	0	0	0	0	0	0	0	0	0	0	0	0	0	0	0	0	0	0	0	0	0	0	0	0
510745	2633	539	423	1147	2910	772	417	1491	1433	482	352	959	1623	601	480	1401	2089	483	441	1592	1847	481	261	1079	1604	784	599	871	3358	1209	1404	1419	1532	461	235	1617	1813	645	488	1193	784	169	225	1040	2054	336	473	1679
112448002	132	0	16	112	107	5	0	209	28	0	0	40	81	0	0	46	210	2	11	103	106	0	14	630	60	5	0	0	75	263	0	0	56	0	0	43	40	3	0	205	83	3	0	457	79	0	0	115
517889	0	0	0	0	0	0	0	0	0	0	0	0	0	0	0	0	0	0	0	0	0	0	0	0	0	0	0	0	0	0	0	0	0	0	0	0	0	0	0	0	0	0	0	0	0	0	0	0
616105	0	0	0	0	0	3	0	0	0	0	7	0	18	0	0	7	67	7	47	42	11	0	0	11	0	3	0	0	0	0	17	0	12	27	57	21	0	0	10	0	36	17	13	18	117	74	61	61
112448003	0	0	0	0	0	0	0	9	0	0	0	0	0	0	0	0	0	0	0	0	0	0	0	0	0	0	0	0	0	0	0	0	0	0	0	0	0	0	0	0	0	0	0	0	9	0	0	0
100301237	0	0	0	0	0	0	0	9	0	0	0	0	0	0	0	0	0	0	0	0	0	0	0	0	0	0	0	0	0	0	0	0	0	0	0	0	0	0	0	0	0	0	0	0	9	0	0	0
537914	0	0	0	0	0	0	0	0	0	0	0	0	0	0	0	0	0	0	0	0	0	0	0	0	0	0	0	0	0	0	0	0	0	0	0	0	0	0	0	0	0	0	1	0	0	0	0	0
514555	2157	2235	2700	2082	1404	4255	3418	3012	736	2348	2063	2683	1641	3393	3516	1751	1093	2077	1841	1878	1488	3185	2412	1740	1202	5335	5635	4643	2217	3476	4891	5288	2139	2881	2716	2850	1230	2449	1807	1014	951	1518	1902	2272	1193	2930	2348	2336
514556	1	0	0	0	0	0	0	0	0	0	0	0	13	0	0	0	0	0	0	0	0	0	0	4	0	0	1	0	7	0	0	0	0	0	0	0	0	0	0	57	0	0	0	0	0	0	0	0
511558	1159	1215	1118	809	1041	2048	1815	1664	643	1326	1055	1092	1077	1340	1503	892	728	1228	1173	1682	915	1021	1090	622	837	1743	1718	1210	1079	979	1339	1337	1157	1058	1402	1187	1053	1212	894	1075	478	990	1303	1067	1231	1526	1094	1055
101905728	0	0	0	0	0	0	0	0	0	0	0	0	0	0	0	0	0	0	0	0	0	0	0	0	0	0	0	0	0	0	0	0	0	0	0	0	0	0	0	0	0	0	0	0	0	0	0	0
511665	99	299	284	423	92	572	568	692	76	394	252	509	30	368	304	403	143	412	292	300	117	290	333	441	53	302	383	392	48	323	234	288	88	345	296	459	114	400	293	384	78	272	340	803	84	124	358	426
508051	816	565	448	626	971	605	472	1126	587	505	451	500	871	683	449	682	782	768	642	862	790	657	500	585	632	365	485	319	748	866	501	546	882	426	387	615	992	650	380	577	682	473	581	747	1055	776	629	1149
327717	3065	1617	1480	1872	3061	2806	2793	3135	2193	1717	1393	2941	2692	2193	2005	2390	2701	2168	2446	2708	2606	1918	2249	2141	2116	1918	1945	2935	2469	1874	1827	2330	2404	2016	1768	2900	2371	2642	1978	2955	2161	1952	2120	3127	3382	1469	2520	3739
533382	1076	899	889	801	984	1126	955	1206	838	662	629	882	995	905	802	933	1113	936	960	1249	1113	1764	1107	1070	918	966	956	785	1145	1216	952	1376	1009	623	924	1053	784	1107	789	683	820	667	688	1283	1340	448	1014	1325
101906110	0	3	0	0	10	0	0	7	8	0	0	1	5	9	14	18	11	5	0	0	5	0	9	0	8	0	13	0	0	0	0	0	2	0	0	10	0	0	4	0	0	0	0	0	22	0	0	33
514525	350	621	668	407	289	311	382	533	168	358	247	360	342	395	387	397	324	465	329	589	320	378	411	702	269	462	334	620	534	624	771	768	290	343	225	390	154	405	407	345	479	311	377	1231	423	58	311	834
101906172	0	9	0	0	0	0	0	8	7	0	0	0	0	0	0	0	5	5	0	0	9	0	0	0	0	1	2	0	8	0	0	0	1	0	0	0	0	0	0	0	0	8	0	0	0	0	0	0
512680	5229	4747	4286	5025	6681	7266	6929	8081	4567	4218	4476	4827	4867	4400	4444	5395	8945	8288	8208	10857	8188	9040	7553	8686	4735	3846	3994	4532	5396	5636	3913	5366	5075	3719	4183	4622	8473	7655	5503	8330	6692	7018	7505	10990	11121	5605	7484	9423
281718	0	0	0	0	0	0	0	0	0	0	0	0	0	0	0	0	0	0	0	0	0	0	0	0	0	0	0	0	0	15	0	0	0	0	0	0	0	0	0	0	0	0	0	0	0	0	0	0
112448267	0	0	0	0	0	0	0	0	0	0	0	0	0	0	0	0	0	0	0	0	0	0	0	0	0	0	0	0	0	0	0	0	0	0	0	0	0	0	0	0	0	0	0	0	0	0	0	0
100337254	2934	63	95	110	2026	146	65	196	1479	188	142	269	1400	236	256	149	656	58	62	173	969	272	133	111	2466	317	387	349	3594	311	302	199	2113	280	295	370	1173	71	80	46	399	92	129	170	1633	96	63	103
112448004	301	0	6	14	311	0	0	0	206	0	10	0	220	0	0	5	449	20	0	0	422	0	20	0	222	0	2	0	384	0	0	0	171	0	0	0	215	0	6	14	254	0	3	0	499	117	0	62
617142	185	176	194	405	427	625	430	1009	211	313	323	434	422	562	682	869	506	556	467	705	590	363	852	1081	284	605	489	635	221	339	289	340	401	496	478	663	331	427	411	829	507	595	602	883	350	89	429	977
510240	1002	967	1063	721	1409	1789	1759	1686	756	913	757	1576	1302	2065	2031	1248	644	1284	1239	997	1008	1483	1709	743	950	2486	2854	2625	1407	997	1508	1538	1360	1402	1023	1878	696	1091	932	955	814	1094	1429	1417	1075	616	1357	827
514168	3451	653	555	677	3389	1429	1136	1267	1999	857	614	1152	1611	1278	1164	873	1089	647	563	752	841	1134	583	307	1495	1812	1582	2136	4953	1006	1343	1141	1514	1226	842	1575	2726	859	574	618	1058	481	603	825	1657	276	553	769
514170	5	13	19	0	16	11	6	9	15	0	1	7	5	25	6	1	0	8	7	43	22	0	3	12	17	5	0	1	23	2	11	35	3	0	0	10	15	10	4	0	10	0	17	10	24	2	19	16
512805	4000	5168	4119	5811	3750	4375	4519	4626	2980	3620	3517	4709	2666	4359	3470	5278	3607	6540	7413	9888	3610	7363	7036	3329	2700	3088	2911	2713	3793	2922	3498	4263	2715	3244	3257	4049	4706	6261	4718	7268	4500	4973	5282	5472	7673	3565	6104	7400
512925	1630	795	880	929	1766	1477	1157	1245	1326	637	660	1090	1254	1222	1200	906	869	1067	1286	1081	1343	1445	832	475	1375	1281	1191	907	1517	1014	981	1048	1551	892	1034	1362	1632	923	811	954	888	912	1002	1325	1937	515	699	1133
506607	1787	920	932	1491	1787	1291	1342	2109	1083	624	560	1719	1424	1381	1442	1317	1148	1023	687	981	437	993	531	367	1066	1135	1177	1784	1682	1462	1014	1543	1219	1184	773	2112	851	758	625	886	623	521	683	1295	1015	470	548	1122
521387	1897	991	1118	1225	1354	1217	672	1257	822	504	521	1183	1092	1153	1539	915	923	703	840	528	1101	1078	805	1188	1400	2123	2180	1734	1813	1189	1111	976	1033	1024	905	1833	618	660	742	653	855	683	779	1293	884	1008	638	650
514336	1097	553	349	449	1058	793	700	547	752	337	368	663	801	577	532	560	408	495	361	460	504	468	284	234	971	822	758	897	1118	623	746	1008	879	636	478	934	573	454	349	376	440	372	384	490	1335	121	680	581
514335	4265	2967	2137	2873	1748	1269	1136	1698	2280	1588	1541	1761	2085	1380	1221	1871	3629	2937	2376	4208	1679	654	1376	1309	1887	1257	1332	1440	3029	2178	1746	2346	1610	749	795	1018	4125	3665	2012	3848	3334	2925	3475	4637	3737	1453	1950	2986
112448005	0	0	0	0	0	0	0	0	0	0	0	0	0	0	0	0	0	0	0	0	0	0	0	0	0	0	0	0	0	0	0	0	0	0	0	0	0	0	0	0	0	0	0	0	0	0	0	0
507857	3506	181	389	184	2060	333	242	291	1597	245	192	326	2210	519	333	213	580	174	172	215	1052	163	162	54	2959	729	566	500	3185	250	454	297	1861	283	260	426	1485	227	178	77	680	101	171	258	3329	0	170	110
613785	10	0	0	0	8	0	0	0	0	0	0	0	0	0	0	0	0	0	0	1	0	0	0	6	0	0	0	0	10	0	0	0	0	0	0	0	0	0	0	0	0	0	0	0	8	0	0	0
784775	4	0	0	0	0	0	0	0	0	0	0	0	0	0	0	0	0	0	0	0	0	0	0	0	0	0	0	0	0	0	0	0	0	0	0	0	0	0	1	0	0	0	0	0	0	0	0	0
508683	4598	1695	2108	1993	4372	3188	2406	3738	2552	1671	1678	2862	3113	2985	2935	2158	2398	1772	1590	2176	2348	3074	1820	964	2977	2853	2561	3468	4109	3235	2363	2982	2770	2391	1926	2826	3826	1982	1506	1479	1565	1308	2059	2936	3244	1788	1717	3111
518967	434	176	202	263	360	334	321	374	165	247	218	340	229	127	127	238	401	366	329	492	323	861	329	410	214	199	276	241	231	109	239	190	338	212	275	333	393	451	297	592	281	318	451	496	403	0	275	890
508029	3398	4	355	1749	2006	17	47	1735	1169	11	14	1199	2077	63	84	1238	619	21	27	608	769	0	75	429	3003	19	71	4921	2710	3492	256	29	2961	35	145	4149	1333	36	96	629	978	9	43	1723	703	0	46	1312
506054	0	0	0	0	0	0	0	0	0	0	0	0	0	0	5	0	0	0	0	0	0	0	0	0	0	0	6	0	0	0	0	0	1	0	0	0	0	0	0	0	0	0	0	0	0	0	0	0
100335468	0	0	4	0	8	0	1	1	14	0	0	7	3	17	3	13	0	6	0	54	9	0	0	0	1	3	0	36	0	0	1	0	3	0	1	15	14	1	8	1	0	0	1	3	0	0	2	0
783371	0	0	0	0	0	0	0	0	0	0	0	0	0	0	0	0	0	0	0	0	0	0	0	0	0	0	0	0	0	0	0	0	0	0	0	0	0	0	0	0	0	0	0	0	0	0	0	0
112448006	0	0	0	0	0	0	0	0	0	0	0	0	0	0	0	0	0	0	0	0	0	0	0	0	0	0	0	0	0	0	0	0	0	0	0	0	0	0	0	0	0	0	0	0	0	0	0	0
783495	0	0	0	0	0	0	0	0	0	0	0	0	0	0	0	0	0	0	0	0	0	0	0	0	0	0	0	0	0	0	0	0	0	0	0	0	0	0	0	0	0	0	0	0	0	0	0	0
100300014	0	0	0	0	0	0	0	0	0	0	0	0	0	0	0	0	0	0	0	0	0	0	0	0	0	0	0	0	0	0	0	0	0	0	0	0	0	0	0	0	0	0	0	0	0	0	0	0
783329	0	0	0	0	0	0	0	0	0	0	0	0	0	0	0	0	0	0	0	0	0	0	0	0	0	0	0	0	0	0	0	0	0	0	0	0	0	0	0	0	0	0	0	0	0	0	0	0
783535	0	0	0	0	0	0	0	0	0	0	0	0	0	0	0	0	0	0	0	0	0	0	0	0	0	0	0	0	0	0	0	0	0	0	0	0	0	0	0	0	0	0	0	0	0	0	0	0
780781	0	0	0	0	0	0	0	0	0	0	0	0	0	0	0	0	0	0	0	0	0	0	0	0	0	0	0	35	0	0	0	0	0	0	0	0	0	0	0	0	0	0	0	0	0	0	0	0
100299102	0	0	0	0	0	0	0	0	0	0	0	0	0	0	0	0	0	0	0	0	0	0	0	0	0	0	0	0	0	0	0	0	0	0	0	0	0	0	0	0	0	0	0	0	0	0	0	0
783679	0	0	0	0	0	0	0	0	0	0	0	0	0	0	0	0	0	0	0	0	0	0	0	0	0	0	0	0	0	0	0	0	0	0	0	0	0	0	0	0	0	0	0	0	0	0	0	0
616413	0	0	0	0	0	0	0	0	0	0	0	0	0	0	0	0	0	0	0	0	0	0	0	0	0	0	0	0	0	0	0	0	0	0	0	0	0	0	0	0	0	0	0	0	0	0	0	0
783717	0	0	0	0	0	0	0	0	0	0	0	0	0	0	0	0	0	0	0	0	9	0	0	0	0	0	0	0	0	0	0	0	0	0	0	0	0	0	0	0	0	0	0	0	0	0	0	0
112448007	0	0	0	0	0	0	0	0	0	0	0	0	0	0	0	0	0	0	0	0	0	0	0	0	0	0	0	0	0	0	0	0	0	0	0	0	0	0	0	0	0	0	0	0	0	0	0	0
112448008	0	0	0	0	0	0	0	0	0	0	0	0	0	0	0	0	0	0	0	0	0	0	0	0	0	0	0	0	0	0	0	0	0	0	0	0	0	0	0	1	0	0	0	0	0	0	0	0
100336639	0	0	0	0	0	0	0	0	0	0	0	0	0	0	0	0	0	0	0	0	0	0	0	0	0	0	0	0	0	0	0	0	0	0	0	0	0	0	0	0	0	0	0	0	0	0	0	0
617218	0	0	0	0	0	0	0	0	0	0	0	0	0	0	0	0	0	0	0	0	0	0	0	0	0	0	0	0	0	0	0	0	0	0	0	0	0	0	0	0	0	0	0	0	0	0	0	0
614471	5997	4983	4129	5154	6176	6705	6018	7390	4359	3401	3389	4466	4976	4348	3876	4784	9228	8329	8775	9664	6724	7313	6595	7583	4762	4381	4498	4400	4966	5364	3594	4815	5252	4133	4514	4977	5583	7137	4762	6625	7122	6436	7206	10594	8829	4607	7761	9121
617236	3628	1877	1374	1959	4249	1947	1917	2938	2829	1298	1029	1339	3294	1641	1331	1939	5872	2971	2648	4559	4070	3112	2229	3213	2674	981	745	1092	2742	1662	974	814	2704	1093	945	1347	4247	2276	1494	2660	4344	1625	1752	3278	5857	1474	1728	3540
617245	10591	10995	10380	10935	11867	17599	15468	16672	7773	9041	8488	9981	9277	11642	12943	11053	11045	15404	15371	17728	9429	17274	13763	14037	8346	11116	11676	12827	9738	12046	10938	11951	8053	9399	8965	9735	8495	16405	11054	13935	9398	13849	15605	18865	11808	8564	12954	15714
281877	52712	8486	12925	15815	47144	10697	9169	27052	33891	6865	6780	17912	31925	14566	16633	14037	15630	6532	4869	11247	19089	6360	7434	19613	38650	17595	17329	23499	54812	49785	17398	17405	35568	11881	10358	24042	34345	7754	8006	8779	19882	5992	8773	33410	31868	5073	6633	11800
512069	728	437	496	494	1317	1195	926	1180	836	617	502	705	923	595	394	663	1052	920	896	980	1240	716	888	864	553	313	463	524	1031	651	649	720	801	430	546	732	1083	1111	726	1413	677	647	712	896	1591	142	832	1450
101906512	0	0	0	0	0	0	0	0	0	0	0	0	0	0	0	0	0	0	0	0	1	0	0	0	0	0	0	0	0	0	0	0	0	0	0	0	0	0	0	0	0	0	0	0	0	0	0	0
521761	174	22	81	20	87	98	71	94	12	61	63	73	25	97	89	35	89	49	39	129	29	0	61	50	91	152	169	125	84	127	48	82	15	77	24	67	105	21	24	0	46	20	41	38	128	0	48	49
404083	2305	2982	2912	2190	1900	5183	4963	4003	1381	2725	2581	2261	1515	2701	2615	1823	2037	4314	4324	3950	1911	4502	4728	2196	1465	2426	2722	3198	2115	2587	3381	4228	2036	3385	2627	2602	2142	4192	3037	3488	1937	3850	3987	4882	2789	3110	3948	4110
112448009	0	0	0	0	0	0	0	0	0	0	0	0	0	0	0	0	0	0	0	0	0	0	0	0	0	0	0	0	0	0	0	0	0	0	0	0	0	0	0	0	0	0	0	0	0	0	0	0
101907800	4	17	22	35	6	0	10	0	0	23	55	45	0	42	50	27	0	26	0	33	0	0	0	5	0	0	22	75	4	0	26	0	0	32	18	75	0	46	0	0	0	25	20	8	39	0	7	0
508076	221	1176	1783	1855	213	1815	1928	1436	136	997	1170	2867	184	1649	1862	1684	47	1150	1069	1127	62	764	1099	370	154	1664	2278	2235	125	1362	2953	2280	189	1597	1531	3277	90	788	1037	896	56	923	1512	1638	363	456	722	736
112448014	26	63	147	51	11	175	50	89	17	73	77	237	2	99	140	82	0	44	0	0	0	0	39	19	17	159	192	220	26	82	84	78	22	106	132	206	0	20	67	0	0	62	81	44	4	128	56	30
617307	724	290	259	171	600	460	398	417	482	272	198	324	463	334	285	248	277	323	111	274	450	209	168	150	747	435	504	239	575	215	421	662	565	410	209	269	667	290	235	407	236	195	264	300	473	87	254	179
100849587	5	0	11	0	0	0	0	31	7	0	0	22	5	1	18	28	0	0	0	0	0	0	0	0	8	10	24	148	0	48	12	0	0	0	0	24	0	0	0	0	0	0	8	12	0	0	0	0
613725	338	1063	1313	1300	336	1021	950	1141	231	1032	1114	1851	228	1271	1572	1457	236	1190	1552	1329	311	1352	914	309	131	1395	1860	1857	172	585	1287	1025	240	781	872	1316	182	1013	885	1010	92	1267	1890	1257	162	953	921	1095
107132220	0	0	0	0	0	0	0	0	0	0	0	0	6	0	0	0	0	0	0	0	0	0	0	0	6	0	3	0	0	0	0	0	0	0	0	0	0	0	0	0	0	0	0	0	0	0	0	0
511422	7	0	0	0	8	0	0	0	4	0	0	6	21	12	1	22	0	0	0	0	0	0	0	0	4	11	0	0	16	0	0	21	0	0	0	18	0	0	4	0	0	0	0	0	0	0	0	0
282194	20	0	0	0	0	44	14	53	5	7	0	53	40	54	19	90	0	18	0	0	0	0	0	6	8	14	3	45	17	26	0	0	4	28	0	43	12	67	0	48	4	0	6	0	0	0	0	0
535816	0	1	0	0	0	0	0	0	0	0	0	0	0	0	0	0	0	0	0	0	0	0	0	0	0	0	0	0	0	0	15	0	0	0	0	0	0	0	0	0	0	0	0	0	0	0	0	0
522100	9	0	0	0	0	0	0	0	0	0	0	0	4	11	3	0	0	0	0	0	25	0	11	0	5	0	11	0	5	0	0	0	14	0	0	22	23	0	0	0	0	0	0	4	17	0	0	0
615906	1206	750	745	779	883	1067	988	838	681	444	531	922	821	993	898	755	534	687	683	935	619	824	611	184	1031	1204	1543	1812	801	579	679	644	1119	692	712	1387	527	683	498	541	483	564	799	719	502	157	525	438
534293	4204	2116	2362	1621	4430	3494	2919	2990	2629	2127	1602	2975	3667	3654	4020	1999	2449	1825	1792	2111	3045	2466	2340	1362	3824	4694	5148	4562	4714	3028	4232	3522	3603	2785	2203	4255	2726	1973	1792	1427	2235	1657	2199	2479	4446	1321	1789	1969
768063	1297	947	825	1215	2189	1664	1499	1858	1152	646	829	777	1399	973	765	1173	2477	1307	1240	1764	2182	1473	1443	1832	1148	786	655	554	983	673	717	725	1162	536	807	809	2123	1432	1064	1663	3112	1744	1592	2292	3739	780	1531	2140
101904609	129	13	35	22	147	45	57	71	35	66	56	62	115	75	53	52	85	62	34	15	86	99	29	22	84	130	144	137	140	0	71	22	49	0	49	64	56	37	70	41	40	19	53	67	141	45	11	43
510855	1279	315	350	370	802	168	187	206	535	128	116	628	1098	558	493	406	214	93	127	89	360	97	78	106	1189	1176	1405	1289	1264	428	604	299	951	343	170	1219	251	92	97	80	186	77	106	144	460	0	120	60
100847825	60	74	66	82	115	102	140	143	23	46	72	67	77	35	50	132	207	89	40	163	156	0	83	102	49	27	38	0	60	79	96	35	114	72	58	119	59	107	57	134	119	85	68	114	238	0	88	95
518043	885	406	521	301	704	547	468	406	354	417	371	606	647	812	932	367	262	369	320	288	364	536	252	73	519	1198	1249	1538	735	229	873	692	744	532	521	620	211	299	304	103	228	280	326	204	536	131	318	140
525716	16	108	96	64	38	106	74	78	4	82	120	74	58	53	101	49	33	134	193	180	121	85	175	62	23	55	56	0	42	35	37	166	153	40	31	85	46	222	200	122	87	111	158	130	139	0	111	86
100313117	0	0	0	0	0	0	0	0	0	0	0	0	0	0	0	0	0	0	0	0	7	0	0	0	0	0	0	0	0	0	0	0	0	0	0	0	0	0	0	0	0	0	0	0	0	0	0	0
507839	1304	1750	1775	1376	2045	4435	5009	3563	904	2583	1968	1510	1376	2109	1985	1820	1938	4013	3770	3354	1627	5797	3632	1797	910	1531	1874	1410	1726	1934	2795	2906	1339	1986	1987	1423	1689	3624	2274	2445	2140	4010	4183	3785	3166	3160	3663	2975
540328	1502	989	1045	1396	1861	1774	1791	2474	1259	822	1062	1481	1480	1367	1154	1708	2253	1764	1425	1907	2048	3215	2132	1809	1340	1057	1087	1250	1441	1377	1042	1254	1557	1158	1158	1442	1554	1227	1098	1883	1814	1723	1338	2673	2915	1218	2010	2479
614166	8	0	0	0	0	8	5	20	1	1	0	2	10	1	6	7	5	5	48	3	4	3	3	10	0	8	20	19	0	0	0	15	0	0	0	4	0	0	2	23	13	1	7	5	1	0	0	0
101902630	0	0	0	0	0	0	0	0	0	0	0	0	0	0	0	0	0	0	0	0	0	0	0	0	0	0	0	0	0	0	0	0	0	0	0	0	0	0	0	0	0	0	0	0	0	0	0	0
101902902	0	0	0	0	0	0	0	0	0	0	0	0	0	0	0	0	0	0	0	0	0	0	0	0	0	1	0	0	0	0	0	0	0	0	0	0	0	0	0	0	0	0	0	0	0	0	0	0
529631	2371	1228	1286	2029	2029	1588	1497	2276	1221	1053	1019	2190	1735	1694	1712	1932	1812	1384	1571	2253	1835	2012	1561	2093	2219	2961	3453	2782	2483	2122	2003	2273	1610	1340	1073	3895	1577	1289	1258	1740	1455	931	1342	1910	2601	996	1682	3087
112448042	45	3	19	0	30	42	24	45	16	18	21	60	13	12	16	36	63	74	34	164	50	86	49	151	10	42	93	0	48	39	42	62	14	0	0	32	0	29	14	32	37	22	74	177	30	88	21	0
100313277	0	0	0	0	0	0	0	0	0	0	0	0	0	0	0	0	0	0	0	0	0	0	0	0	0	0	2	0	0	0	0	0	0	0	0	0	0	0	0	0	0	0	0	0	0	0	0	0
112448047	0	0	0	0	6	0	0	0	0	0	0	2	12	0	3	2	6	1	0	31	6	0	0	3	0	0	0	0	0	0	0	0	19	0	0	0	0	0	0	0	10	0	0	0	0	0	0	0
104971069	23	0	0	0	2	0	0	1	0	0	0	0	0	0	0	0	0	0	0	0	2	0	0	0	23	0	4	0	0	0	0	0	14	0	0	0	0	0	0	0	17	0	0	0	21	0	0	0
112448053	0	0	0	0	0	0	0	0	0	0	0	0	0	0	0	0	0	0	0	0	0	0	0	0	0	0	4	0	0	0	0	0	0	0	0	0	0	0	0	0	0	0	0	0	0	0	0	0
104971070	0	0	0	0	7	0	8	0	0	0	0	0	4	0	0	0	0	8	0	0	11	0	0	7	8	17	5	0	8	0	0	0	0	5	0	0	35	0	3	0	0	10	3	0	27	0	0	8
540440	1311	976	1098	1440	1351	1856	1441	1712	991	1059	1066	1595	907	1160	1326	1334	970	1473	1559	1626	968	1195	1409	613	1229	1521	1611	1471	1340	1434	1430	1715	959	1478	1116	1708	747	901	824	1241	600	1072	1105	1349	1243	1537	1243	1514
515946	81	116	155	262	176	296	349	305	160	223	175	101	78	135	146	59	208	348	472	394	132	237	235	74	71	136	99	0	86	110	101	176	80	182	193	131	126	216	222	143	161	149	92	136	163	195	195	159
112441473	60	20	40	161	84	30	80	109	72	78	14	48	26	13	27	32	29	103	117	83	13	0	49	35	50	49	42	0	27	50	13	0	18	22	0	102	47	15	56	88	52	7	3	33	71	0	8	49
510180	0	0	0	9	4	0	0	0	0	0	0	0	0	0	0	0	0	0	0	0	0	0	0	0	0	0	0	0	0	12	0	0	4	6	0	12	0	0	0	0	0	1	0	6	0	0	0	0
516036	1107	629	637	514	1534	738	917	949	827	763	495	409	776	567	388	308	1224	1030	522	912	1128	1016	1340	953	733	332	382	470	908	587	426	502	843	592	608	435	2060	1386	885	982	2227	919	1046	1599	2091	1222	980	1044
514520	2076	468	827	965	1485	790	546	1572	596	319	371	1193	1074	1008	976	835	674	346	441	678	697	580	634	1289	1482	2071	2489	3339	1907	1711	1041	1244	1665	974	604	2298	759	566	533	618	971	575	542	1323	991	337	469	810
101903402	142	27	60	155	188	102	230	278	88	142	80	151	111	133	47	142	213	155	203	201	141	81	202	186	148	62	77	86	129	176	104	88	103	95	51	187	70	104	88	149	138	106	118	228	197	0	137	205
513807	2387	1240	1388	1233	2162	1638	1637	1561	1600	948	972	1455	2160	1758	2236	1237	2120	1373	1614	1229	2245	1829	1894	1817	2182	2505	2536	2840	2607	1926	1820	1895	1485	1228	995	1478	1371	1325	1287	1167	2375	1712	1562	2162	3179	578	1880	1666
511654	738	201	255	264	794	293	173	741	458	205	207	469	556	295	332	508	415	204	158	337	477	527	299	288	648	381	386	550	636	559	368	393	580	147	144	617	452	179	171	318	231	68	185	519	571	201	125	465
783180	0	0	0	0	0	0	0	0	0	0	0	0	0	0	0	0	0	0	0	0	0	0	0	0	0	0	0	0	0	0	0	0	0	0	0	0	0	0	0	0	0	0	0	0	0	0	0	0
100337422	8	0	0	0	0	0	0	5	2	0	0	0	0	0	0	5	13	0	0	0	0	0	0	0	0	7	1	0	12	0	0	0	4	0	0	0	0	0	0	0	7	0	0	0	0	0	0	0
534247	951	1140	897	731	940	1270	919	1377	765	963	908	1439	979	1539	1746	841	946	1407	1363	1030	953	775	1348	857	944	1967	2052	1879	945	1462	1571	1955	1068	1370	987	1610	544	1025	769	489	661	1232	1240	1704	1131	904	1103	1304
112448077	0	0	0	0	0	0	0	0	0	0	0	0	0	8	0	0	0	0	0	0	0	0	0	0	0	0	3	0	6	0	0	0	0	0	0	0	0	0	0	0	0	0	0	4	0	0	0	0
112448075	0	0	0	0	0	11	0	49	0	0	15	0	20	0	5	7	0	44	12	32	16	0	15	16	8	10	26	0	0	70	0	22	0	17	25	11	0	18	25	0	0	29	0	21	24	0	54	0
100335484	1	0	0	10	0	0	0	0	0	0	0	0	0	0	3	0	0	8	7	0	0	0	0	0	0	0	2	0	12	0	0	0	3	0	0	1	0	0	0	0	0	0	0	0	0	0	0	0
112448285	0	0	0	0	0	0	0	1	0	0	0	0	0	0	0	0	0	0	0	0	0	0	0	0	0	0	0	0	0	0	0	0	0	0	0	0	0	0	0	0	0	0	0	0	0	0	0	0
767951	471	534	672	783	575	765	888	850	549	714	615	526	413	314	316	426	1171	1267	1550	1331	1174	1573	1002	677	347	338	285	399	354	598	493	562	395	630	485	411	507	1033	678	914	1016	994	956	1139	1524	907	1452	1387
506569	2276	636	1009	694	1565	603	572	730	1104	693	552	1236	1440	1387	1657	719	514	509	405	412	960	316	535	301	1562	2572	2951	2464	2016	632	1473	990	1340	980	660	1550	706	501	698	462	697	524	600	662	1305	409	578	526
507647	2489	1908	1727	2537	2674	3058	2784	3656	1959	2070	1711	2540	2088	1930	2025	2374	2543	3056	2799	3124	2182	3464	2671	2026	2055	2168	2189	1854	2497	2781	2681	2958	2175	2072	1893	2718	2423	2644	1774	2693	2175	2462	2350	3427	3802	1801	3264	4255
532989	7361	2823	2845	3305	6495	4200	3217	4332	3934	2078	2163	4338	5677	4075	4423	3819	4216	2864	2975	2840	6069	3328	3373	3961	5891	6773	7658	7735	7537	4240	4348	4059	5512	3004	2788	7301	4045	3225	3806	2694	5407	3447	3750	5051	8162	3754	3322	3542
520743	0	0	0	0	0	1	0	0	0	0	0	6	1	10	0	0	0	2	0	0	0	0	0	0	0	0	0	0	0	0	0	0	1	0	0	0	0	0	0	0	0	0	0	0	0	0	0	1
112448308	0	0	0	0	0	0	0	0	0	0	0	0	0	0	0	0	0	0	0	0	0	0	0	0	0	0	0	0	0	0	0	0	0	0	0	0	0	0	0	0	0	0	0	0	0	0	0	0
112448296	0	0	0	0	0	0	0	0	0	0	0	0	0	0	0	0	0	0	0	0	0	0	0	0	0	0	0	0	0	0	0	0	0	0	0	0	0	0	0	0	0	0	0	0	0	0	0	0
107132222	0	0	0	0	0	0	0	0	0	0	0	0	0	0	0	0	0	0	0	0	0	0	0	0	0	0	0	0	0	0	0	0	0	0	0	0	0	0	0	0	0	0	0	0	0	0	0	0
522184	0	0	0	0	0	0	0	0	0	0	0	0	0	0	0	0	0	0	0	0	0	0	0	0	0	0	0	0	0	0	0	0	0	0	0	0	0	0	0	0	0	0	0	0	0	0	0	0
535231	69	16	0	2	72	0	0	9	44	0	0	10	105	0	2	17	68	0	0	66	104	0	0	17	14	0	0	0	69	46	0	0	61	1	0	113	22	2	0	0	40	0	0	0	84	0	0	0
107132224	8	0	0	0	5	0	0	8	0	0	0	0	0	0	0	0	0	0	0	0	5	0	0	0	0	0	0	0	0	0	0	0	0	0	0	0	0	0	0	0	4	0	0	0	0	0	0	0
101904307	0	0	0	0	0	0	0	0	0	0	0	0	0	0	0	0	0	0	0	0	0	0	0	0	0	0	0	0	0	0	0	0	0	0	0	0	0	0	0	0	0	0	0	0	0	0	0	0
107132225	0	0	0	0	0	0	0	0	0	0	0	0	0	0	0	0	0	0	0	0	0	0	0	0	0	0	0	0	0	0	0	0	0	0	0	0	16	0	0	0	0	0	0	0	0	0	1	0
281148	184	295	153	179	194	381	303	337	123	283	279	313	56	246	458	195	40	294	253	208	48	493	408	60	120	569	548	306	203	173	681	678	71	439	472	239	150	280	331	339	61	254	349	204	148	414	349	298
104971076	0	0	0	0	0	0	0	0	0	0	0	0	0	0	0	0	0	0	0	0	0	0	0	0	0	0	0	0	0	0	0	0	0	0	0	0	0	0	0	0	0	0	0	0	0	0	0	0
107132226	0	0	0	0	0	0	0	0	0	0	0	0	0	0	0	0	0	0	0	0	0	0	0	0	0	0	0	0	0	0	0	0	0	0	0	0	0	0	0	0	0	0	0	0	0	0	0	0
507414	3963	1774	1687	1782	3544	2313	2468	2231	1912	1519	1268	2444	3441	2269	3221	2332	1595	1375	1381	2020	1868	2087	1305	816	3112	3606	3910	4117	3425	2498	2191	2424	2836	2201	1441	3547	1460	1515	1288	998	1380	988	1380	1827	2429	869	1173	1521
530102	12	16	20	7	25	35	22	3	12	1	0	0	23	0	2	0	26	3	31	0	72	2	19	38	15	0	17	0	1	10	8	35	24	0	19	0	63	19	4	85	9	2	6	16	36	3	1	23
785805	0	0	0	0	0	0	0	0	0	1	0	0	0	1	0	0	0	0	0	0	0	0	0	1	0	0	0	0	0	0	0	0	0	0	0	0	0	1	0	0	0	1	0	0	0	0	0	0
112448102	0	0	0	0	3	0	0	0	0	0	0	0	0	0	0	0	0	1	0	0	4	0	0	0	4	1	0	0	0	0	0	0	0	0	0	3	4	1	0	0	3	1	0	8	0	0	0	11
112448103	19	10	4	7	38	106	24	17	46	29	6	19	44	6	32	34	4	14	18	0	22	0	22	8	74	14	38	0	24	0	20	0	25	29	0	40	17	19	17	8	10	17	5	21	42	124	74	0
618048	2130	835	770	818	2140	1244	786	872	1566	716	670	981	1735	1039	1063	825	1696	986	977	834	2317	1805	1178	961	1952	1446	1564	1656	2103	1221	1006	833	1878	706	1008	1249	1404	865	1031	584	1224	965	1049	1167	3145	1142	1185	1216
618056	2121	67	137	273	2076	17	48	111	1976	47	80	231	1535	69	114	87	923	64	27	109	1119	0	37	64	2162	113	87	106	2699	102	65	19	1109	67	161	481	1336	62	73	88	647	29	39	62	2613	0	92	125
112448105	0	0	0	0	0	0	0	0	0	0	0	0	0	0	0	0	0	0	0	0	0	0	0	0	0	0	0	0	18	0	0	0	0	0	0	0	0	0	0	0	0	0	0	0	0	0	0	0
107132229	6	0	0	29	0	0	0	0	3	0	0	15	0	0	0	17	0	0	0	0	12	0	0	12	0	0	0	0	0	0	0	0	0	0	0	18	0	8	0	38	0	0	0	32	0	0	0	0
107132228	29	12	6	34	45	53	23	10	4	7	30	24	13	15	7	26	36	10	31	14	51	30	25	35	9	4	7	6	16	24	28	11	11	8	52	9	24	40	28	23	51	44	12	38	17	31	21	41
535332	1541	1401	1383	1327	1714	2127	2206	1998	1024	1218	1327	1243	1564	1708	1703	1747	2134	2172	2224	2398	1759	1824	2474	1724	1403	1497	1635	1388	1421	1526	1368	2049	1461	1502	1091	1327	1519	2261	1540	1928	1695	2202	2273	2757	2681	1467	2231	1991
112448117	19	0	3	0	0	6	0	14	13	0	0	0	26	8	0	0	19	15	1	0	9	0	0	12	7	6	12	0	9	0	10	0	10	5	0	15	0	0	0	0	5	0	4	11	13	0	10	0
507577	1825	2078	1930	1533	1436	2780	2530	2238	1119	1531	1223	1788	1441	2046	2098	1385	911	1409	1572	1417	505	1553	1012	447	1871	2705	2787	3211	1800	2216	2406	3135	1696	2192	2027	2217	476	1294	837	1205	443	1098	1327	1865	1084	956	1439	1416
514615	65	0	5	25	52	6	0	29	36	2	4	0	41	24	18	15	62	49	45	0	54	0	62	31	14	16	19	0	50	11	22	16	19	0	19	10	40	18	1	71	53	58	25	73	60	0	32	36
112448120	0	0	2	0	0	0	0	0	0	2	0	0	0	0	0	0	0	0	8	0	0	0	0	0	0	1	0	0	0	0	0	0	0	0	0	0	0	0	0	0	0	0	0	0	0	0	0	0
512676	853	992	710	773	1128	1226	1564	1362	928	1120	853	971	695	591	710	920	2173	1705	1771	2084	1073	2777	1368	1391	652	618	697	1108	813	886	754	894	929	764	640	1126	778	1119	862	1642	1370	1574	1600	2039	1639	561	1332	1817
537669	297	520	377	313	534	450	569	486	368	434	447	376	302	423	480	361	506	679	556	986	324	1400	412	297	268	397	361	634	333	514	491	538	331	380	246	562	258	455	278	200	347	346	499	573	605	215	410	686
529062	1053	390	412	607	1316	506	460	608	686	303	294	979	778	674	787	583	623	388	345	435	699	563	469	590	946	987	1517	1318	1114	700	767	623	743	510	379	1263	483	309	420	411	507	384	424	689	756	274	311	459
100848527	80	91	149	148	101	122	138	127	86	59	99	200	78	46	75	189	107	181	191	252	164	449	212	147	44	91	56	192	62	72	77	27	120	52	19	186	79	108	166	239	86	185	207	274	131	131	128	230
101907539	0	0	0	0	0	4	1	0	0	0	0	0	0	0	0	1	0	0	0	0	0	0	1	0	0	11	0	0	0	0	0	0	0	0	0	3	0	0	0	16	0	0	0	6	0	0	0	0
112448134	0	0	0	0	0	0	0	0	0	0	0	1	0	0	0	0	0	0	0	0	0	0	0	0	0	0	0	0	0	0	0	0	0	0	0	0	0	0	0	0	0	0	0	0	0	0	0	0
618078	0	0	0	0	0	14	0	1	0	14	0	8	0	0	1	1	0	6	0	0	1	0	1	0	0	0	0	0	0	0	0	0	0	0	0	0	0	8	0	0	0	5	0	0	0	0	0	0
511579	1274	730	830	985	1284	1256	1361	1320	870	758	811	813	816	676	964	864	1583	1607	1577	1422	1221	1634	1392	1277	591	866	905	1269	862	807	813	885	868	639	667	989	1018	1465	1149	1097	1331	1421	1360	1719	1844	781	1644	1800
510462	430	399	343	432	584	530	606	525	290	396	426	329	415	384	288	356	733	799	633	888	464	1056	654	463	318	305	433	348	401	315	528	382	414	317	368	423	369	559	366	498	433	522	577	735	571	138	503	495
506782	9917	3555	4003	4512	9781	6907	5760	8570	7583	3801	3837	6270	10187	5968	5535	5584	5990	4048	3283	5567	6870	4870	3616	3555	9465	5693	5810	7211	10904	7406	5002	6024	7943	5204	4418	9048	6939	4150	2756	4934	4085	3183	4388	6439	11516	3399	3398	7265
112448153	17	0	0	0	0	0	0	0	0	0	0	10	4	9	4	0	0	0	0	0	7	0	0	6	8	3	6	35	0	15	1	0	9	0	0	29	0	16	13	55	0	0	0	0	7	0	0	26
530116	0	0	0	0	0	0	0	0	0	0	0	0	0	0	0	11	0	0	0	0	0	0	0	0	0	0	0	0	0	0	0	0	0	0	0	0	0	0	0	20	0	4	0	0	0	0	0	0
112448349	0	0	0	0	0	0	0	0	0	0	0	0	0	0	0	0	0	0	0	0	0	0	0	0	0	0	0	0	0	0	0	0	0	0	0	0	0	0	0	0	0	0	0	0	0	0	0	0
101907852	155	43	62	171	82	16	18	290	105	24	22	468	127	11	24	342	74	40	37	256	102	76	58	208	158	47	59	211	225	150	67	57	178	63	58	672	131	34	29	145	125	33	49	159	154	139	39	107
112448272	62	37	39	127	23	15	15	139	41	34	1	140	31	58	28	153	37	0	0	0	11	0	10	11	67	51	46	180	53	33	25	23	40	38	37	359	18	26	0	0	43	29	7	36	37	0	0	85
510408	11612	4696	5362	8076	11597	7086	6370	10598	7048	3767	3815	11459	9716	8078	8404	8366	4867	3926	3439	4555	6288	4776	4160	3913	9141	9630	10794	13175	11439	7885	7524	8691	8753	5047	4540	15106	6024	4063	4703	5440	4480	3792	4855	7810	9106	1948	4104	5897
112448374	0	0	0	0	0	0	0	0	0	0	0	11	0	0	0	0	0	0	0	0	0	0	0	0	0	0	0	0	0	0	0	0	0	0	0	0	0	0	0	0	0	0	0	0	0	0	0	0
614554	7688	2780	2832	3803	8128	3477	2932	5372	4577	1887	1909	4617	6524	3674	4093	3792	4148	2166	1912	3119	4955	2956	2485	2907	6377	5425	5710	6918	7285	3873	3805	3907	4753	3164	1966	5999	4196	2302	2454	2855	3501	2362	2622	4487	6655	1553	2328	3630
112447004	0	0	0	0	0	0	0	0	0	0	0	0	0	0	0	0	0	0	0	0	0	0	0	0	0	0	0	0	0	0	0	0	0	0	0	0	0	0	0	0	0	0	0	0	0	0	0	0
516952	5784	1818	2148	5333	4060	2038	1792	3835	2405	1414	1335	7214	5105	3059	2928	4551	2154	1156	1393	2282	3733	2295	1464	2026	3578	5256	5959	14064	6617	4353	3757	3085	6675	2502	2297	14862	1904	1510	1640	2135	3195	1016	1306	4466	3924	372	1067	3615
112448269	120	12	78	112	96	70	55	63	30	6	45	185	105	95	72	40	60	25	39	48	30	0	11	23	92	180	163	163	143	48	97	35	85	71	28	312	21	24	5	51	32	8	37	38	42	0	28	41
101908237	715	879	755	991	489	1110	909	990	479	759	480	1110	865	787	882	956	774	872	1031	908	626	789	849	462	408	898	1034	1496	669	737	801	1032	914	777	726	1420	381	703	634	860	732	655	721	1212	695	663	915	1555
112448155	355	520	450	592	262	613	581	728	239	482	273	674	475	410	467	585	501	510	568	555	376	531	526	236	150	505	603	873	318	514	446	524	527	456	507	950	186	398	360	456	385	407	381	745	334	263	542	959
112448186	41	8	9	15	6	11	0	22	18	11	35	41	24	0	13	24	19	19	0	0	31	0	0	7	10	0	1	47	32	23	0	0	27	8	0	78	0	10	4	26	1	15	0	57	42	0	0	0
100336609	43	37	40	87	83	75	167	123	8	10	3	0	9	0	11	13	1	16	18	1	51	159	10	43	10	22	50	89	17	1	62	0	4	29	5	25	20	38	21	25	0	2	0	5	8	0	3	0
102465123	0	0	0	0	0	0	0	0	0	0	0	0	0	0	0	0	0	0	0	0	0	0	0	0	0	0	0	0	0	0	0	0	0	0	0	0	0	0	0	0	0	0	0	0	0	0	0	0
104971054	0	0	0	0	0	0	0	0	0	0	0	0	0	0	0	0	0	0	0	0	0	0	0	0	0	0	0	0	0	0	0	0	0	0	0	0	0	0	4	0	0	0	0	0	0	0	0	0
530549	378	201	149	262	611	149	214	340	178	181	113	270	246	150	115	200	477	183	240	379	302	51	365	528	224	152	123	116	238	323	150	246	212	172	120	233	269	266	244	164	639	352	264	546	535	0	158	186
104970821	57	65	21	72	48	28	78	78	66	84	44	55	35	0	34	52	154	33	67	165	99	209	90	66	26	28	24	0	78	97	52	63	46	17	6	30	60	53	45	199	163	82	82	153	220	0	143	204
539764	4600	3530	3253	3662	5081	5392	5373	6136	3368	3360	2841	3654	3997	3854	4722	4191	5498	4531	4994	5542	5619	6638	5590	6394	4036	4699	4765	4544	4553	5015	3679	5303	3792	3559	3281	3956	4072	4760	3991	4774	4675	4182	4324	6368	6532	3974	5126	5051
532104	1088	601	591	669	1341	1107	1052	1031	836	575	540	749	910	715	814	792	1309	899	1310	1345	1935	1297	1330	2028	805	846	855	1129	989	879	634	1264	685	647	524	659	1554	1102	1026	1097	1698	1071	1115	1568	2285	910	947	856
407215	1319	821	715	618	1271	972	1085	943	877	746	719	954	852	1140	1432	635	788	841	840	816	565	1252	1364	773	823	1982	2452	1928	1347	894	1126	1344	791	995	688	805	713	1093	890	358	1033	916	1040	951	788	814	1115	529
614056	104	11	18	82	152	12	0	82	91	5	11	77	129	30	7	62	171	0	0	0	48	0	30	96	41	19	13	84	90	54	34	0	69	12	0	109	105	8	20	129	79	19	18	66	236	0	9	77
511959	162	146	192	313	271	243	308	252	132	182	162	170	153	252	291	125	141	164	177	108	209	0	234	161	195	269	294	277	293	249	261	435	197	163	75	213	125	202	200	156	225	205	213	172	246	87	362	115
100190914	8	8	0	0	9	0	0	0	0	10	0	12	0	0	0	0	0	0	0	0	13	0	0	0	0	5	5	0	0	14	0	13	0	0	9	2	0	11	0	8	0	6	0	0	0	87	0	0
538060	0	0	0	0	0	0	0	0	1	0	0	0	0	0	0	0	0	0	0	0	0	0	0	0	0	0	0	0	0	0	0	0	0	0	0	0	0	0	0	0	0	0	0	0	0	0	0	0
112448253	92	37	51	79	0	0	0	0	0	4	0	0	0	0	1	8	227	210	243	293	0	0	6	0	0	0	1	0	1	28	0	1	0	0	0	0	1	7	0	0	1	0	0	0	0	0	0	1
112448414	0	0	0	0	0	0	0	0	0	0	0	0	0	0	0	0	0	0	0	0	0	0	0	0	0	0	0	0	0	0	0	0	0	0	0	0	0	0	0	0	0	0	0	0	0	0	0	0
104970957	0	0	4	0	0	0	0	0	0	0	0	0	7	0	0	0	0	0	0	0	0	0	0	0	0	4	0	0	0	0	0	0	0	0	0	0	0	0	0	0	0	0	0	0	0	0	0	0
112448416	0	0	0	0	0	0	0	0	0	0	0	0	0	0	0	0	0	0	0	0	0	0	0	0	0	0	0	0	0	0	0	0	0	0	0	0	0	0	0	0	0	0	0	0	0	0	0	0
112448461	0	0	0	0	0	0	0	0	0	0	0	0	0	0	0	0	0	0	0	0	0	0	0	0	0	0	0	0	0	0	0	0	0	0	0	0	0	0	0	0	0	0	0	0	0	0	0	0
112448462	0	0	0	0	0	0	0	0	0	0	0	0	0	0	0	0	0	0	0	0	0	0	0	0	0	0	0	0	0	0	0	0	0	0	0	0	0	0	0	0	0	0	0	0	0	0	0	0
112448418	0	0	0	0	0	0	0	0	0	0	0	0	0	0	0	0	0	0	0	0	0	0	0	0	0	0	0	0	0	0	0	0	0	0	0	0	0	0	0	0	0	0	0	0	0	0	0	0
525988	12	0	0	0	8	0	0	0	39	0	0	0	43	0	0	0	28	0	0	0	107	0	7	0	74	0	0	0	0	0	0	0	12	0	0	0	38	0	0	0	53	0	0	0	94	0	0	0
519280	7	0	8	0	14	0	0	0	0	0	0	0	0	0	0	0	0	0	0	0	0	0	0	0	0	0	0	0	19	0	0	0	0	0	0	0	0	0	0	0	0	0	0	0	0	0	0	0
112448270	31	0	0	0	10	0	0	0	54	0	0	0	22	0	0	0	34	0	0	0	65	0	0	0	38	0	0	0	23	0	0	0	1	0	0	0	18	0	0	0	21	0	0	0	0	0	0	0
112448465	0	0	0	0	0	0	0	0	0	0	0	0	0	0	0	0	0	0	0	0	0	0	0	0	0	0	0	0	0	0	0	0	0	0	0	0	0	0	0	0	0	0	0	0	0	0	0	0
112448467	0	0	0	0	0	0	0	0	0	0	0	0	0	0	0	0	0	0	0	0	0	0	0	0	0	0	0	0	0	0	0	0	0	0	0	0	0	0	0	0	0	0	0	0	0	0	0	0
112448422	0	0	0	0	0	0	0	0	0	0	0	0	0	0	0	0	0	0	0	0	0	0	0	0	0	0	0	0	0	0	0	0	0	0	0	0	0	0	0	0	0	0	0	0	0	0	0	0
112448469	0	0	0	0	0	0	0	0	0	0	0	0	0	0	0	0	0	0	0	0	0	0	0	0	0	0	0	0	0	0	0	0	0	0	0	0	0	0	0	0	0	0	0	0	0	0	0	0
527195	0	0	0	0	0	0	0	0	0	0	0	0	0	0	0	0	0	0	0	0	0	0	0	0	0	0	0	0	0	0	0	0	0	0	0	0	0	0	0	0	0	0	0	0	0	0	0	0
112448471	0	0	0	0	0	0	0	0	0	0	0	0	0	0	0	0	0	0	0	0	0	0	0	0	0	0	0	0	0	0	0	0	0	0	0	0	0	0	0	0	0	0	0	0	0	0	0	0
101904212	5	0	0	0	0	0	0	0	21	0	0	0	1	0	0	0	5	0	0	0	9	0	0	0	8	0	0	0	10	0	0	0	0	0	0	11	0	0	0	0	0	0	0	0	10	0	0	0
511331	2297	1355	1641	1367	1793	1473	1187	1748	1067	1026	1077	1855	1328	1491	2069	1085	613	825	847	1047	1043	855	1046	846	2095	3121	2981	4363	2731	2317	2650	2729	2107	1860	1546	2345	1008	907	935	470	765	685	971	1299	1271	1203	991	996
531602	911	508	680	688	859	592	389	812	547	442	462	1110	750	757	973	692	575	444	468	218	411	243	502	511	1062	1411	1502	2122	1035	1028	982	889	814	528	441	1395	528	508	370	391	544	345	303	629	641	379	516	651
112448330	0	0	0	0	0	0	0	0	0	0	0	0	0	0	0	0	0	0	0	0	0	0	0	0	0	0	0	0	0	0	0	0	0	0	0	0	0	0	0	0	0	0	0	0	0	0	0	0
514263	1369	811	625	841	1194	839	862	1191	1118	547	554	881	1013	900	736	858	1135	866	709	1227	1121	391	611	725	1161	654	817	843	1195	803	584	637	943	554	521	1001	944	642	495	899	561	507	611	1049	1183	390	516	1135
538775	13483	7517	8065	8057	15906	12438	12155	12108	9756	6688	6325	8750	11835	9413	11477	9149	13941	10822	10751	13188	14076	9597	10080	10052	11777	9497	10435	11683	12353	8604	10218	11063	10029	7768	7456	10356	9736	10502	9194	10129	12081	9849	10243	13495	19189	6732	11301	12508
281013	159	254	137	124	130	305	156	333	15	10	12	22	225	339	359	330	376	345	408	425	285	540	486	237	60	159	194	96	86	89	135	178	195	143	192	212	218	313	193	234	506	594	623	858	54	0	87	73
538526	0	0	0	0	0	0	0	0	0	0	0	0	0	0	1	0	11	7	3	3	0	0	0	0	0	0	1	19	12	0	0	0	0	0	1	0	0	0	0	0	1	0	0	0	0	0	0	0
524289	170	229	273	218	275	327	393	240	178	129	168	359	206	219	298	298	182	345	474	279	125	244	395	100	179	319	414	389	145	119	234	306	163	270	249	325	140	286	248	410	93	300	380	234	249	164	399	371
112443600	0	0	0	0	0	0	0	0	0	0	0	0	0	0	0	0	0	0	0	0	0	0	0	0	0	0	0	0	0	0	0	0	0	0	0	0	0	0	0	0	0	0	0	0	0	0	0	0
535440	3857	721	979	819	2412	786	814	945	1729	617	670	1882	1886	1498	1319	1044	1095	450	540	650	1441	1594	482	374	2697	2475	3315	3381	4647	1281	2065	1565	2592	1119	755	2685	936	363	439	439	784	411	578	725	1633	307	399	509
112443737	0	0	0	0	0	0	0	0	0	0	0	0	0	0	0	0	0	0	0	0	0	0	0	0	0	0	0	0	0	0	0	0	0	0	0	0	0	0	0	0	0	0	0	0	0	0	0	0
539162	114	213	220	183	78	413	483	282	127	325	181	243	66	362	428	370	148	312	362	397	138	366	328	76	76	420	447	161	107	145	231	294	180	201	276	224	74	285	254	159	98	260	248	209	146	410	619	364
507430	4145	3309	3070	3471	4763	5854	5673	6058	3541	3767	3347	3273	3611	3065	3599	4293	7221	6334	6705	6789	5322	7182	7076	4768	3323	2828	2946	2951	4104	3371	3364	4586	3634	3369	2649	3279	3833	5017	4320	5328	5412	6400	5303	6394	6889	4335	5869	6912
100141021	2325	50	46	27	2571	28	36	69	1498	30	22	82	1573	49	43	59	1303	26	66	39	871	83	24	15	1826	70	66	28	2477	70	44	27	1646	40	82	75	1619	42	65	64	885	25	23	24	1722	0	22	162
512912	752	408	361	495	624	523	544	552	405	485	300	563	410	420	468	481	545	494	530	527	648	478	627	451	581	625	746	640	688	562	485	766	686	382	276	513	372	551	390	337	658	416	475	473	677	168	518	681
112443777	0	0	0	0	0	0	0	0	0	0	0	0	0	0	0	0	0	0	0	0	0	0	0	0	0	0	0	0	0	0	0	0	0	0	0	0	0	0	0	0	0	0	0	0	0	0	0	0
513406	2079	1295	1217	2337	2512	2154	1829	3478	1913	1468	1490	2153	2092	1556	1464	2315	4088	2529	2184	4342	2889	3269	2321	3092	1699	1211	1322	1932	1830	2314	1242	1784	2027	1093	1210	2617	2332	2085	1921	3847	2787	2061	1906	3819	3683	1687	2560	4411
513405	3112	1852	1770	2431	3491	3282	3607	4133	2171	2082	2007	2328	2665	2186	2137	2633	4336	3857	3788	4430	4084	4498	3293	3778	2207	1904	1912	2610	2923	2335	1976	2289	2581	1881	1877	2580	3237	4016	2720	4343	3291	3539	3965	5008	5535	2197	4240	4846
617215	9123	5340	5017	6707	8864	5444	5475	7364	6701	4390	4095	5427	7287	4997	4143	5706	12673	7976	7715	12401	11383	6494	7417	10253	7531	3907	3779	5727	8498	7309	4046	4723	6814	3951	3834	5440	9876	8937	6813	9397	11769	8360	8800	13255	14221	6602	6496	9986
112442537	170	85	68	206	199	113	119	280	135	77	77	274	70	48	15	114	150	107	60	367	300	55	188	306	74	31	49	49	155	137	41	60	141	75	77	256	106	120	107	254	174	122	106	286	384	166	220	589
616887	0	0	0	0	1	0	0	0	0	0	0	0	0	0	0	0	0	0	0	0	0	0	0	0	0	0	0	0	0	0	0	0	0	0	0	0	0	0	0	0	0	0	0	0	0	0	0	0
505852	32	0	10	5	74	4	0	4	16	0	0	18	32	1	12	2	0	0	1	0	0	0	0	10	32	1	16	0	43	0	6	56	39	0	0	32	6	10	0	12	0	2	2	0	10	0	8	0
505853	5378	3057	2631	3617	5175	4260	4456	6123	3677	2545	2223	4361	4261	3241	3730	4012	5452	3999	4261	5478	5583	5350	3771	3549	5442	4430	4518	5618	5699	4026	3845	4487	4415	2952	2942	5165	4858	4135	3155	5164	4123	3734	3953	5778	7027	2643	4489	6165
783000	10663	9605	8481	11707	11706	16015	15433	22156	8691	10370	9109	9255	9208	9555	9358	12097	22784	14344	13826	19402	14157	22271	18883	20997	10457	8330	8060	8414	11435	14758	12321	14200	10704	9498	9656	9250	12710	14272	9371	15017	15857	14557	13288	26065	19887	12389	21238	24720
112443699	0	0	0	0	0	0	0	0	0	0	0	0	0	0	0	0	0	0	0	0	0	0	0	0	0	0	0	0	0	0	0	0	0	0	0	0	0	0	0	0	0	0	0	0	0	0	0	0
112443608	0	0	0	0	0	0	0	0	0	0	0	0	0	0	0	0	0	0	0	0	0	0	0	0	0	0	0	0	0	0	0	0	0	0	0	0	0	0	0	0	0	0	0	0	0	0	0	0
112443656	0	0	0	0	0	0	0	0	0	0	0	0	0	0	0	0	0	0	0	0	0	0	0	0	0	0	0	0	0	0	0	0	0	0	0	0	0	0	0	0	0	0	0	0	0	0	0	0
518563	558	406	508	201	343	805	766	493	212	405	497	684	262	1228	1229	397	78	308	148	181	76	419	277	17	316	844	1106	956	569	205	992	929	325	726	794	712	177	270	254	92	48	110	252	132	227	299	277	177
516332	5987	3277	3907	2958	5626	4746	3875	4673	3485	3018	2653	4642	4379	5186	6891	3507	3389	3437	3549	3709	3496	5500	3492	2035	4862	6981	7215	7945	6048	4871	6345	6688	4425	4155	3331	6249	3647	3707	3508	2727	3100	3269	3525	3926	4690	2026	2946	3844
535754	1316	490	787	620	1883	755	566	1033	898	603	497	1292	1274	1077	1400	830	775	385	315	438	798	611	416	616	1404	1857	1801	1927	1750	1308	1256	873	1028	1003	714	2060	886	419	516	397	568	252	432	587	1072	504	315	499
539958	1318	882	931	939	1205	1289	1177	1378	852	759	733	1582	1063	1105	1543	1160	919	864	1181	1191	993	1747	1128	934	1133	1587	1822	1416	1575	1339	1307	1597	1143	876	1117	1353	577	1040	729	833	696	911	786	1185	1345	754	984	1195
617422	1399	2059	1341	1786	1506	2308	2258	2794	1216	1554	1647	1552	1372	1521	1466	1785	3071	3208	3338	4119	2179	3105	2652	2042	1270	1246	1345	1810	1370	1588	1573	1776	1257	1479	1290	1609	1846	2959	1976	3399	2051	2679	2264	3311	2777	2159	3274	4320
541270	4648	2315	2674	2291	4343	3046	3068	3500	2982	2081	2224	3216	3599	2818	3428	2379	3788	3165	3804	3382	3660	4155	3561	2845	3997	4988	5576	4734	4745	2992	3334	3770	3524	2928	2248	4329	2645	2990	2802	2719	2745	3233	2666	3357	4424	1353	3785	2973
514114	696	389	419	520	769	430	417	503	493	265	333	435	502	435	388	362	627	394	500	552	765	873	560	422	460	307	355	247	570	456	379	544	289	281	376	517	826	345	380	958	540	297	428	589	1143	140	423	778
515401	131	135	72	175	91	115	166	345	117	431	285	375	212	189	197	154	105	39	52	92	10	0	14	14	38	500	514	425	105	60	182	459	57	36	112	156	176	257	179	210	73	422	495	269	20	0	11	87
782442	0	0	0	0	0	0	0	0	0	0	0	0	0	0	0	0	0	0	0	0	0	0	0	0	0	0	0	42	0	0	0	0	0	0	0	0	0	0	0	0	0	0	0	0	0	0	0	0
522053	5	0	1	9	15	0	10	39	0	0	16	12	20	7	18	11	6	0	0	0	0	0	0	0	0	20	62	0	6	0	0	54	1	5	0	4	0	12	6	0	9	0	11	0	0	0	0	32
538614	2931	797	1056	904	2689	858	806	1200	1573	637	641	1742	1956	1463	1450	1100	1319	656	604	719	1614	1567	962	801	2161	2161	2583	2072	2960	1649	1851	1593	1974	1070	752	2095	1458	621	869	505	1160	537	802	1017	2634	1107	1047	993
112443757	0	0	0	0	0	0	0	0	0	0	0	0	0	0	0	0	0	0	0	0	0	0	0	0	0	0	9	0	0	0	0	0	0	0	0	0	0	0	0	0	0	0	0	0	0	0	0	0
281428	21	23	30	272	7	0	0	104	0	10	0	0	0	8	0	0	0	27	24	104	8	0	14	79	0	3	16	0	4	168	10	8	9	0	13	305	10	11	29	463	0	6	0	6	0	0	6	0
504592	3199	1521	1516	1521	3164	2337	2353	2928	1900	1460	1103	2227	2415	1871	2670	1887	2764	1813	2549	2568	3150	4091	2748	2702	2821	3323	3524	3382	3327	2446	2285	2664	2406	1609	1527	2786	2262	2328	2312	1651	3267	2179	2263	3084	4674	2651	2530	2464
507984	2895	1875	1942	1928	2729	2781	2140	2998	2268	1923	1648	2340	2396	2061	2561	2153	2133	2336	1963	2515	2278	2632	2710	1700	2161	2001	2321	2342	2817	2128	2419	1925	2527	1764	1375	2239	1858	2221	1615	1639	2126	2079	2453	3191	3507	1723	2584	2358
101904564	7	0	0	0	6	0	0	0	0	0	0	0	0	0	0	0	0	0	0	0	0	0	0	0	0	0	14	0	19	0	0	0	0	0	0	2	0	0	0	0	0	0	0	0	0	0	0	0
102465844	0	0	0	0	0	0	0	0	0	0	0	0	0	0	0	0	0	0	0	0	0	0	0	0	11	0	0	0	0	0	0	0	3	0	0	0	0	0	0	0	0	0	0	0	0	0	0	0
617338	0	0	0	0	0	0	0	0	0	0	0	0	0	0	0	2	1	0	0	0	0	0	0	0	0	0	0	0	0	0	0	0	0	0	0	0	1	0	0	0	0	0	0	0	0	0	0	0
524236	0	0	0	0	0	0	0	0	0	0	0	0	0	0	0	0	0	0	0	0	0	0	0	0	0	0	6	0	0	0	8	0	0	0	0	0	0	0	0	0	0	0	0	0	0	0	0	0
614576	8026	2214	2359	3822	7530	3480	3472	6416	5464	2067	1958	4044	5727	2380	2729	3593	6088	3207	2967	5000	5659	3265	2549	5561	5997	2431	2445	4096	6527	6051	2699	2469	6014	2204	2376	5838	6788	2785	2122	3953	4554	2874	3309	6189	9610	1799	2693	5315
100313332	0	0	0	0	0	0	0	0	0	0	0	0	0	0	0	0	0	0	0	0	0	0	0	0	0	0	0	0	11	0	0	0	11	0	0	0	0	0	0	0	0	0	0	0	0	0	0	0
112442302	0	0	0	0	0	0	0	0	0	0	0	0	0	0	0	0	0	0	0	0	0	0	0	0	0	0	0	0	0	0	0	0	0	0	0	0	0	0	0	0	0	0	0	0	0	0	0	0
516781	1772	1046	928	807	1237	1496	1253	1208	722	800	639	930	1040	1096	1258	685	1334	753	1066	849	1070	1563	1250	1158	1002	1177	1435	1292	1278	1033	1239	1561	921	1132	926	995	881	1175	823	804	1088	904	1004	1071	1287	1054	1149	814
104971101	0	0	0	0	0	0	0	0	0	0	0	0	0	0	0	0	0	0	0	0	0	0	0	3	0	0	3	0	7	0	0	0	0	0	0	0	0	0	0	0	0	0	0	15	0	0	0	0
506133	2365	918	1141	980	1675	1028	908	1129	871	739	541	677	1507	1163	1355	720	989	490	648	749	1375	1240	809	654	1234	1206	1546	1400	2179	1084	974	1249	1301	963	747	1162	1246	963	857	620	1563	695	754	985	2161	482	679	785
534463	2644	1241	1525	1055	1654	1303	1108	1022	956	915	640	845	1544	1695	1767	560	756	611	879	518	1119	1020	830	428	1304	2282	2572	2383	2413	1266	1630	1935	1505	1548	1138	1649	1052	808	974	312	1213	683	828	906	1655	670	642	718
281869	1938	1081	1127	860	1760	1470	1317	1335	1434	977	972	873	1859	1258	1349	852	2079	1195	1294	1176	2111	1301	1437	1391	1939	1246	1160	1672	2046	1154	1269	1433	1407	1039	936	884	1502	1551	963	756	1332	1183	1203	1330	1903	779	1323	1092
535883	1308	892	707	721	2048	1408	1487	1320	1003	633	543	649	1420	850	608	735	2325	1343	1541	965	2178	978	1497	810	1170	681	830	874	1339	740	827	1122	1215	707	540	791	1561	1075	1121	1103	1875	1238	977	1059	2646	302	1531	1535
767914	60	49	26	33	57	23	50	10	55	0	12	22	60	23	10	16	89	10	57	0	83	100	79	19	140	77	91	126	158	25	31	62	40	24	32	34	78	32	33	28	68	43	37	31	90	0	68	106
281187	0	0	0	0	0	0	0	0	0	0	0	0	0	0	0	0	0	0	0	0	0	0	0	6	0	0	0	0	0	0	0	0	0	0	0	0	0	0	0	0	0	0	0	0	0	0	0	0
529491	487	364	294	331	580	439	501	435	195	403	208	328	368	381	372	455	502	344	513	199	543	375	509	287	448	394	373	323	318	207	361	561	333	162	238	358	323	325	361	472	454	333	323	345	412	235	405	506
768077	2675	3174	2899	3637	3158	4808	4965	4923	1833	2912	2958	2590	2319	2594	3114	3064	5636	6279	6400	5731	3888	5067	6757	5076	1950	2451	2469	2614	2369	2970	2766	2523	2515	2731	2336	2441	1991	4823	4201	4890	5069	5633	4766	6470	4888	3216	5764	5088
514738	308	371	263	301	365	510	451	602	252	279	357	319	247	199	257	254	443	478	537	490	454	821	765	450	238	192	336	147	275	315	242	250	376	330	378	316	286	470	291	306	314	480	332	416	598	633	642	556
100140244	6	35	51	37	15	60	103	53	3	52	24	23	28	42	46	39	35	41	59	67	53	0	45	63	8	42	44	0	14	25	40	29	8	103	28	52	38	38	55	22	38	52	66	36	50	0	135	38
539672	4489	5304	4268	5346	4732	7954	8020	10037	3835	6416	5334	5578	3797	4997	4729	5597	9693	11687	11751	9971	6336	11133	9750	7243	3943	4356	4490	5004	4683	6415	4933	6332	4578	4789	4765	4554	5086	8756	6538	8898	6148	8737	7733	9830	9025	6339	11615	11854
527023	207	37	32	209	303	420	370	388	97	48	90	143	73	80	79	222	663	152	305	111	122	183	131	108	209	76	62	0	265	93	53	79	313	106	168	206	333	140	73	15	361	180	201	300	510	0	306	160
100848294	0	0	0	0	0	0	0	0	0	0	0	0	0	0	1	0	0	0	0	0	0	1	0	0	0	0	0	0	0	0	0	0	0	0	0	0	0	0	0	0	0	0	0	0	0	0	0	0
521240	2174	1637	1528	1294	2241	3013	2478	2693	1671	1805	1492	2009	1811	2028	1756	1922	2846	2363	2329	2602	3079	3956	2814	1517	2329	2128	2005	2629	2697	2037	2415	2940	2055	1830	1462	2231	1968	2330	1789	2233	2339	2260	1899	2307	4010	2017	2293	3019
101905730	0	4	0	0	0	0	0	10	0	0	0	0	0	11	0	0	0	3	0	0	0	0	0	0	0	0	0	0	0	1	0	0	0	0	16	0	0	0	0	0	0	5	0	13	0	90	2	0
538590	0	0	0	1	0	11	0	0	0	0	0	0	0	0	0	0	0	0	0	0	0	0	0	0	0	0	6	0	0	0	0	0	0	0	0	0	0	3	0	0	24	0	0	0	8	0	0	0
100313251	0	0	0	0	0	0	0	0	0	0	0	0	0	0	0	0	0	0	0	0	0	0	0	0	0	0	0	0	0	0	0	0	0	0	0	0	0	0	0	0	0	0	0	0	0	0	0	0
510833	28	0	0	0	0	0	0	0	0	0	0	0	0	0	0	0	0	0	0	0	0	0	0	0	0	0	0	0	0	0	0	0	0	0	0	0	0	0	0	0	0	0	0	0	0	0	0	0
112443596	0	0	0	0	0	0	0	0	0	0	0	0	0	0	0	0	0	0	0	0	0	0	0	0	0	0	0	0	0	15	0	0	0	0	0	0	0	0	0	0	0	0	0	0	0	0	0	0
112443685	0	0	0	0	0	0	0	0	0	0	0	0	0	0	0	0	0	0	0	0	0	0	0	0	0	0	0	0	0	0	0	0	0	0	0	0	0	0	0	0	0	0	0	0	0	0	0	0
112442304	0	0	0	0	0	0	0	0	0	0	0	0	0	0	0	0	0	0	0	0	0	0	0	0	0	0	0	0	0	0	0	0	0	0	0	0	0	0	0	0	0	0	0	0	0	0	0	0
615926	1	0	0	0	0	0	0	0	0	0	0	0	1	0	1	0	0	1	1	0	0	0	0	0	0	0	1	0	0	30	0	1	0	0	0	0	0	0	0	0	0	0	0	0	0	0	0	0
112443605	0	0	0	0	0	0	0	0	0	0	0	0	0	0	0	0	0	0	0	0	0	0	0	0	0	0	0	0	0	0	0	0	0	0	0	0	0	0	0	0	0	0	0	0	0	0	0	0
112442539	0	0	0	1	0	11	4	33	0	0	0	0	0	0	0	0	58	39	6	78	5	0	8	1	0	0	10	0	5	0	3	1	0	0	19	7	15	7	3	0	21	3	37	17	42	0	27	0
508763	45	6	1	1	13	17	4	1	2	5	1	10	6	0	5	0	33	18	21	12	15	2	10	30	31	7	9	0	19	7	0	0	3	16	19	11	11	28	11	1	49	3	27	17	18	72	21	1
527140	667	237	128	113	746	358	375	172	523	149	115	110	287	198	246	176	333	221	390	153	218	691	285	58	212	243	295	310	472	37	134	178	429	195	197	79	606	137	170	80	899	139	174	87	1184	413	148	160
517320	0	1	0	0	0	0	0	0	0	0	0	0	0	0	5	15	0	12	0	0	0	0	21	0	0	10	0	0	0	0	1	0	0	0	11	7	0	0	0	0	0	0	0	0	0	0	6	0
614438	14	451	520	108	6	728	585	154	4	391	320	318	3	568	637	248	0	444	508	282	10	1287	650	30	4	1161	1317	838	22	51	573	553	34	474	598	134	7	385	515	221	0	334	458	229	23	199	429	182
281875	920	994	916	767	1225	1275	933	1200	694	913	821	801	578	1067	1312	1078	1010	1153	1177	935	645	2039	1519	1140	872	1398	1542	1127	1095	1068	1311	2033	810	934	811	991	856	1063	908	854	1115	1140	1053	1567	1375	825	1527	1286
100313159	0	0	0	0	0	0	0	0	0	0	0	0	0	0	0	0	0	0	0	0	0	0	0	0	0	0	0	0	0	0	0	0	0	0	0	0	0	0	0	0	0	0	0	0	0	0	0	0
112443781	0	0	0	0	0	0	0	0	0	0	0	0	0	0	0	0	0	0	0	0	0	0	0	0	0	0	0	0	0	0	0	0	0	0	0	0	0	0	0	0	0	0	0	0	0	0	0	0
535102	3881	2341	2552	2850	4893	3925	3657	4030	3339	2637	2235	3195	3896	3050	3243	3461	5437	3503	3650	3262	5802	3548	4115	4029	3448	3130	3346	3064	3472	2977	2795	3350	3115	2330	2470	3440	3326	3790	3597	3682	5258	3353	3238	4448	7603	1110	3585	4243
100140733	0	0	5	0	7	0	0	0	0	0	0	0	0	0	0	0	0	0	6	0	0	0	0	0	2	0	3	0	0	0	0	0	0	0	0	0	0	0	0	0	0	0	0	0	13	1	0	0
112443625	0	0	0	0	0	0	0	0	0	0	0	0	0	0	0	0	0	0	0	0	0	0	0	0	0	0	0	0	0	0	0	0	0	0	0	0	0	0	0	0	0	0	0	0	0	0	0	0
787276	25	9	8	7	27	17	41	27	13	1	11	15	19	29	16	28	35	23	11	19	27	70	13	11	14	12	5	3	26	36	4	6	27	16	20	15	27	26	30	6	43	10	13	11	52	40	11	38
614531	18	8	8	7	22	17	41	27	13	1	11	12	1	22	16	28	35	23	10	19	23	70	12	10	14	11	5	3	13	35	4	6	12	16	20	15	2	26	30	4	18	10	11	11	37	40	11	38
112443657	0	0	0	0	0	0	0	0	0	0	0	0	0	0	0	0	0	0	0	0	0	0	0	0	0	0	0	0	0	0	0	0	0	0	0	0	0	0	0	0	0	0	0	0	0	0	0	0
112443782	0	0	0	0	0	0	0	0	0	0	0	0	0	0	0	0	0	0	0	0	0	0	0	0	0	0	0	0	0	0	0	0	0	0	0	0	0	0	0	0	0	0	0	0	0	0	0	0
511248	890	767	696	884	740	947	964	972	462	574	666	632	693	565	780	836	1298	1110	1163	1499	908	1337	1174	1006	671	711	898	717	700	595	807	679	598	689	698	699	616	704	703	937	1031	995	958	1163	1186	468	1340	1092
505754	773	1522	1266	2075	945	2501	2359	3189	744	1612	1458	1911	602	1282	1320	2117	1970	2557	2933	3069	1737	3093	3710	2977	1017	1312	1409	1348	932	1659	1783	1775	1032	1492	1395	2035	939	2330	2196	3817	1636	2639	2273	3234	1821	1508	3592	4928
101907541	113	639	533	205	106	908	793	459	68	625	422	247	178	810	952	336	176	574	554	211	196	908	753	131	83	636	651	263	139	212	450	645	115	464	571	242	46	727	555	306	149	468	523	217	139	621	891	153
281170	93	457	329	282	110	390	342	496	39	254	333	190	62	112	128	72	86	699	850	574	135	784	396	76	0	138	204	122	120	322	1115	914	73	494	413	131	26	531	557	148	284	1795	1778	1176	126	97	459	367
112443719	0	0	0	0	0	0	0	0	0	0	0	0	0	0	0	0	0	0	0	0	0	0	0	0	0	0	0	0	0	0	0	0	0	0	0	0	0	0	0	0	0	0	0	0	0	0	0	0
613403	7593	8480	7553	7359	9321	14038	12579	13335	7241	8380	6918	7849	7600	8227	9693	9101	12627	12305	13343	10413	8928	13873	13634	6660	7094	8125	7680	7646	8090	6487	7492	9161	6051	7165	7078	8143	5320	12040	9541	10240	10599	13004	11427	14208	15450	6493	13655	12091
281969	301	76	69	103	339	115	67	15	203	102	75	191	279	157	206	87	118	149	29	34	196	190	115	84	256	253	276	294	232	66	175	272	235	165	108	210	114	44	123	58	112	70	66	127	189	125	87	105
784202	0	0	0	0	0	1	0	0	0	0	0	0	0	0	4	0	0	0	0	13	0	4	12	3	0	0	0	0	0	0	0	0	0	0	0	0	0	0	0	0	1	5	2	0	0	0	0	0
538826	1021	503	448	573	772	606	407	480	459	410	471	642	815	652	689	508	415	487	396	415	603	257	501	559	783	1041	1305	1436	1287	863	540	808	981	454	403	1188	519	490	473	705	567	320	455	574	876	563	473	690
539487	0	0	0	0	0	0	0	0	0	0	0	0	0	0	0	0	0	0	0	0	0	0	0	0	0	0	0	0	0	0	0	0	0	0	0	0	0	0	0	0	0	0	0	0	0	0	0	0
100337174	1926	481	691	629	2663	507	669	1016	1521	406	434	1153	1869	718	948	950	2241	1446	1721	1938	3999	1945	1340	1730	1468	979	1094	1778	2267	1192	919	1418	1741	704	539	1187	3024	1328	2049	1582	3547	1698	1672	2091	4072	407	1371	1686
282882	6127	3478	4252	5238	5636	3352	2910	6378	4316	2926	3154	9322	6655	6267	8907	7554	6313	5648	6828	5165	3434	4050	4231	1855	6491	8834	10354	12664	8670	8240	9443	8559	7813	4945	3845	12726	2183	4511	3947	4725	4215	2890	3510	5004	5307	1770	4679	9034
101905778	1257	54	90	1303	855	32	11	887	691	46	32	860	1439	37	71	1329	1575	132	88	746	2175	0	62	752	562	48	41	1707	1364	728	158	53	1916	102	74	2411	963	76	127	1730	1494	38	106	1052	1749	0	44	1346
112442540	6	0	0	0	0	0	0	0	0	0	0	0	0	0	0	0	0	0	0	0	11	0	0	0	9	0	0	71	0	0	0	0	5	0	0	0	0	0	0	0	0	0	0	0	8	0	0	0
112443779	0	0	0	0	0	0	0	0	0	0	0	0	0	0	0	0	0	0	0	0	0	0	0	0	0	0	0	0	0	0	0	0	0	0	0	0	0	0	0	0	0	0	0	0	0	0	0	0
104971122	339	7	0	12	174	0	8	18	204	0	5	20	188	0	8	19	507	0	16	150	675	0	32	131	213	1	8	0	334	27	0	7	451	0	0	50	473	31	10	127	471	0	6	66	570	0	12	119
101905824	164	0	0	114	109	12	0	158	56	10	0	83	168	0	2	69	308	3	9	133	245	0	42	352	81	1	2	36	93	102	0	0	238	0	0	76	68	0	3	215	290	7	3	246	189	0	11	503
112442541	32	0	8	37	21	0	8	0	30	0	0	14	43	5	0	12	45	12	0	24	125	0	0	11	60	6	5	45	43	20	0	0	11	0	14	0	34	4	0	43	78	7	4	15	126	0	0	22
101905876	52	122	44	109	78	184	271	95	23	57	67	136	57	44	72	105	115	137	141	117	87	407	254	143	60	126	112	67	77	135	179	105	50	97	141	151	76	108	106	175	67	88	145	235	193	196	193	162
534349	1972	2665	2503	3606	2774	4305	4989	4896	1769	2116	2597	2897	2151	2251	2852	3841	2916	4055	5087	4008	2698	5301	5158	3904	2029	2606	2692	3246	1851	2010	2503	2922	1659	2511	2797	2972	2438	3553	3414	5330	2890	4001	4334	5314	3846	3279	5228	4635
112443784	0	0	0	0	0	0	0	0	0	0	0	0	0	0	0	0	0	0	0	0	0	0	0	0	0	0	0	0	0	0	0	0	0	0	0	0	0	0	0	0	0	0	0	0	0	0	0	0
112442542	0	0	1	0	0	0	0	0	0	0	0	0	0	0	0	0	1	0	0	0	0	0	2	6	0	0	0	0	1	0	0	1	0	0	0	0	0	0	0	0	0	0	0	0	0	0	0	1
781016	1283	374	498	624	1099	458	426	505	767	323	364	879	1298	883	837	640	672	369	292	249	797	1322	484	511	1204	1250	1324	1363	1384	803	944	944	911	533	442	1024	558	381	446	291	515	328	402	635	1157	113	393	514
613328	28	0	0	5	13	0	0	0	47	0	0	2	109	0	0	0	9	0	5	1	15	0	0	61	47	5	2	0	18	0	0	0	29	0	0	0	0	0	0	1	5	1	1	16	83	0	26	0
112443634	0	0	0	0	0	0	0	0	0	0	0	0	0	0	0	0	0	0	0	0	0	0	0	0	0	0	0	0	0	0	0	0	0	0	0	0	0	0	0	0	0	0	0	0	0	0	0	0
112443786	0	0	0	0	0	0	0	0	0	0	0	0	0	0	0	0	0	0	0	0	0	0	0	0	0	0	0	0	0	0	0	0	0	0	0	0	0	0	0	0	0	0	0	0	0	0	0	0
112442543	0	8	0	0	0	0	0	0	0	0	0	2	0	0	0	0	0	0	0	1	0	0	0	52	0	0	0	0	3	0	0	0	0	0	0	0	0	0	0	1	0	0	0	16	0	0	0	0
112442544	0	2	0	0	0	0	0	0	0	40	20	11	0	0	11	5	4	0	0	50	0	0	0	51	0	14	15	22	3	0	0	0	0	11	3	0	5	0	0	1	0	0	0	16	0	0	18	0
789054	60	375	402	177	108	646	744	269	39	452	521	190	55	221	250	63	49	602	593	259	101	1075	898	74	45	391	542	346	156	123	87	547	62	233	250	100	130	445	401	165	84	23	28	16	100	303	770	337
530799	4	186	247	61	17	159	93	12	43	39	94	64	19	13	43	52	0	100	50	42	20	197	50	21	8	75	218	121	9	40	128	169	8	120	63	28	20	30	16	0	15	0	5	2	5	0	113	0
112443714	0	0	0	0	0	0	0	0	0	0	0	0	0	0	0	0	0	0	0	0	0	0	0	0	0	0	0	0	0	0	0	0	0	0	0	0	0	0	0	0	0	0	0	0	0	0	0	0
540561	106	0	31	109	97	0	0	55	52	0	4	25	141	12	8	12	118	15	13	30	84	0	39	188	37	5	10	585	240	122	27	0	120	0	41	172	75	30	17	83	189	5	23	149	147	0	14	230
112442545	0	0	0	0	10	0	0	0	5	0	0	0	13	0	0	0	0	0	0	0	0	0	0	0	0	0	0	0	21	0	0	0	17	0	0	4	0	0	0	0	0	0	0	0	0	0	0	0
112442546	66	0	24	96	43	3	1	34	20	0	1	18	80	12	8	15	73	35	0	30	62	94	22	102	29	5	9	457	121	55	27	0	81	0	41	144	51	43	12	111	109	0	50	101	100	0	25	154
509423	1292	1093	968	963	1222	1368	1705	1523	680	978	1055	956	1259	1251	1183	924	1865	1663	1960	1572	1643	2215	2023	1785	1198	1229	1338	1170	1386	1089	1137	1751	1175	994	1132	1056	1042	1668	1626	1233	1705	1844	1592	2245	1753	1049	1744	1487
509422	20	51	63	110	111	52	81	61	52	30	53	106	52	36	30	122	215	75	40	108	59	8	138	87	44	37	49	57	86	35	68	32	33	46	122	41	75	112	78	197	167	132	110	174	102	0	86	83
618114	0	0	4	0	0	0	0	0	0	17	3	0	0	0	4	18	0	8	42	0	8	70	0	0	0	5	0	67	0	0	0	0	0	16	37	7	0	0	0	0	9	15	2	2	0	0	0	0
282875	8	293	253	219	32	437	398	238	5	199	189	137	26	247	290	112	40	755	462	419	19	558	524	112	13	212	285	325	9	31	190	292	43	205	440	100	58	423	416	148	94	640	515	326	77	67	646	335
533634	117	725	418	1466	203	863	906	1662	69	559	377	1552	158	736	758	1496	127	1277	1259	1358	119	1712	1645	431	85	655	548	1469	161	1131	1746	3029	149	602	433	2478	44	2028	1385	1440	174	405	542	932	197	770	717	2175
112443667	0	0	0	0	0	0	0	0	0	0	0	0	0	0	0	0	0	0	0	0	0	0	0	0	0	0	0	0	0	0	0	0	0	0	0	0	0	0	0	0	0	0	0	0	0	0	0	0
112442547	324	401	283	346	378	435	450	504	316	293	281	282	321	202	263	262	631	385	461	444	742	727	649	478	315	297	374	132	339	261	352	323	226	125	268	168	374	495	477	577	533	503	431	619	751	471	581	684
535331	3874	3811	3026	4134	4375	4843	5064	6446	3175	3422	3097	3409	3649	3290	3374	4524	7284	5885	6237	6509	5371	7074	6490	5652	3158	2533	2976	2657	3925	3390	3463	3502	3437	3203	2836	3409	3651	5297	4141	5879	6409	5383	4954	7157	8388	2958	6751	7731
781996	0	0	0	0	0	0	0	0	0	0	1	0	0	0	0	0	0	0	0	0	0	0	0	5	1	0	0	0	5	0	0	0	0	0	0	4	0	0	0	0	0	0	0	0	0	0	0	0
524446	3	0	0	0	0	3	1	1	2	0	9	1	0	0	9	3	9	0	0	1	9	0	0	3	0	6	1	0	0	2	0	1	0	12	0	3	0	0	5	0	0	10	0	2	27	0	4	0
510160	235	227	184	265	265	388	316	359	120	278	144	318	165	151	226	290	357	259	284	387	289	701	451	272	154	306	260	99	195	256	309	230	186	294	213	347	173	228	241	191	190	294	282	205	413	101	364	610
538713	17	12	15	3	8	30	41	5	6	17	7	3	4	7	8	42	6	0	0	0	25	0	5	10	0	10	11	34	0	24	7	0	21	16	0	6	53	12	0	0	33	15	10	34	23	0	13	56
613679	5389	10594	9730	10222	6123	21708	20214	17825	4010	11957	10172	10047	5453	12289	15004	12001	10403	23294	25647	18507	7708	22187	19852	11610	5190	12651	13392	14209	5418	11929	14876	18142	6852	10846	10136	13128	4440	17360	15189	12994	9160	16800	15890	17295	8765	14648	24547	16694
497024	2254	578	609	947	2467	736	765	1296	1260	558	465	851	1106	833	800	994	1273	833	1002	769	1301	756	730	1321	1685	996	873	1136	2089	1238	897	1145	1249	719	786	1437	1632	684	639	866	1447	497	527	916	2083	349	739	967
782669	29060	16424	16853	17974	36206	26996	25746	31697	23860	15702	14243	21932	29759	20829	25016	22293	41356	29211	33507	32458	39136	32188	28063	29779	27871	24807	24720	27071	28029	22336	20383	25027	23176	16537	15438	27376	25574	28536	24037	31530	33992	23562	24478	33683	50253	18211	29289	32214
104796067	1673	753	1109	1251	1710	1327	1332	1748	1475	1074	839	1450	1896	1382	1311	1602	1682	1311	1535	1802	1046	851	1313	757	1718	1290	1246	2156	1590	1388	1102	1069	1042	1037	696	1906	974	1232	738	1332	938	760	962	1116	1893	753	1144	1765
112442548	0	0	0	0	0	0	0	0	0	0	0	0	0	0	0	0	0	0	0	0	0	0	0	0	0	0	0	0	0	0	0	0	0	0	0	0	0	0	0	0	0	0	0	0	0	0	0	0
104971141	0	0	0	0	0	0	0	0	0	0	0	0	0	0	0	0	0	0	0	0	0	0	0	0	0	0	0	0	0	0	0	0	0	0	0	0	0	0	0	0	0	0	0	0	0	0	0	0
112442549	0	0	0	0	0	0	0	0	0	0	0	0	0	0	0	0	0	0	0	0	0	0	0	0	0	0	0	0	0	0	0	0	0	0	0	0	0	0	0	0	0	0	0	0	0	0	0	0
112443705	0	0	0	0	0	0	0	0	0	0	0	0	0	0	0	0	0	0	0	0	0	0	0	0	0	0	0	0	0	0	0	0	0	0	0	0	0	0	0	0	0	0	0	0	0	0	0	0
112442550	0	0	0	0	0	0	0	0	0	0	0	0	0	0	0	0	0	0	0	0	0	0	0	0	0	0	0	0	0	0	0	0	0	0	0	0	0	0	0	0	0	0	0	0	0	0	0	0
615424	953	976	766	1182	1005	1076	902	1561	745	802	914	884	676	740	803	1068	1957	1385	1078	1878	1118	1125	1357	1681	651	722	702	733	695	946	584	822	885	804	606	779	786	1088	924	1608	1609	1350	1152	1582	1997	640	1774	2008
100295780	0	0	0	0	0	0	0	0	0	0	0	0	0	0	0	0	0	0	0	0	0	0	0	0	0	0	0	0	0	0	0	0	0	0	0	0	0	0	0	0	14	0	0	0	0	0	0	0
100295744	0	0	0	0	3	0	0	0	0	0	0	0	0	0	0	0	0	0	0	0	0	0	0	7	0	0	0	0	7	0	0	0	0	0	0	7	0	0	0	0	0	0	0	0	0	0	7	25
513306	0	0	0	0	0	0	0	0	0	0	0	0	0	0	0	0	0	0	0	0	0	1	0	0	0	0	0	0	0	0	0	0	0	0	0	0	0	0	0	0	0	0	0	0	0	0	0	0
791051	0	0	0	0	0	0	0	0	0	0	0	0	0	0	0	0	0	0	0	0	0	0	0	0	0	0	0	0	0	0	0	0	0	0	0	0	0	0	0	0	0	0	0	0	0	0	0	0
100295814	6	0	0	22	0	0	0	0	0	0	0	0	19	15	0	0	0	0	0	0	7	0	0	8	0	0	0	0	0	0	0	0	4	18	0	0	0	1	0	0	7	2	7	9	24	0	15	13
100295338	0	0	0	0	0	0	0	0	0	0	0	0	0	0	0	0	9	0	0	0	0	0	0	0	0	0	0	0	0	0	0	0	0	0	0	0	0	0	0	0	0	0	0	1	0	0	0	0
540251	0	0	0	0	0	0	0	0	0	0	0	0	0	0	0	0	9	0	0	0	0	0	0	0	0	0	0	0	0	0	0	0	0	0	0	0	0	0	0	0	7	0	0	0	0	0	0	0
613983	0	0	0	0	0	0	0	0	0	0	0	0	0	0	0	0	0	0	0	0	0	0	0	0	0	0	0	0	0	0	0	0	0	0	0	0	0	0	0	0	0	0	0	0	0	0	0	0
520423	0	0	0	0	0	0	0	0	0	0	0	0	0	0	0	0	0	0	0	0	0	0	0	0	0	0	0	0	0	0	0	0	0	0	0	0	0	0	0	0	0	0	0	0	0	0	0	0
100336775	0	0	0	0	0	0	0	0	0	0	0	0	0	0	0	0	15	0	0	0	0	0	0	0	0	0	0	0	0	0	0	0	0	0	0	0	0	0	0	0	0	0	0	0	0	0	0	0
112442311	0	0	0	0	0	0	0	0	0	0	0	0	0	0	0	0	0	0	0	0	0	0	0	0	0	0	0	0	0	0	0	0	0	0	0	0	0	0	0	0	0	0	0	0	0	0	0	0
112442551	103	125	155	125	107	175	167	154	41	142	127	180	128	154	112	158	183	191	132	81	67	481	153	124	96	220	158	251	43	109	91	111	105	63	173	188	59	117	102	118	80	122	98	192	188	0	146	192
533298	2042	1479	1444	1853	2383	2392	2262	2615	1503	1205	1080	1421	1842	1502	1908	1466	2295	2216	2120	2213	2166	3105	2363	2480	1667	1851	1990	2326	1775	1602	1501	1384	1529	1599	1387	1892	1906	2481	1910	2330	2322	2262	1893	3359	3423	1919	2502	2798
112442314	0	0	0	0	0	0	0	0	0	0	0	0	0	0	0	0	0	0	0	0	0	0	0	0	0	0	0	0	0	0	0	0	0	0	0	0	0	0	0	0	0	0	0	0	0	0	0	0
112442315	0	0	0	0	0	0	0	0	0	0	0	0	0	0	0	0	0	0	0	0	0	0	0	0	0	0	0	0	0	0	0	0	0	0	0	0	0	0	0	0	0	0	0	0	0	0	0	0
112443620	0	0	0	0	0	0	0	0	0	0	0	0	0	0	0	0	0	0	0	0	0	0	0	0	0	0	0	0	0	0	0	0	0	0	0	0	0	0	0	0	0	0	0	0	0	0	0	0
540176	6867	5221	4759	8039	10422	6529	6307	10519	6399	5217	4681	5896	6325	5074	3848	7253	16720	8904	8388	13491	10346	9408	8822	9561	5938	2952	3008	3711	6508	6075	4114	5216	6837	4271	4533	5879	9866	9164	6794	12878	12300	8720	8140	14151	16015	5031	9465	15891
509827	3487	1930	1768	2450	3888	3444	3138	4032	2578	1634	1745	2499	3015	1943	2604	2572	4469	2509	2769	3492	4933	4349	3158	3791	3199	2628	3337	3725	3394	2613	2191	2793	2694	1576	1614	3179	2714	2894	2428	3171	3917	2700	2581	3934	5454	1080	3333	3585
508266	5	68	19	25	34	7	15	5	12	0	0	7	61	0	0	7	34	5	10	42	16	3	5	15	17	43	18	0	17	1	0	0	14	67	86	2	4	6	5	8	9	49	90	18	20	0	15	25
338070	0	0	0	0	0	0	0	0	0	0	0	1	0	0	0	0	0	0	0	0	0	0	0	0	0	0	0	1	0	1	0	0	0	0	0	0	0	0	0	0	0	0	0	0	0	0	0	0
540304	17612	6024	7932	10428	20970	9493	8299	12848	12309	5476	5172	12956	16703	10070	11535	10384	16216	7513	8322	10527	20403	9300	8692	18064	16388	13937	15004	17269	17153	12792	8601	10158	12181	7441	6712	19055	13445	6798	8872	8254	19912	8373	9300	16849	25825	5334	8683	11130
107132239	141	0	9	38	153	0	0	74	140	0	9	33	168	0	5	49	290	0	0	54	261	0	0	86	122	5	6	57	118	116	0	0	86	0	0	64	128	0	16	93	260	3	0	51	199	0	0	169
107132240	17056	5608	7467	9990	20643	9015	7858	12172	11935	5136	4841	12176	16111	9500	10978	9810	15603	7028	7921	9909	20048	8858	8427	17548	15822	13182	14225	16500	16690	12014	8084	9427	11849	6935	6301	18186	13217	6378	8508	7884	19506	8081	8942	16326	25331	4824	8106	10289
112443613	0	0	0	0	0	0	0	0	0	0	0	0	0	0	0	0	0	0	0	0	0	0	0	0	0	0	0	0	0	0	0	0	0	0	0	0	0	0	0	0	0	0	0	0	0	0	0	0
107132241	15	45	34	8	0	71	78	39	6	54	43	50	13	28	63	15	21	29	133	0	13	53	74	2	27	66	70	0	29	24	106	60	11	43	46	16	0	11	13	0	11	25	19	7	6	94	30	0
538798	381	1409	1528	566	371	2455	3024	1341	353	1164	1419	669	403	1133	1802	479	449	1570	2204	1086	690	2112	2604	315	437	1301	1457	576	341	468	1709	1837	323	1146	1284	306	222	1718	1434	544	457	1304	1389	517	784	1420	2370	834
511983	839	1093	921	766	552	865	840	621	499	423	390	341	515	484	698	431	783	829	885	834	612	564	661	512	808	1015	955	1149	544	449	660	670	874	951	827	937	373	709	457	621	1098	1057	1073	1122	815	594	900	789
534057	3325	1035	1263	1309	3734	1378	888	1111	2108	685	750	1696	2970	1520	1601	1050	1321	615	890	345	2340	986	998	1084	2633	2162	2484	2309	2733	1230	1358	1395	2391	1054	1038	2260	2286	690	1042	705	2006	762	1067	1432	3960	404	522	454
517257	0	0	0	1	0	0	0	0	0	0	0	0	0	0	0	0	0	0	0	0	0	0	0	0	0	0	0	0	0	0	0	0	0	0	0	0	0	0	0	0	0	0	0	0	0	0	0	0
112443637	0	0	0	0	0	0	0	0	0	0	0	0	0	0	0	0	0	0	0	0	0	0	0	0	0	0	0	0	0	0	0	0	0	0	0	0	0	0	0	0	0	0	0	0	0	0	0	0
509966	3707	4255	3713	4691	5579	6994	7277	6968	3599	4822	3867	3713	4257	4023	4411	4590	8726	8447	8925	8781	7163	10367	9141	7056	3051	3032	2853	2944	3224	3770	4182	5596	3878	4008	3428	3290	4829	7662	6359	7462	7942	8848	6936	8750	8483	4600	8772	8383
112442320	2	0	0	0	0	0	0	0	4	0	0	0	0	0	0	0	13	0	0	0	0	0	0	0	0	0	0	0	8	0	0	0	0	0	0	0	0	0	0	0	14	0	0	6	0	100	0	0
540766	5511	2619	2609	3107	5463	5043	4674	5078	3334	2469	2360	3539	4380	3206	3980	3108	4783	3565	3798	3372	5057	5146	4644	4228	4459	5030	5591	4624	6041	3838	4302	3864	4294	2465	2462	4803	4115	3480	3668	3031	5154	3913	3613	4727	7234	2522	4017	4353
112443794	0	0	0	0	0	0	0	0	0	0	0	0	0	0	0	0	0	0	0	0	0	0	0	0	0	0	0	0	0	0	0	0	0	0	0	0	0	0	0	0	0	0	0	0	0	0	0	0
107132247	25	33	7	30	46	30	66	55	14	20	14	27	29	11	14	29	75	51	66	20	60	35	28	51	8	23	14	12	24	40	21	29	54	6	70	20	51	43	30	27	71	102	51	68	84	8	34	99
614893	6738	4986	4432	11471	7168	8894	8169	15773	6696	5560	5209	12676	7701	5391	5715	13427	11770	8543	8242	17403	11508	11758	8145	7585	4509	4745	4465	7765	6374	9677	5525	7952	6477	4601	4532	10786	7685	8628	6687	18476	8857	7268	6324	14631	19093	5299	10422	31122
112443822	0	0	0	0	0	0	0	0	0	0	0	0	0	0	0	0	0	0	0	0	0	0	0	0	0	0	0	0	0	0	0	0	0	0	0	0	0	0	0	0	0	0	0	0	0	0	0	0
519251	887	760	712	369	876	663	638	349	480	476	495	472	552	961	1178	371	315	592	712	325	416	669	874	55	611	1727	2007	1668	879	273	853	1055	362	653	770	391	354	708	712	302	447	585	797	294	754	461	688	337
112443731	0	0	0	0	0	0	0	0	0	0	0	0	0	0	0	0	0	0	0	0	0	0	0	0	0	0	0	0	0	0	0	0	0	0	0	0	0	0	0	0	0	0	0	0	0	0	0	0
537312	9	13	21	13	37	12	25	11	6	0	21	6	12	27	23	0	0	54	56	0	2	29	7	0	9	16	34	77	4	0	5	35	4	64	42	21	11	9	11	39	11	44	35	7	18	0	0	1
104971159	5	0	0	0	25	0	10	0	6	0	0	2	12	7	10	0	0	14	10	0	2	0	0	0	9	9	1	0	0	0	0	0	4	0	31	0	11	9	6	18	11	7	16	0	18	0	0	0
112443700	0	0	0	0	0	0	0	0	0	0	0	0	0	0	0	0	0	0	0	0	0	0	0	0	0	0	0	0	0	0	0	0	0	0	0	0	0	0	0	0	0	0	0	1	0	0	0	0
112443739	0	0	0	0	0	0	0	0	0	0	0	0	0	0	0	0	0	0	0	0	0	0	0	0	0	0	0	0	0	0	0	0	0	0	0	0	0	0	0	0	0	0	0	0	0	0	0	0
528655	2278	2102	2398	3614	1835	2903	2553	3512	1151	1786	1875	3467	2576	2537	3378	3702	3487	3908	4867	4110	3804	3810	4687	2561	1066	2718	3606	2601	2537	2467	3442	3418	3769	2477	2253	5439	1238	3487	4026	4047	2947	4818	4245	4433	4124	3650	5210	6153
112443693	0	0	0	0	0	0	0	0	0	0	0	0	0	0	0	0	0	0	0	0	0	0	0	0	0	0	0	0	0	0	0	0	0	0	0	0	0	0	0	0	0	0	0	0	0	0	0	0
535043	1800	623	901	1635	3471	914	943	2427	1856	660	712	2933	3081	1786	1978	2287	2386	1100	1291	1964	2267	1002	1092	1487	1468	1853	2128	3260	2919	3137	1499	1548	3019	1159	1062	6125	1894	1089	1165	1247	1890	837	1126	1113	3262	555	1164	2967
100313160	0	0	0	0	0	0	0	0	0	0	0	0	0	0	0	0	0	0	0	0	0	0	0	0	0	0	0	0	0	0	0	0	0	0	0	0	0	0	0	0	0	0	0	0	0	0	0	0
112442553	0	0	0	0	0	0	0	0	0	0	0	0	0	0	0	0	0	0	0	0	0	0	0	0	0	0	0	0	0	0	0	0	0	0	0	0	0	0	0	0	0	0	0	0	0	0	0	0
112443787	0	0	0	0	0	0	0	0	0	0	0	0	0	0	0	0	0	0	0	0	0	0	0	0	0	0	0	0	0	0	0	0	0	0	0	0	0	0	0	0	0	0	0	0	0	0	0	0
528490	0	0	0	0	0	0	0	0	0	0	0	1	0	0	0	0	0	0	0	0	0	0	0	0	0	0	0	0	0	0	0	0	0	0	0	0	0	0	0	0	0	0	0	5	0	0	0	0
521806	0	0	0	0	0	0	0	0	0	0	0	0	0	0	0	0	0	0	0	0	0	0	0	0	0	0	0	0	0	0	0	0	0	0	0	0	0	0	0	0	0	0	0	0	0	0	0	0
533042	380	534	444	426	479	634	727	719	378	335	310	362	638	374	369	439	826	987	955	716	818	1030	744	518	428	544	639	374	505	481	302	606	505	570	439	388	461	619	496	434	372	858	631	701	702	1015	861	621
509329	2161	2045	1981	2989	3805	4211	3523	4909	2348	2258	2190	2774	2845	2110	2432	3756	5241	3426	3395	4716	4345	3991	4726	4810	2276	1816	1872	2279	2255	2596	1831	1969	2277	2157	1901	2507	2921	3663	3071	4764	4248	3744	3180	4925	5777	2897	4606	5610
539494	1192	858	771	801	1497	1315	1393	1820	1088	999	789	898	1420	1093	1272	1205	1689	1622	1479	1565	1546	2056	2050	1267	1125	1031	1099	1056	1357	1007	1003	927	1200	1108	920	1217	809	1022	741	936	1061	1222	1100	1708	2101	889	1710	1705
526329	5724	7709	7607	6442	6674	12250	12235	12292	5294	8297	7128	7193	5169	8739	9290	7442	9436	12038	13079	10650	8651	12364	15091	9711	5354	6605	7243	6989	5471	6322	7773	9232	5988	7518	7118	6448	5545	10105	9215	9274	9198	12675	11969	14543	13505	7602	14989	10781
784052	53	51	32	39	145	95	138	54	24	86	33	45	37	31	36	34	153	121	113	73	85	34	61	62	41	29	13	2	44	64	39	135	38	56	49	22	75	114	85	82	165	156	125	130	305	128	123	217
534257	602	191	213	1791	576	344	298	2304	446	128	138	1761	629	263	302	2623	748	133	109	1797	902	520	450	962	321	188	210	1199	689	917	423	145	950	108	181	2591	564	345	406	2362	752	185	243	1480	823	479	270	3438
100297358	0	0	0	0	0	0	0	0	0	0	0	0	0	0	0	0	0	0	0	0	0	0	0	0	0	0	0	0	0	0	0	0	0	0	0	0	0	0	0	0	0	0	0	0	0	0	0	0
614170	664	408	332	850	614	575	691	1042	410	255	367	862	532	593	586	1175	872	514	548	741	748	642	763	850	453	714	868	801	620	571	756	695	711	471	511	1422	522	527	581	1242	759	563	618	1036	882	125	614	1554
506947	563	606	486	636	767	1160	1243	1124	417	565	542	692	342	595	661	651	937	937	1151	1452	928	1179	1395	546	477	672	707	633	387	459	798	954	629	460	547	674	612	1055	822	1081	662	822	695	772	1220	913	1078	1196
104971162	25	11	24	12	77	8	8	9	24	12	0	17	37	38	14	4	43	5	0	72	3	0	10	15	19	9	18	0	10	20	0	0	32	28	13	6	8	13	19	40	43	7	2	2	40	0	68	0
537517	3720	1844	1550	2086	3463	2357	1903	2413	2254	1277	1432	3155	3062	2336	2834	2261	3120	1826	2211	1924	3098	2295	2120	2120	2840	3548	4383	4264	3955	2127	2361	2709	2696	1790	1807	4200	1582	1523	1896	1786	2602	1475	1812	2788	3394	1333	1783	2326
112442554	2152	798	762	841	2005	1081	831	1155	1179	615	677	1304	1477	1005	1275	1066	1758	940	1090	1057	2105	1142	1269	1646	1503	1745	1940	1934	1928	969	1081	1109	1424	767	802	1782	1069	867	1260	980	1960	980	1187	1892	2445	747	1143	1013
112442555	0	0	0	4	4	24	9	0	0	0	0	12	2	0	30	6	0	3	0	0	0	0	33	0	0	2	12	43	0	0	0	0	0	12	0	0	0	8	2	0	0	4	0	6	0	0	27	0
513771	3886	3379	3075	3111	4177	5459	4987	4620	2538	2906	2807	2913	3217	4093	3885	3407	4853	4533	4726	4615	5026	7296	5415	3600	3327	3730	3933	4050	3805	3400	4313	4776	2924	3533	3439	3760	3271	4495	3928	3796	3635	4162	4435	4297	4879	2710	4965	4902
101905343	573	313	262	325	180	159	159	139	73	37	24	53	76	55	61	37	475	626	582	349	1221	1740	1030	767	71	85	69	78	359	356	185	179	238	309	257	338	409	563	478	468	477	470	585	547	169	76	80	140
517552	0	0	0	0	0	0	0	0	0	0	0	0	0	0	0	0	0	0	0	0	0	0	7	0	0	0	0	0	0	0	0	0	0	0	0	0	0	0	0	0	0	1	0	1	0	0	0	0
615113	0	0	0	0	0	0	0	0	0	0	0	0	0	0	0	0	0	0	0	0	0	0	0	0	0	0	0	0	0	0	0	0	0	0	0	0	0	0	0	0	0	0	0	0	0	0	0	0
512467	0	0	0	0	0	0	0	0	0	0	0	0	0	0	0	5	0	0	0	0	0	0	0	0	0	0	0	0	0	0	0	0	0	0	0	0	0	0	0	0	0	0	0	0	0	0	0	0
536123	0	0	0	0	0	1	1	0	4	0	0	0	0	5	6	1	8	1	1	0	9	0	1	1	5	0	1	1	0	0	0	0	0	1	0	0	7	0	0	0	0	0	0	0	18	0	10	0
112443628	0	0	0	0	0	0	0	0	0	0	0	0	0	0	0	0	0	0	0	0	0	0	0	0	0	0	0	0	0	0	0	0	0	0	0	0	0	0	0	0	0	0	0	0	0	0	0	0
112442556	0	0	0	0	0	0	0	0	0	0	0	0	0	0	0	0	0	0	0	0	0	0	0	0	0	0	0	0	0	0	0	0	0	0	0	0	0	0	0	0	0	0	0	0	0	0	0	0
112443627	0	0	0	0	0	0	0	0	0	0	0	0	0	0	0	0	0	0	0	0	0	0	0	0	0	0	0	0	0	0	0	0	0	0	0	0	0	0	0	0	0	0	0	0	0	0	0	0
537932	2252	1892	1908	1343	2040	2544	2232	2050	1372	1362	1291	2105	2043	2686	3383	1688	1939	2090	2092	2019	1933	2493	2675	1740	1840	3404	3942	4176	2408	1645	2354	2803	1733	2172	1444	2676	1169	1827	2124	1187	2010	1875	2044	2534	2915	1331	2175	2042
614427	3787	3011	2893	3233	4517	4473	4284	4515	3083	3641	2988	2952	3433	3188	3431	3504	5834	5423	5912	5481	7387	5633	6826	6105	3114	2891	2948	3774	3276	3020	3224	4278	3369	2686	2386	2967	3965	5641	4572	4091	7692	6161	5671	7596	9353	3479	5479	5141
338071	5610	3162	3278	3212	7274	5141	5034	4967	4431	3673	3057	3896	5778	4376	5240	3999	6352	4719	5145	3916	8576	6057	6192	4776	4859	4650	4822	5468	4850	3468	3555	4318	4741	3286	3124	4328	4590	5319	4760	4107	6895	5451	5337	6850	11834	3831	4735	4447
112443694	0	0	0	0	0	0	0	0	0	0	0	0	0	0	0	0	0	0	0	0	0	0	0	9	0	0	0	0	8	0	0	0	0	0	0	0	0	0	0	0	0	0	0	0	0	0	0	0
112442557	0	0	0	0	0	0	0	6	0	0	0	0	0	0	0	0	0	0	0	0	8	0	0	0	0	2	0	0	0	0	0	0	0	0	0	2	0	0	0	0	0	0	1	0	0	0	0	0
100140861	42	2	20	16	42	46	38	42	12	0	10	20	38	19	3	13	0	39	20	0	41	0	63	38	11	13	13	34	8	4	0	0	32	20	7	8	8	3	17	0	39	49	30	20	57	79	24	0
507308	1317	2670	2019	2357	1755	4049	4556	3700	1254	3169	2746	2040	1206	1850	1779	1768	4164	6166	6065	5537	3988	7294	8112	5072	855	1455	1501	1852	1157	1867	2348	3305	2031	2079	2323	1814	1834	5820	4651	4371	5035	7465	6042	6403	5013	2907	6121	4624
616485	338	828	538	475	365	883	980	1031	218	816	750	664	211	462	403	512	927	1755	1347	1584	1130	1442	1949	1245	296	375	486	252	310	602	729	753	701	617	802	501	401	1434	1120	865	1148	1945	1630	1744	896	1140	1499	1262
783720	2743	433	772	535	2345	509	375	376	1520	417	394	1230	2267	1043	1091	551	524	297	509	395	1356	279	549	703	2066	2106	2072	2355	2718	1040	1111	1162	1606	651	421	1717	922	358	595	378	996	402	447	725	1824	270	416	357
515744	505	240	190	223	559	490	464	568	634	361	259	331	544	281	458	298	743	592	475	535	543	825	690	481	399	425	458	435	434	286	199	320	339	261	233	263	425	586	474	434	758	524	531	509	780	612	583	778
112442558	6	15	0	7	2	7	11	29	10	0	4	6	14	0	12	0	0	11	0	68	0	0	0	0	5	8	9	0	10	0	0	0	0	0	0	1	7	6	12	31	0	8	30	7	0	0	0	0
112443678	0	0	0	0	0	0	0	0	0	0	0	0	0	0	0	0	0	0	0	0	0	0	0	0	0	0	0	0	0	0	0	0	0	0	0	0	0	0	0	0	0	0	0	0	0	0	0	0
505794	31	27	8	9	5	8	39	7	1	0	4	7	11	33	10	0	0	28	11	0	9	41	9	13	10	22	23	0	1	0	7	16	7	33	0	17	9	22	11	0	8	38	19	14	10	0	29	0
104971168	101	136	102	68	52	140	253	141	117	117	166	85	94	147	100	110	131	225	220	322	132	282	185	106	31	49	120	40	55	96	57	112	84	100	78	32	59	102	144	126	124	184	219	151	240	29	282	227
528191	142	164	133	150	76	172	350	221	143	138	203	148	116	176	133	162	231	320	386	471	171	282	275	120	65	75	129	101	96	140	106	195	104	146	92	102	81	140	229	157	166	240	268	226	324	29	401	370
112443789	0	0	0	0	0	0	0	0	0	0	0	0	0	0	0	0	0	0	0	0	0	0	0	0	0	0	0	0	0	0	0	0	0	0	0	0	0	0	0	0	0	0	0	0	0	0	0	0
100337021	0	0	0	0	2	0	2	0	0	0	0	0	0	0	0	0	0	0	0	4	0	0	0	1	0	0	0	0	11	0	0	0	0	0	0	0	0	0	0	0	0	0	0	0	0	0	0	0
282851	311	0	10	19	358	0	24	0	415	0	0	12	465	12	5	15	828	0	0	0	600	0	23	0	439	0	3	0	418	0	0	0	381	0	14	3	359	0	4	0	378	0	0	0	998	0	40	51
531150	0	0	0	0	0	0	0	0	0	0	0	0	0	0	1	0	0	0	0	0	0	0	0	0	0	2	3	0	0	0	0	0	0	0	0	0	1	0	0	0	0	0	0	0	0	0	0	0
505012	0	0	0	0	0	0	0	0	0	0	0	0	0	0	0	0	0	0	0	0	0	0	0	0	0	0	0	0	0	0	0	0	0	0	0	0	0	0	0	0	0	0	0	0	0	0	0	0
505011	280	160	186	131	503	399	184	361	180	256	191	258	346	176	275	329	466	238	111	198	473	168	394	192	336	249	263	194	323	365	325	474	304	208	190	398	302	260	253	453	529	257	264	313	421	287	384	455
112443601	0	0	0	0	0	0	0	0	0	0	0	0	0	0	0	0	0	0	0	0	0	0	0	0	0	0	0	0	0	0	0	0	0	0	0	0	0	0	0	0	0	0	0	0	0	0	0	0
521834	4	0	0	0	0	0	0	0	13	0	0	0	0	0	0	0	0	2	0	0	0	0	0	0	0	9	0	21	3	0	0	0	0	0	0	5	0	0	0	0	11	0	0	0	0	0	0	0
616901	685	16	14	341	736	30	0	261	225	32	26	103	439	25	61	149	666	28	0	463	940	0	19	254	532	53	42	418	1096	216	10	39	1054	63	13	1068	811	12	61	351	1014	0	11	201	998	0	54	467
100313161	0	0	0	0	0	0	0	0	0	0	0	0	0	0	0	0	0	0	0	0	0	0	0	0	0	0	0	0	0	0	0	0	0	0	0	0	0	0	0	0	0	0	0	0	0	0	0	0
522103	135	256	262	231	129	356	330	379	151	158	208	447	225	244	328	326	228	361	133	258	45	458	379	200	57	300	469	396	175	348	281	403	185	415	289	325	99	251	176	505	218	310	262	515	187	334	486	203
100847850	46	101	93	108	83	78	189	74	56	86	56	89	78	146	149	98	84	129	83	69	11	206	87	70	62	97	133	65	46	68	103	77	67	131	63	127	29	149	99	209	89	110	96	192	62	64	172	109
112442559	220	220	286	352	183	414	331	411	89	201	178	219	104	234	216	295	278	456	334	434	314	598	402	735	129	325	324	264	169	291	237	337	199	205	115	365	380	458	355	336	434	402	456	799	422	434	407	389
539027	0	0	0	0	0	1	4	1	0	0	0	0	7	2	2	0	0	12	0	16	9	0	4	0	0	0	0	0	7	0	0	0	3	0	0	11	8	0	2	15	0	1	0	5	3	0	6	0
506090	0	0	0	0	0	0	0	0	0	0	0	0	7	0	0	0	0	0	0	0	4	0	0	0	0	0	0	0	0	0	1	0	0	0	0	0	0	0	0	2	0	0	0	0	0	0	0	0
102467001	0	0	0	0	0	0	0	0	0	0	0	0	0	0	0	0	0	0	0	0	0	0	0	0	0	0	0	0	0	0	0	0	0	0	0	0	0	0	0	0	0	0	0	0	0	0	0	0
507516	0	0	0	0	0	0	0	0	0	0	0	0	0	0	0	0	0	0	0	0	3	0	0	0	0	0	0	0	0	0	0	0	0	0	0	0	0	0	0	0	0	0	0	0	0	0	0	1
104971177	0	0	0	0	0	0	0	0	0	0	0	0	0	0	0	0	0	0	0	0	0	0	0	0	0	0	0	0	0	0	0	0	0	0	0	0	0	0	0	0	0	0	0	0	0	0	0	0
533065	15	0	5	0	2	24	13	7	11	14	1	26	1	1	35	0	9	23	3	5	19	0	4	10	3	6	2	2	0	2	5	1	4	1	6	13	3	1	7	2	8	6	8	12	2	1	5	23
780963	9	0	2	0	2	8	12	7	1	3	1	1	0	1	1	0	9	22	3	5	13	0	4	10	3	6	2	1	0	2	5	1	4	1	6	13	3	1	7	2	8	6	8	12	2	1	5	11
112442560	6	0	0	0	0	10	1	2	0	0	0	8	0	0	25	0	0	0	0	0	0	0	0	0	0	0	0	0	0	0	0	0	0	0	0	0	0	0	1	0	0	0	0	2	0	0	0	0
529590	7	9	0	0	14	17	32	10	19	0	0	3	5	13	19	0	25	13	1	0	5	0	0	1	17	18	8	1	3	0	0	0	0	0	0	4	24	17	8	24	9	0	2	1	23	1	3	13
112443611	0	0	0	0	0	0	0	0	0	0	0	0	0	0	0	0	0	0	0	0	0	0	0	0	0	0	0	0	0	0	0	0	0	0	0	0	0	0	0	0	0	0	0	0	0	0	0	0
527412	1131	327	438	244	960	878	846	478	592	446	389	397	1197	506	780	298	905	478	511	373	1587	450	553	340	765	557	836	708	1111	316	771	696	1211	487	448	667	488	574	564	281	1275	391	508	413	1334	417	635	246
104971180	84	0	0	0	70	0	0	0	58	0	9	0	17	0	0	0	25	0	0	0	33	0	0	0	43	0	0	0	8	0	0	0	14	0	0	0	43	0	0	0	81	0	0	0	37	0	0	0
535458	1819	1729	1561	1484	1710	3220	2759	2208	927	2132	1637	1176	1278	1963	2133	1185	2023	2443	2642	2567	2147	3866	3418	2486	864	2098	2027	1896	1617	1559	1918	2140	1895	1775	1343	1151	1306	2139	2097	1259	3818	2565	2394	4887	2500	1575	2606	2507
540832	131	47	59	27	190	62	69	62	75	57	60	69	78	57	164	95	124	79	126	91	189	0	131	159	118	57	106	97	135	76	86	76	56	70	43	26	66	97	80	65	218	118	85	124	210	0	45	95
112443604	0	0	0	0	0	0	0	0	0	0	0	0	0	0	0	0	0	0	0	0	0	0	0	0	0	0	0	0	0	0	0	0	0	0	0	0	0	0	0	0	0	0	0	0	0	0	0	0
539718	0	0	1	0	0	0	0	0	0	0	0	0	0	0	0	0	0	0	0	0	6	0	0	0	0	0	0	0	0	0	0	0	1	0	0	0	0	0	0	0	0	0	0	0	0	0	0	0
534223	204	0	0	0	542	0	0	0	159	0	9	8	248	0	9	0	391	0	8	0	1065	0	22	0	992	23	10	0	521	33	7	13	1063	22	56	0	417	0	7	0	342	1	0	0	867	0	0	79
112443706	0	0	0	0	0	0	0	0	0	0	0	0	0	0	0	0	0	0	0	0	0	0	0	0	0	0	0	0	0	0	0	0	0	0	0	0	0	0	0	0	0	0	0	0	0	0	0	0
523418	264	0	0	0	71	0	0	13	107	0	0	0	226	12	0	0	196	0	0	0	521	0	13	9	204	0	3	0	361	0	9	11	252	0	8	0	374	5	8	0	699	14	1	0	545	0	17	0
112442561	109	0	0	0	89	0	0	0	80	0	0	0	79	13	1	10	21	0	0	0	15	0	0	0	25	3	2	0	71	0	0	0	20	0	1	0	0	0	4	0	11	0	1	0	5	0	0	0
112443710	0	0	0	0	0	0	0	0	0	0	0	0	0	0	0	0	0	0	0	0	0	0	0	0	0	0	0	0	0	0	0	0	0	0	0	0	0	0	0	0	0	0	0	0	0	0	0	0
532067	2783	0	29	0	2282	5	27	0	1749	15	10	40	1902	36	27	26	845	17	0	1	2125	0	4	15	2353	33	27	41	2258	29	1	0	1310	7	35	13	1136	15	42	37	1288	0	0	6	1780	0	13	42
107132251	2	0	0	0	3	0	0	0	0	0	0	0	0	0	0	0	0	0	0	0	0	0	0	0	5	0	0	0	0	0	0	0	0	0	0	0	0	0	0	0	0	0	0	0	9	0	0	0
104971229	0	0	0	0	4	0	0	0	0	0	0	0	0	0	0	0	0	0	0	0	0	0	0	1	0	0	0	0	0	0	0	0	0	0	0	0	0	0	0	0	0	0	0	0	0	0	0	0
497029	4	1	0	0	6	0	0	0	5	0	0	0	19	0	0	0	19	0	0	0	41	0	0	0	43	0	0	0	14	0	1	0	1	0	0	0	0	0	0	0	0	0	0	0	46	0	0	0
101905392	5	0	0	0	0	0	0	0	0	9	0	0	0	0	0	0	0	0	0	0	7	0	0	0	0	0	0	0	0	35	0	0	0	0	0	0	0	0	0	0	0	0	0	0	0	0	0	0
112443740	0	0	0	0	0	0	0	0	0	0	0	0	0	0	0	0	0	0	0	0	0	0	0	0	0	0	0	0	0	0	0	0	0	0	0	0	0	0	0	0	0	0	0	0	0	0	0	0
107131350	0	0	0	0	0	0	0	0	0	0	0	0	0	0	0	0	0	0	0	0	0	0	0	0	0	0	0	0	0	0	0	0	0	0	0	0	0	0	0	0	0	0	0	0	0	0	0	0
107132260	0	0	0	0	0	0	0	0	0	0	0	0	0	0	0	0	0	0	0	0	0	0	0	0	0	0	0	0	0	0	0	0	0	0	0	0	0	0	0	0	0	0	0	0	0	0	0	0
534542	0	0	0	0	0	0	0	0	0	0	0	0	0	0	0	0	0	0	0	0	0	0	0	0	0	0	0	0	0	0	0	0	0	0	0	0	0	0	0	0	0	0	0	0	0	0	0	0
112442562	0	0	0	0	0	0	0	0	0	0	0	0	0	0	0	0	0	0	0	0	0	0	0	0	0	0	0	0	0	0	0	0	0	0	0	0	0	0	0	0	0	0	0	0	0	0	0	0
507139	359	28	55	15	150	34	83	19	231	39	39	19	190	26	35	19	401	63	76	0	602	0	113	68	308	22	20	75	266	17	61	41	341	2	28	16	323	71	73	39	605	72	55	95	881	149	123	195
112443621	0	0	0	0	0	0	0	0	0	0	0	0	0	0	0	0	0	0	0	0	0	0	0	0	0	0	0	0	0	0	0	0	0	0	0	0	0	0	0	0	0	0	0	0	0	0	0	0
535490	2363	731	908	946	4411	1368	1207	1703	1758	571	498	1260	2084	1450	1620	1085	1459	589	538	843	2454	1775	949	2032	2637	2480	2398	2509	2794	1968	1335	1235	1896	1200	798	1815	2029	606	925	740	2469	783	809	1678	3029	459	828	669
508882	0	0	7	0	0	0	0	0	2	0	0	0	0	0	0	0	0	0	0	0	0	0	0	0	0	7	0	0	0	0	0	0	0	1	0	0	0	0	0	0	7	0	0	0	5	0	0	0
280802	0	0	0	0	0	0	0	0	0	0	0	0	0	0	0	0	0	0	0	0	0	0	0	0	0	0	0	0	0	0	0	0	0	0	0	0	0	0	0	0	0	0	0	0	0	0	0	0
112442563	159	54	6	25	125	80	33	104	84	37	16	52	121	26	18	26	190	0	16	107	181	146	22	30	235	19	6	207	280	62	35	55	207	66	10	80	34	23	11	0	138	5	1	28	190	92	11	102
281122	2279	1061	336	603	2384	648	240	1658	1874	729	105	602	1901	557	178	516	2345	131	65	1058	3570	1747	662	513	2608	470	213	1472	3191	947	442	558	2277	1210	331	915	1490	759	198	568	2531	129	244	692	2367	542	251	1196
517077	0	2	1	0	1	5	2	0	13	0	0	0	2	3	0	1	8	0	0	0	11	0	0	0	0	4	0	4	1	0	3	0	7	0	0	4	20	0	0	2	20	1	0	2	0	9	1	0
505142	2	0	0	0	0	0	0	0	0	0	0	0	4	0	0	0	0	0	0	0	0	0	0	0	20	0	2	0	0	0	0	0	0	0	0	0	0	0	0	0	0	0	0	0	0	0	0	0
535683	3035	2890	2485	3686	4150	4842	4753	5736	2662	3288	2870	3214	3110	2905	2591	3470	7927	5743	6106	6517	5586	5743	6292	6775	2441	2000	2149	2580	2653	3187	2489	3027	2926	2605	2405	2936	2983	4673	3752	5253	7200	5947	5050	8209	6864	4208	6573	7579
112443790	0	0	0	0	0	0	0	0	0	0	0	0	0	0	0	0	0	0	0	0	0	0	0	0	0	0	0	0	0	0	0	0	0	0	0	0	0	0	0	0	0	0	0	0	0	0	0	0
112442326	0	0	0	0	0	0	0	0	0	0	0	0	0	0	0	0	0	0	0	0	0	0	0	0	0	0	0	0	0	0	0	0	0	0	0	0	0	0	0	0	0	0	0	0	0	0	0	0
539513	2524	1187	1100	1481	2845	1352	1442	2296	1949	863	976	1217	2156	1163	1209	1438	3809	1605	1558	1730	3566	1812	1857	2955	2322	907	1263	871	2509	1919	1155	1234	2317	1001	1074	1492	1858	1693	1480	1755	3590	1521	1185	2810	3746	807	1766	1855
526135	1004	1816	1760	1035	973	2580	2207	1835	505	1382	1470	1753	869	2407	2798	1450	880	2068	2032	1632	940	2659	1736	2045	817	3053	3125	2480	1041	1839	2115	2685	1103	1705	1726	1923	1005	2030	1490	909	1376	1467	1729	2036	1029	1348	1715	1133
101906588	0	5	0	9	0	0	0	0	0	0	0	0	0	0	5	0	0	0	0	0	0	0	0	9	0	2	2	0	0	0	0	0	0	0	0	0	0	9	1	0	0	8	0	0	0	0	19	0
101906513	2	0	0	0	0	7	0	4	0	0	0	0	0	1	0	0	3	0	12	0	0	0	0	0	1	0	2	0	0	8	0	0	0	0	11	0	0	0	6	20	2	0	0	0	0	0	0	0
282644	393	476	330	463	627	548	678	652	374	483	476	358	333	287	364	470	907	1001	950	1308	929	906	876	622	274	232	258	181	346	398	364	440	381	406	525	349	799	947	624	879	1061	1106	998	1124	13322	6087	9182	9450
107132253	0	0	0	0	0	0	0	0	12	0	0	0	0	0	0	0	2	0	0	0	0	0	0	0	0	0	0	0	0	0	0	0	1	0	0	0	0	0	0	0	0	0	0	0	8	0	0	0
317777	12	7	12	0	46	17	0	14	13	0	0	7	6	0	0	0	0	1	1	21	0	0	0	2	22	6	4	0	22	11	13	0	10	1	0	5	39	0	18	0	12	3	5	11	25	0	1	0
112443655	0	0	0	0	0	0	0	0	0	0	0	0	0	0	0	0	0	0	0	0	0	0	0	0	0	0	0	0	0	0	0	0	0	0	0	0	0	0	0	0	0	0	0	0	0	0	0	0
407236	4511	259	430	1754	3045	179	185	1979	3037	175	232	2852	4009	276	287	2161	3794	158	227	2227	2964	257	499	1634	4284	266	270	2579	4615	2091	276	89	3938	455	151	4553	1929	354	226	2495	3151	129	154	2205	3867	95	269	2531
100126272	1517	42	78	184	1289	87	105	278	1107	63	40	254	880	52	62	190	1714	53	74	178	1578	0	106	492	1060	70	130	80	1306	327	50	62	932	53	38	140	1182	46	61	181	2157	35	74	307	3062	88	150	424
507865	3212	1965	2188	2865	3296	4295	3942	4285	2059	1987	1887	2958	2880	2258	3127	3279	5108	3876	4039	4266	4268	4510	5152	4542	2177	2789	3074	3393	2880	2916	2619	3084	2806	2396	2149	3423	2865	3020	3023	4165	4026	3932	3228	4692	5524	2168	4614	4615
535498	139	42	75	316	221	145	78	163	84	66	67	326	81	136	171	155	70	73	97	72	41	78	88	166	125	365	433	723	194	91	146	110	86	166	53	593	39	49	81	251	166	65	110	208	116	1	69	202
783784	343	68	90	58	454	117	66	182	264	74	55	42	281	29	40	54	535	55	62	181	354	0	155	229	322	26	35	0	355	41	46	26	298	75	0	25	638	63	46	110	562	132	71	139	1128	0	113	88
507983	274	15	8	19	154	17	18	16	139	18	37	53	186	39	42	61	84	13	9	33	184	0	30	40	173	105	99	139	275	65	62	31	267	0	41	233	179	0	2	23	140	18	19	23	205	0	0	78
574085	543	8	6	350	659	0	0	186	547	14	12	235	865	20	2	563	2254	15	0	406	2842	0	44	488	204	6	6	0	574	313	11	0	1636	16	10	506	997	24	37	522	1712	19	8	342	2203	0	19	269
112443791	0	0	0	0	0	0	0	0	0	0	0	0	0	0	0	0	0	0	0	0	0	0	0	0	0	0	0	0	0	0	0	0	0	0	0	0	0	0	0	0	0	0	0	0	0	0	0	0
281406	251	60	22	50	217	75	37	102	86	27	21	58	161	158	109	36	48	6	35	2	122	81	39	21	117	253	212	81	264	48	47	29	222	209	88	197	90	41	37	26	174	64	39	42	167	80	50	181
112442564	0	0	0	0	0	0	0	0	0	0	0	0	0	0	0	0	0	0	0	0	0	0	0	0	0	0	0	0	0	0	0	0	0	0	0	0	0	0	0	0	0	0	0	0	0	0	0	0
614176	0	0	0	0	0	0	0	0	0	0	0	0	1	0	0	0	0	1	0	26	8	0	0	13	0	0	0	0	0	6	8	0	0	8	0	0	2	0	2	0	6	0	0	0	0	0	0	0
112443682	0	0	0	0	0	0	0	0	0	0	0	0	0	0	0	0	0	0	0	0	0	0	0	0	0	0	0	0	0	0	0	0	0	0	0	0	0	0	0	0	0	0	0	0	0	0	0	0
534937	0	0	0	0	0	0	0	0	0	0	0	0	0	0	0	0	0	0	0	0	0	0	0	0	0	0	0	0	0	0	0	0	0	0	0	0	0	0	0	0	0	0	0	0	0	0	0	0
112443616	0	0	0	0	0	0	0	0	0	0	0	0	0	0	0	0	0	0	0	0	0	0	0	0	0	0	0	0	0	0	0	0	0	0	0	0	0	0	0	0	0	0	0	0	0	0	0	0
101907729	0	0	0	0	0	0	0	0	0	0	0	0	0	0	0	0	0	0	0	0	0	0	0	6	0	0	0	0	0	0	0	0	0	0	0	0	0	0	0	0	6	0	0	0	0	0	0	0
338068	274	42	64	28	211	69	69	45	32	34	59	6	62	60	65	7	93	81	35	0	57	165	42	7	47	102	133	169	183	33	65	10	93	35	34	4	113	34	49	0	206	91	104	22	265	0	212	43
536380	0	0	0	0	0	0	18	0	0	0	0	0	8	0	12	7	0	0	7	0	0	0	0	10	11	0	1	0	1	0	12	0	0	35	0	0	0	0	12	0	16	3	0	0	0	83	0	0
540450	13617	11845	11330	14761	16897	19408	16873	27115	11290	11946	10051	14747	13060	13806	14841	16864	25449	17534	18697	22133	21704	24291	22182	28919	13350	13789	13391	15800	14917	20331	14670	18887	14373	11566	11095	18143	15007	16830	13164	21146	19880	18287	16274	27520	26214	14732	21309	30355
112442565	4	0	0	0	0	0	0	0	0	0	0	0	4	0	6	4	0	0	0	0	0	0	0	5	0	0	0	0	8	0	0	0	4	0	23	1	0	0	4	0	0	0	0	0	0	0	0	0
617274	0	8	3	0	0	0	0	0	0	0	0	14	0	0	0	0	18	0	0	0	0	0	0	0	0	0	0	0	0	15	0	0	0	0	0	0	0	0	0	0	0	0	0	0	0	0	0	0
504711	0	1	0	0	17	0	0	0	0	0	0	1	0	16	0	0	1	1	20	0	0	0	0	0	11	5	1	0	0	0	0	0	0	0	0	0	1	0	0	0	0	0	10	0	1	0	0	0
112443741	0	0	0	0	0	0	0	0	0	0	0	0	0	0	0	0	0	0	0	0	0	0	0	0	0	0	0	0	0	0	0	0	0	0	0	0	0	0	0	0	0	0	0	0	0	0	0	0
112443744	0	0	0	0	0	0	0	0	0	0	0	0	0	0	0	0	0	0	0	0	0	0	0	0	0	0	0	0	0	0	0	0	0	0	0	0	0	0	0	0	0	0	0	0	0	0	0	0
112442329	0	0	0	0	0	0	0	0	0	0	0	0	0	0	0	0	0	0	0	0	0	0	0	0	0	0	0	0	0	0	0	0	0	0	0	0	0	0	0	0	0	0	0	0	0	0	0	0
504948	669	136	187	227	692	151	240	279	393	176	149	376	383	152	221	263	530	186	138	149	577	167	234	358	477	384	400	398	749	431	185	453	353	171	150	452	401	193	166	211	494	203	147	355	626	0	234	152
112442566	6	0	6	0	0	0	21	0	3	6	1	0	0	0	0	0	0	6	0	0	32	0	10	0	0	0	1	0	0	15	22	0	4	0	0	0	0	0	0	0	0	0	4	0	0	0	14	0
112443746	0	0	0	0	0	0	0	0	0	0	0	0	0	0	0	0	0	0	0	0	9	0	0	0	0	0	0	0	0	0	0	0	0	0	0	0	0	0	0	0	0	0	0	0	0	0	0	0
112443792	0	0	0	0	0	0	0	0	0	0	0	0	0	0	0	0	0	0	0	0	0	0	0	0	0	0	0	0	0	0	0	0	0	0	0	0	0	0	0	0	0	0	0	0	0	0	0	0
112442205	26	1	0	11	26	22	20	51	73	60	9	22	35	19	21	4	22	4	2	58	42	0	25	90	27	12	19	0	22	9	45	34	17	22	14	28	13	6	23	67	61	52	38	54	52	0	0	37
540245	163	170	185	116	58	113	143	222	96	202	138	201	101	168	215	117	140	200	179	227	115	438	232	196	81	418	345	509	189	248	228	446	103	202	172	262	59	102	144	145	109	176	185	187	243	44	59	74
112443720	0	0	0	0	0	0	0	0	0	0	0	0	0	0	0	0	0	0	0	0	0	0	0	0	0	0	0	0	0	0	0	0	0	0	0	0	0	0	0	0	0	0	0	0	0	0	0	0
112443647	0	0	0	0	0	0	0	0	0	0	0	0	0	0	0	0	0	0	0	0	0	0	0	0	0	0	0	0	0	0	0	0	0	0	0	0	0	0	0	0	0	0	0	0	0	0	0	0
526088	0	0	1	0	2	3	2	0	0	0	0	3	7	0	0	0	23	3	1	0	5	0	0	8	0	0	0	1	0	1	0	0	18	0	2	1	11	0	7	13	0	5	6	22	0	1	0	0
532545	0	0	0	0	11	0	0	0	10	0	0	0	4	3	0	0	2	4	2	0	6	0	0	6	4	7	11	2	5	15	9	13	1	4	2	3	0	9	1	1	13	3	2	6	9	0	5	0
614739	0	0	0	0	0	0	0	0	0	0	0	0	0	0	0	0	0	0	0	0	0	0	0	0	0	0	0	0	0	0	0	0	0	0	0	0	0	0	0	0	0	0	0	0	0	0	0	0
112442331	0	0	0	0	0	0	0	0	0	0	0	0	0	1	0	4	0	0	0	20	0	0	0	0	0	0	0	0	0	0	0	0	0	1	0	0	0	0	0	0	0	0	0	0	0	0	0	2
112442334	0	0	0	0	0	0	0	0	0	0	0	0	0	0	0	0	0	0	0	0	0	0	0	0	0	0	0	0	0	0	0	0	0	0	0	0	0	0	0	0	0	0	0	0	0	0	0	0
507137	2342	1905	1722	2244	2519	3316	2959	3723	1802	1928	1955	2260	2019	2067	2199	2749	4249	3177	3790	4594	3254	4541	4207	3272	2099	2029	2142	1981	2194	2403	2233	2602	2103	1930	1937	2313	2143	3321	2607	3497	3756	3440	2721	4060	4061	2849	3487	4322
112443748	0	0	0	0	0	0	0	0	0	0	0	0	0	0	0	0	0	0	0	0	0	0	0	0	0	2	0	0	0	0	0	0	0	0	0	0	0	0	0	0	0	0	0	0	0	0	0	0
112443599	0	0	0	0	2	12	0	0	0	0	0	0	0	0	0	0	0	0	0	0	0	0	0	0	22	0	0	0	8	0	0	0	0	0	0	15	0	1	0	0	0	0	0	0	0	0	0	0
100301114	3927	1307	1702	1535	5083	1380	1590	1828	2557	1231	1250	2333	3788	2219	2710	1753	2371	1133	1133	1136	2912	1688	1415	1728	3965	3901	3985	4738	4272	1968	2427	2158	3361	1590	1334	3482	1729	926	1483	892	3028	1138	1438	2074	4423	1427	1127	1242
788312	200	238	392	242	252	434	346	265	75	253	224	330	147	373	633	251	108	270	317	243	91	369	329	167	148	725	917	819	185	237	590	709	146	258	456	240	95	325	365	186	194	299	337	243	268	104	385	171
101902790	7	4	4	9	10	30	33	25	1	5	13	5	5	5	11	10	17	22	6	25	14	1	8	11	10	0	10	1	6	7	3	14	11	10	25	8	7	32	18	4	6	43	13	36	21	0	6	18
112442568	0	0	0	0	0	0	0	0	0	0	0	0	0	0	0	0	0	0	0	0	0	0	0	0	0	0	0	0	0	0	0	0	0	0	0	0	0	0	0	0	0	0	0	0	0	0	0	0
538505	1409	879	850	1236	1257	1207	1092	1337	1037	689	791	1125	1243	897	1138	1277	1476	872	1085	1256	1418	1772	1273	1353	1336	1304	1555	1857	1298	1515	1038	1727	1303	655	765	1218	879	871	874	876	1341	882	879	1428	1948	502	1182	1452
282161	63	164	103	240	148	86	75	357	90	28	19	280	80	12	29	322	243	27	52	253	113	371	50	204	133	26	19	129	103	151	65	44	125	13	9	356	94	83	20	266	77	2	21	244	152	0	106	383
112442569	0	0	0	0	0	0	0	0	0	0	0	0	0	0	0	0	0	0	23	0	0	0	0	0	0	0	0	0	0	0	1	0	0	0	0	0	0	0	0	0	0	0	0	0	0	0	0	0
519694	8381	6723	6154	17929	8713	9246	8605	20978	7440	5691	5048	16393	7829	6359	7638	18600	13958	9004	10289	22126	11234	11949	10313	12817	7535	5931	6212	10785	7636	9918	6927	8086	7912	5317	5871	20535	7370	8676	6715	25845	9027	7895	7636	18308	13782	6764	10487	30565
407121	569	11	8	13	655	6	0	0	481	0	21	20	548	0	33	0	663	5	0	18	588	0	41	4	428	13	26	99	447	0	0	0	798	0	18	10	389	0	24	0	385	0	9	12	285	0	11	35
112442618	232	0	0	0	313	5	0	0	242	0	4	6	223	0	27	0	242	0	0	0	248	0	0	0	161	5	14	99	196	0	0	0	349	0	18	0	177	0	6	0	143	0	0	0	157	0	4	34
541247	1748	435	629	757	1785	372	524	579	1268	382	370	923	1386	706	880	563	1092	592	521	790	1836	994	697	854	1537	1609	1877	1447	2033	661	793	638	1215	578	303	1454	676	415	1034	778	1146	726	551	861	2143	408	572	235
493710	5	0	1	5	11	0	0	117	12	0	0	0	5	10	0	0	38	0	0	0	7	0	6	164	40	0	0	0	12	55	0	0	0	7	0	2	10	0	3	0	72	5	0	123	11	0	0	0
511280	6087	2594	2329	2226	9948	4852	4061	5522	6441	2488	2350	2498	5893	2745	2985	3183	9909	3294	3718	4420	9889	4988	4115	6316	6004	2253	2385	2263	5615	3023	2085	2576	5085	1667	2030	2083	7189	3425	3410	3482	10398	4191	3851	6553	14815	2007	4307	4043
617625	3445	1863	2107	1860	3414	2659	2497	2304	3380	1880	1786	2154	3327	2323	2677	2837	5119	2370	2474	2221	5032	2244	4142	2864	4229	2722	2771	2490	4196	2108	2514	2652	2961	1793	1972	1984	3399	2435	2693	2781	4044	2602	2853	2853	6840	1627	3525	3028
112442620	0	0	0	0	0	0	0	0	0	0	0	0	0	0	0	0	0	0	0	0	0	0	0	0	0	0	0	0	0	0	0	0	0	0	0	0	0	0	0	0	0	0	0	0	0	0	0	0
783333	8	0	0	0	0	0	0	0	0	0	0	0	14	0	0	0	29	0	0	0	20	0	0	0	0	0	0	0	10	0	0	0	16	0	0	0	9	0	0	0	8	0	0	0	25	0	0	0
104968526	0	0	0	5	0	0	0	0	0	0	0	1	0	0	7	0	0	1	0	0	0	0	1	1	0	7	2	0	2	12	0	0	0	0	0	0	9	1	0	0	1	0	0	0	10	0	1	0
521533	4055	3542	3559	4946	5709	6591	6189	8407	3692	4740	3787	4088	3772	3585	3204	5132	9982	7344	8093	7469	7303	7220	8231	8411	3103	2604	2564	3162	3363	3832	3101	3953	3614	3038	3566	2970	5086	6025	5247	8657	8901	7499	6776	9920	8945	4202	8252	8856
100337491	6	62	69	97	16	84	66	117	0	13	14	52	14	131	172	91	5	75	53	34	0	0	112	14	16	59	55	150	29	65	53	100	38	30	60	62	11	72	68	72	24	65	43	30	0	0	38	92
104971213	3	0	7	0	2	24	77	10	0	0	2	15	2	1	9	0	0	10	1	0	0	0	12	3	0	13	15	0	0	0	0	1	9	0	14	33	0	0	11	19	12	21	14	6	0	0	1	0
616612	1	6	0	1	0	3	0	0	5	0	0	0	1	0	0	0	0	0	0	0	0	0	0	2	0	0	4	0	6	0	0	0	0	1	0	0	14	0	0	2	0	0	2	0	0	0	0	0
538771	14	0	10	1	50	0	0	0	14	0	1	0	2	0	5	0	18	0	0	0	0	0	0	1	4	27	16	0	0	11	2	0	0	0	0	0	55	13	0	0	4	0	2	0	0	0	7	0
100313286	0	0	0	0	0	0	0	0	0	0	0	0	0	0	0	0	0	0	0	0	0	0	0	0	0	0	0	0	0	0	0	0	0	0	0	0	0	0	0	0	0	0	0	0	0	0	0	0
539432	1976	781	963	933	1681	869	955	940	884	617	569	1030	1583	1068	1104	729	1048	858	938	1058	1527	941	895	1072	1514	1908	2046	1477	2010	886	939	1038	1322	723	439	1818	1051	833	993	517	1353	653	836	1184	1720	297	980	947
112443690	0	0	0	0	0	0	0	0	0	0	0	0	0	0	0	0	0	0	0	0	0	0	0	0	0	0	0	0	0	0	0	0	0	0	0	0	0	0	0	0	0	0	0	0	0	0	0	0
112442340	0	0	9	0	8	0	0	0	0	5	0	0	0	0	0	0	0	0	0	13	0	0	8	0	0	0	1	0	0	0	0	0	0	0	0	0	0	0	0	0	0	0	0	7	5	0	0	0
541084	518	264	321	402	355	316	421	440	338	419	310	653	411	487	546	512	241	322	204	322	379	331	431	204	553	1010	1309	1393	499	396	561	576	273	349	362	1056	264	239	398	304	173	182	247	281	441	212	308	416
615626	1574	763	739	1234	2231	1252	1460	1367	1203	767	810	1023	1211	672	733	1150	2052	1402	1373	1809	1945	1229	1429	1712	1452	730	816	1352	1339	907	852	907	931	702	916	1281	2086	1716	1208	2094	1849	1160	1485	2043	2597	945	1046	1294
107132255	235	144	115	154	301	157	216	230	212	202	137	215	121	229	179	229	230	173	224	169	330	405	196	258	89	203	390	278	204	227	139	220	174	217	217	387	223	194	163	194	194	188	202	195	227	106	140	304
529245	1822	1180	1285	1861	2166	2096	2635	2877	1337	1380	1214	1786	1593	1338	1393	1936	3577	2995	2926	3265	3115	3150	3053	2662	1378	1343	1387	1729	1352	1689	1399	1554	1599	1304	1415	1866	1487	2367	2053	3167	2979	2861	2662	3172	3269	1861	3061	3636
281598	177	115	154	110	132	177	154	120	111	145	193	159	135	238	348	133	80	193	342	91	71	190	303	44	86	438	673	224	114	74	279	100	204	97	21	133	100	146	162	72	115	233	270	187	176	81	401	169
112442629	10	7	0	2	1	0	0	0	12	0	2	5	0	1	0	0	4	0	1	1	4	0	2	2	1	0	0	0	4	10	1	0	2	0	0	0	0	0	0	0	0	5	2	0	0	0	0	7
786829	7	3	4	14	0	1	0	0	2	0	0	3	2	1	0	7	3	1	1	5	3	0	4	0	7	10	2	1	2	0	0	3	8	10	0	0	0	13	0	1	16	10	1	12	4	0	1	17
104971220	14	0	0	1	23	6	1	0	12	0	0	2	0	2	5	0	4	0	1	0	0	0	0	9	10	0	2	0	0	0	0	0	9	0	0	3	0	7	0	12	0	0	0	0	0	0	0	0
112442632	0	0	0	0	0	0	0	0	0	0	0	0	2	0	0	0	0	0	0	0	0	0	0	0	0	0	0	0	0	0	0	0	0	0	0	0	0	0	0	0	0	0	0	0	0	0	0	0
112442346	4	0	0	0	0	0	0	0	5	0	0	0	0	0	0	0	0	0	0	0	0	0	0	0	0	0	0	0	5	0	0	0	0	0	0	0	0	0	0	0	0	0	1	0	0	0	0	0
101904069	22	0	0	0	15	0	7	0	0	0	0	0	7	0	0	0	0	4	0	0	0	0	0	9	13	0	0	0	0	0	9	0	0	0	0	0	10	0	0	0	0	0	0	11	18	0	0	0
613677	656	48	58	168	670	83	66	229	602	36	37	57	411	70	62	60	892	69	72	125	517	85	70	839	432	68	102	77	683	260	60	57	394	27	89	28	655	41	62	221	527	73	28	337	564	20	17	54
539873	733	108	106	175	814	136	103	232	597	34	34	130	475	129	106	52	665	85	64	104	501	175	40	730	595	281	301	211	999	396	126	159	445	99	137	76	447	53	60	156	463	88	71	351	415	115	64	39
534677	1971	1849	1877	1338	2117	3493	2952	2144	1741	2067	1758	1403	1796	2043	1963	1196	2534	2980	3244	2051	2245	3214	2867	1622	1666	1856	2009	1638	1846	1430	2115	2178	1402	1523	1734	1188	1540	2422	2349	1543	2134	2716	2521	2899	3231	1560	3197	2182
616246	9851	4963	4650	7380	11477	7929	7757	11338	7819	4723	4200	6104	7767	5189	5538	7465	18200	8033	8343	11300	14070	7958	7773	13733	7751	4388	4868	6901	8504	7987	4494	5190	7968	3880	3814	7560	9790	7280	6571	9295	16385	7532	7233	14623	17926	4331	7345	10581
104971224	0	7	0	0	0	0	0	0	5	0	0	0	0	0	0	0	0	0	0	0	0	0	0	0	0	19	12	0	0	0	0	0	6	0	0	0	0	0	0	0	5	0	2	0	0	0	0	0
520327	4119	545	558	447	4583	1027	1064	654	2603	263	380	217	2787	528	618	569	5242	782	1067	574	4512	1059	1270	560	2851	594	640	548	3208	433	818	773	2214	478	449	272	3596	909	781	704	3902	689	603	569	6092	161	727	630
112443793	0	0	0	0	0	0	0	0	0	0	0	0	0	0	0	0	0	0	0	0	0	0	0	0	0	0	0	0	0	0	0	0	0	0	0	0	0	0	0	0	0	0	0	0	0	0	0	0
101908548	0	0	0	0	0	0	0	0	0	0	0	0	0	0	0	0	0	0	0	0	0	0	0	0	0	0	0	0	2	0	0	0	0	0	0	0	0	0	0	0	0	0	0	0	1	0	0	0
100336528	0	1	4	0	12	5	18	0	0	0	0	3	0	0	8	11	0	0	13	32	0	0	0	12	4	3	1	1	6	24	0	0	11	1	0	1	2	20	10	0	0	7	0	1	1	0	1	0
104971230	0	0	0	4	6	5	1	0	0	0	0	4	0	0	0	0	5	0	0	1	16	0	0	0	0	0	0	1	0	0	0	0	0	0	0	0	0	0	0	0	0	0	0	0	0	81	0	0
101906569	15	9	1	23	30	31	12	8	0	0	16	23	8	12	17	1	16	11	1	12	10	80	13	19	0	4	7	37	13	1	6	0	10	31	12	4	18	28	3	1	1	19	8	33	27	35	36	1
107132265	0	0	0	0	0	0	0	0	0	0	0	0	0	0	0	0	0	0	0	0	0	0	0	0	0	0	0	0	0	0	0	0	0	0	0	0	0	0	0	0	0	0	0	0	0	0	0	0
281956	3	0	0	0	0	0	0	0	0	0	0	0	0	0	0	0	0	0	0	0	0	0	2	0	0	0	0	0	0	0	0	0	0	0	0	0	0	0	0	0	0	0	0	0	0	0	0	0
510817	1380	802	803	902	1233	1403	1600	1529	870	817	686	1117	1112	877	1276	1103	1723	1213	1301	1968	1435	2325	1630	1730	1044	1203	1655	1222	1327	1290	1055	1203	1041	776	610	1276	825	1307	1232	1537	1581	1473	1284	1981	1640	757	1680	1427
112442641	1	0	0	0	0	0	0	0	15	0	11	6	4	0	2	0	0	0	14	0	18	0	0	9	1	8	3	0	5	0	0	0	0	0	0	5	0	0	2	1	12	14	18	0	26	0	0	0
107132262	3	0	0	0	8	0	0	0	0	0	0	0	0	0	0	0	6	0	0	0	19	0	0	0	14	0	0	0	0	0	0	0	0	0	0	0	9	0	0	0	1	0	0	0	19	0	0	0
613413	2344	40	19	0	1730	9	22	12	951	21	41	0	875	6	0	0	1524	41	10	0	590	0	30	0	593	2	0	0	1231	0	25	0	575	5	47	5	1046	7	54	0	2513	3	0	9	3290	0	36	198
100336727	672	789	499	767	1002	1331	1387	1132	615	946	682	826	642	824	711	851	1073	1229	1276	1414	1003	1569	1354	926	555	533	486	964	620	630	646	928	471	498	586	626	839	1562	1046	1586	1083	1144	1184	1375	1432	737	1154	1224
112442659	0	0	0	0	0	0	0	0	0	0	0	0	0	0	0	0	0	0	0	0	0	0	0	0	0	0	0	0	0	0	0	0	0	0	0	0	0	0	0	0	0	0	0	0	0	0	0	0
112443607	0	0	0	0	0	0	0	0	0	0	0	0	0	0	0	0	0	0	0	0	0	0	0	0	0	0	0	0	0	0	0	0	0	0	0	0	0	0	0	0	0	0	0	0	0	0	0	0
785761	665	789	499	764	973	1331	1361	1113	602	943	677	821	605	819	695	843	1058	1204	1264	1414	989	1568	1347	922	522	524	477	964	583	624	641	908	465	485	585	625	832	1548	1042	1586	1047	1128	1180	1365	1355	737	1130	1224
112443750	0	0	0	0	0	0	0	0	0	0	0	0	0	0	0	0	0	0	0	0	0	0	0	0	0	0	0	0	0	0	0	0	0	0	0	0	0	0	0	0	0	0	0	0	0	0	0	0
104971235	6	0	0	0	12	0	0	0	4	0	0	0	13	0	7	0	0	0	0	0	0	0	0	0	0	0	3	0	0	0	0	0	0	0	0	0	0	0	0	24	0	0	0	0	0	0	5	0
104971236	0	0	0	0	0	0	0	0	6	0	0	0	0	0	0	0	0	0	0	0	0	0	0	0	0	0	0	0	0	0	0	0	0	0	0	1	0	0	0	0	0	0	0	0	5	0	0	0
112442665	6	0	0	0	0	0	0	0	4	0	0	0	0	0	0	0	0	0	0	0	0	0	0	0	0	3	3	31	18	6	21	12	0	0	0	1	0	0	0	0	4	2	5	1	0	0	0	0
104971237	4	0	0	0	0	0	0	0	0	0	0	0	9	0	0	0	0	0	0	0	0	0	9	6	1	0	0	0	0	0	9	0	0	0	0	0	0	0	1	0	1	0	0	0	2	0	0	0
112442666	3	0	0	0	0	0	0	0	12	0	0	0	0	0	0	0	0	0	0	0	0	0	0	0	8	0	0	0	9	0	0	0	7	0	0	0	0	0	0	0	10	0	0	0	0	0	0	0
112442668	0	0	0	0	0	0	0	0	0	0	0	0	0	0	0	0	0	0	0	0	0	0	0	0	0	0	0	0	0	0	0	0	0	0	0	0	0	0	0	0	0	0	0	0	0	0	0	0
104971238	56	0	0	0	3	0	0	17	21	0	0	7	20	0	0	0	81	0	0	0	69	0	4	17	20	0	4	0	25	0	15	0	31	0	0	4	0	0	0	0	52	0	0	0	128	0	0	0
281736	1956	2281	1938	4449	1321	5346	5404	5335	990	853	726	1847	2178	2251	2404	4438	3168	4610	4545	7338	2989	5232	4701	2578	1876	2086	1800	2752	2995	3542	3889	4942	5089	5357	5275	7960	1648	2945	1969	3787	5617	8125	7011	8471	9451	4700	6638	13749
510162	4311	4473	4260	4465	4809	7672	7258	7934	3355	4827	3965	4340	4017	4741	4796	5692	9472	9679	9534	10032	6605	10343	10066	6173	3579	4321	4261	3830	3947	4425	4731	5497	4018	3933	4101	4418	4313	7724	6406	8127	8134	9251	7876	9863	10292	4999	10384	10094
517812	3339	2426	2180	4038	4987	4104	3466	5664	2677	2369	2219	3752	3132	2453	2729	3951	5736	3492	4162	5265	4000	5042	3613	3101	3151	2753	2630	3118	3327	4715	2991	3547	2971	2270	2543	4121	2652	3241	2415	5360	3549	3353	2813	4687	6320	2322	4408	8473
514332	2	0	10	4	16	0	0	0	0	0	0	9	6	18	15	0	0	1	0	0	5	0	0	0	9	30	6	32	15	0	19	0	12	0	0	27	0	0	5	0	0	0	0	0	0	0	10	0
536181	5130	2590	2803	2739	6119	4751	3899	4290	4015	2709	2650	3653	4656	3860	3920	3166	5357	3985	4095	2889	5236	3741	3828	3025	4235	3603	3906	4068	5097	2625	3058	3343	4076	2779	3124	3767	3538	3267	3462	2313	5310	3657	3585	4214	7961	1916	3944	3163
112442348	0	0	0	0	0	0	0	0	0	0	0	0	0	0	0	0	0	0	0	0	0	0	0	0	0	0	0	0	0	0	0	0	0	0	0	0	0	0	0	0	0	0	0	0	0	0	0	0
533850	1902	146	472	471	1398	315	158	326	855	282	215	915	1236	834	814	479	536	122	122	238	789	77	228	239	1178	1265	1506	1402	1644	426	644	589	930	409	231	1529	589	166	216	162	459	146	231	361	663	0	110	121
790995	0	0	0	0	0	0	0	0	0	0	0	0	0	0	0	0	0	0	0	0	0	0	0	0	0	0	0	0	0	0	0	0	0	0	0	0	0	0	0	0	0	0	0	0	0	0	0	0
529922	802	499	494	524	494	436	639	539	545	657	332	755	691	553	735	523	785	536	733	357	789	703	566	434	628	914	1076	1478	701	587	720	773	666	494	625	681	470	459	517	566	633	467	594	575	966	92	773	831
112443610	0	0	0	0	0	0	0	0	0	0	0	0	0	0	0	0	0	0	0	0	0	0	0	0	0	0	0	0	0	0	0	0	0	0	0	0	0	0	0	0	0	0	0	0	0	0	0	0
535393	3928	2978	2804	2637	3880	3929	4060	4327	2127	2459	2252	3193	2755	2465	3017	2662	3256	2906	2853	3022	3037	5907	3203	2098	3101	3310	3439	3675	3814	3419	3646	4141	3112	2816	2582	3599	2528	2983	2225	2410	2283	2792	3058	3709	5025	2277	4403	4643
538897	16	5	0	0	0	4	0	0	0	0	0	0	0	12	0	0	0	2	3	0	5	0	0	2	0	2	9	0	24	1	0	11	0	1	0	0	0	0	5	0	0	0	0	1	5	0	0	0
521089	1149	980	889	937	1102	1179	1166	1214	768	1039	758	1318	972	1106	1439	1051	1321	1598	1863	1731	1459	1128	1751	1545	1149	1480	2182	1938	1284	981	1445	1462	1021	1046	886	1131	694	1102	1184	882	1283	1326	1293	1340	1570	850	1574	1148
515030	4	6	0	6	2	0	0	0	9	0	0	0	5	0	0	8	0	0	8	0	8	0	2	5	9	0	2	1	0	6	0	0	2	0	0	4	0	0	5	0	14	0	9	10	10	0	1	0
534678	661	814	861	469	750	1353	1379	952	685	748	646	453	514	936	893	343	625	918	1032	865	870	1360	1323	855	746	1006	1331	978	811	948	923	965	585	661	927	193	642	988	702	287	455	830	888	827	989	1481	1094	325
537595	4222	5164	4674	3156	2437	4416	4265	4533	1681	2970	2784	3240	2331	3973	5162	2062	2033	3084	3134	2177	2026	5685	4849	4099	3174	8413	8769	7569	4335	4877	5220	5407	3063	3570	2676	2691	1523	2714	2390	1404	1948	2673	2829	4404	2326	2519	2841	2536
112443726	0	0	0	0	0	0	0	0	0	0	0	0	0	0	0	0	0	0	0	0	0	0	0	0	0	0	0	0	0	0	0	0	0	0	0	0	0	0	0	0	0	0	0	0	0	0	0	0
112443673	0	0	0	0	0	0	0	0	0	0	0	0	0	0	0	0	0	0	0	0	0	0	0	0	0	0	0	0	0	0	0	0	0	0	0	0	0	0	0	0	0	0	0	0	0	0	0	0
112442684	0	0	0	0	0	0	0	0	0	0	0	0	0	0	0	0	0	0	0	0	0	0	0	0	0	0	0	0	0	1	0	0	0	0	0	0	0	0	0	0	0	0	0	0	0	0	0	0
786958	30	0	1	2	8	1	1	1	0	1	1	0	21	2	3	3	23	13	1	48	1	1	1	24	46	0	5	0	1	0	0	1	0	5	0	2	26	3	1	1	9	11	5	17	7	1	3	1
112442690	0	0	0	0	0	0	0	0	0	0	0	0	0	0	0	0	0	0	0	0	0	0	0	0	20	0	0	0	1	0	0	0	0	0	0	0	0	0	0	0	0	0	0	0	0	0	0	0
533675	0	0	0	8	11	0	0	0	6	0	0	7	0	0	3	0	0	0	0	0	0	0	0	0	0	0	0	0	0	0	0	0	0	0	11	0	0	0	0	0	0	0	0	0	7	0	0	0
100139476	0	0	0	8	11	0	7	2	6	1	0	9	0	0	7	0	0	0	0	0	3	0	0	3	0	0	0	0	0	7	0	1	0	5	11	0	0	0	1	0	0	0	0	1	7	2	0	0
615480	849	1616	990	1069	1078	2405	2443	2135	739	1804	1499	1160	888	1398	1327	1270	1643	2609	2635	2324	1115	2225	3144	1617	672	1143	1223	849	700	1178	1404	1627	941	1306	1237	945	767	2065	1709	1625	1553	3318	2479	2730	1633	1092	3390	2540
100847374	5138	4754	4454	5438	5313	7275	6380	8492	3827	4131	3861	5104	4527	4215	4243	5194	9829	7729	7043	10361	5175	7820	6683	6852	4429	3890	3804	3626	4793	6652	4679	4909	4834	4205	3907	5517	3368	5753	3911	6199	5783	5705	5203	9278	7625	3980	7619	10206
112442697	35	12	9	23	6	8	0	0	35	1	1	8	38	11	10	0	21	13	22	0	12	0	21	18	7	19	21	44	41	0	0	0	32	0	0	2	22	0	0	0	32	0	6	10	22	0	4	0
281597	32152	24492	24298	32557	39544	41405	37728	54844	25009	23945	20409	27348	27907	23352	25536	31594	57667	41141	43236	53559	42861	48692	43033	62784	27188	21091	20012	23023	28953	33962	22967	28931	27406	23183	22155	27932	31590	37016	27800	47419	50486	37833	31899	63469	61398	30999	46976	61594
112443675	0	0	0	0	0	0	0	0	0	0	0	0	0	0	0	0	0	0	0	0	0	0	0	0	0	0	0	0	0	0	0	0	0	0	0	0	0	0	0	0	0	0	0	0	0	0	0	0
617222	3	18	0	1	1	0	2	0	2	3	0	14	4	0	5	0	2	1	24	1	0	1	0	8	4	9	16	0	2	11	5	1	16	0	0	3	13	7	5	1	3	0	3	4	3	2	1	0
112443654	0	0	0	0	0	0	0	0	0	0	0	0	0	0	0	0	0	0	0	0	0	0	0	0	0	0	0	0	0	0	0	0	0	0	0	0	0	0	0	0	0	0	0	0	0	0	0	0
112443687	0	0	0	0	0	0	0	0	0	0	0	0	0	0	0	0	0	0	0	0	0	0	0	0	0	0	0	0	0	0	0	0	0	0	0	0	0	0	0	0	0	0	0	0	0	0	0	0
519254	2618	2403	2464	1597	2646	3445	2691	2850	2105	1963	1965	2607	2423	2854	3277	2197	2551	2522	2496	2031	3082	3854	3305	1491	2544	3440	3309	2973	2580	2119	2911	3516	2337	2656	2011	2980	1644	2622	2384	1790	2473	2506	2648	3124	3997	1953	3454	2308
523484	0	0	0	0	0	0	0	0	0	0	0	0	0	0	0	0	0	0	0	0	0	0	0	0	0	0	0	0	15	12	0	1	0	0	0	3	9	0	0	0	0	0	0	0	0	0	0	0
616839	1111	540	480	662	1097	628	659	791	609	373	366	760	788	764	753	515	636	450	495	584	665	763	629	619	796	1063	1288	1419	1105	662	658	609	825	631	524	1011	573	521	537	590	605	347	513	719	1079	697	531	582
534440	814	1152	1114	1348	963	1961	2145	2258	575	1029	1065	942	805	1253	1332	1318	1823	1927	2376	2135	1404	2356	2671	2939	937	1140	1199	1353	803	1109	1254	1530	851	1109	1186	933	759	1953	1404	1730	1725	1642	1526	2216	1872	1260	2191	1483
107131416	0	0	0	0	0	23	0	6	0	4	2	0	8	5	10	0	0	21	30	0	0	0	4	26	0	0	8	8	17	0	7	0	0	17	0	4	0	0	12	0	0	0	8	1	0	0	22	67
104971253	0	0	0	0	0	0	0	0	0	0	0	0	0	0	0	0	0	0	0	0	0	0	0	0	0	0	0	0	0	0	0	0	0	0	0	0	0	0	0	0	0	0	0	0	0	0	0	0
100848049	0	0	0	0	0	0	0	0	0	0	0	0	0	0	0	0	0	0	0	0	0	0	0	0	0	0	0	0	0	0	0	0	0	0	0	0	0	0	0	0	0	0	0	0	0	0	0	0
529707	0	0	0	0	0	0	0	0	0	0	0	0	0	0	0	0	0	0	0	0	0	0	0	0	0	0	0	0	0	0	0	0	0	0	0	0	0	0	0	0	0	0	0	0	0	0	0	0
104971255	0	0	0	0	0	0	0	0	0	0	0	0	0	0	0	0	0	0	0	0	0	0	0	0	0	0	0	0	0	0	0	0	0	0	0	0	0	0	0	0	0	0	0	0	0	0	0	0
505632	8	0	0	0	4	0	0	0	0	0	0	0	0	0	0	0	0	0	0	0	0	0	0	0	0	0	0	0	96	0	0	0	0	0	0	0	0	0	0	0	0	0	0	0	0	0	0	0
516982	0	0	0	0	0	0	0	0	0	0	0	0	0	0	0	0	0	0	0	0	0	0	0	0	0	0	0	0	0	0	0	0	0	0	0	0	0	0	0	0	0	0	0	0	0	0	0	0
504235	766	90	74	162	813	214	126	248	449	102	53	217	272	141	159	238	344	103	94	253	207	97	69	282	352	102	99	233	1002	1058	435	467	482	86	176	217	634	67	49	150	353	115	115	329	714	89	72	271
613457	6639	5198	4956	7536	9430	8172	8259	10345	5919	4937	4935	5177	6174	5375	4990	6953	17202	12333	13899	13993	10727	8920	11544	12229	5346	3793	3486	3340	6583	5656	3807	4825	6379	5033	5097	5157	7355	9980	7740	11554	14658	10230	9293	14165	16163	4943	11037	12220
768330	6247	4809	4534	6855	8944	7638	7629	9653	5560	4505	4485	4746	5876	5122	4711	6621	16473	11764	13111	13090	9770	8208	10476	11090	4995	3552	3237	3241	6292	5372	3610	4555	6079	4788	4774	4785	6910	9264	7148	10646	13929	9448	8620	12997	15242	4515	10351	11338
613815	0	0	0	0	0	0	0	0	0	0	0	7	0	4	0	0	0	1	0	0	0	0	0	0	0	0	0	0	0	0	0	0	0	0	0	0	0	0	0	0	0	0	0	0	0	0	0	0
523291	0	0	1	0	0	0	0	0	0	0	0	0	0	0	0	0	2	0	0	0	0	0	0	0	0	3	0	0	0	0	0	0	0	0	0	0	0	0	0	0	0	0	0	0	0	0	0	0
613775	3	13	1	0	3	1	0	0	0	0	0	0	0	0	0	0	10	0	24	4	0	0	0	47	27	0	9	0	0	19	0	0	3	0	0	0	4	0	2	0	0	0	1	13	0	0	0	0
112443795	0	0	0	0	0	0	0	0	0	0	0	0	0	0	0	0	0	0	0	0	0	0	0	0	0	0	0	0	0	0	0	0	0	0	0	0	0	0	0	0	0	0	0	0	0	0	0	0
112443798	0	0	0	0	0	0	0	0	0	0	0	0	0	0	0	0	0	0	0	0	0	0	0	0	0	0	0	0	0	0	0	0	0	0	0	0	0	0	0	0	0	0	0	0	0	0	0	0
505501	118	218	125	180	88	251	233	246	59	70	117	87	66	156	154	99	238	400	221	368	205	0	211	28	142	90	114	117	126	52	171	142	116	152	62	126	299	253	170	123	137	134	237	183	336	295	291	325
512883	2002	1548	1663	2417	2009	2530	1803	5760	868	1912	1105	1980	1036	1445	1611	1591	2635	1887	1870	2652	1669	3555	2358	14410	2747	2727	2100	2935	2316	10155	2534	4030	1319	1263	895	1693	1036	2705	2256	2157	2386	1975	1558	6489	1315	1439	1838	1403
530941	12	17	23	3	58	46	12	22	4	0	16	9	26	11	35	22	31	51	0	43	0	1	33	0	10	43	31	0	0	62	0	11	0	0	0	33	7	16	17	20	35	16	7	10	19	0	22	41
112443804	0	0	0	0	0	0	0	0	0	0	0	0	0	0	0	0	0	0	0	0	0	0	0	0	0	0	0	0	0	0	0	0	0	0	0	0	0	0	0	0	0	0	0	0	0	0	0	0
112443684	0	0	0	0	0	0	0	0	0	0	0	0	0	0	0	0	0	0	0	0	0	0	0	0	0	0	0	0	0	0	0	0	0	0	0	0	0	0	0	0	0	0	0	0	0	0	0	0
112442721	1966	1340	1100	1516	1546	1901	1600	2105	1215	1158	984	1396	1325	1356	1623	1743	2087	1507	1470	2229	2136	2180	1614	2403	1651	1423	1619	1448	1932	2599	1555	1695	1802	1501	1249	1994	1264	1671	1132	1439	1842	1345	1918	2901	2002	751	1289	2481
526189	1579	1117	946	1117	1236	1654	1355	1732	953	892	871	1050	1029	1089	1273	1415	1776	1338	1347	1781	1775	1799	1384	1950	1279	1110	1263	1258	1522	1958	1299	1317	1533	1312	1084	1621	945	1443	883	1294	1509	1113	1627	2376	1689	593	1038	2104
505238	5570	3487	3501	4299	4937	4329	4107	6218	4447	3545	3305	3818	4389	3774	3618	4162	5542	4573	5178	5551	5419	7078	6708	7032	4779	3249	3378	5677	6506	10184	3579	4290	4458	3036	3312	4248	4787	4913	4311	6030	8038	5306	5130	11474	7309	3244	4833	6744
530430	53	0	0	23	22	0	0	0	38	0	0	0	0	0	0	0	33	0	0	0	36	0	0	0	36	0	0	0	35	0	0	0	29	0	15	26	12	0	0	0	19	0	0	0	18	0	0	0
510255	0	0	0	0	0	0	0	0	0	0	0	0	0	0	0	0	0	0	0	0	0	0	0	0	0	0	0	0	0	0	0	0	0	0	0	0	0	0	0	0	0	0	0	0	0	0	0	0
112443752	0	0	0	0	0	0	0	0	0	0	0	0	0	0	0	0	0	0	0	0	0	0	0	0	0	0	0	0	0	0	0	0	0	0	0	0	0	0	0	0	0	0	0	0	0	0	0	0
518436	2	0	0	0	0	0	0	0	0	0	0	10	0	0	0	0	0	0	0	0	0	0	0	0	0	0	0	0	0	0	0	0	0	0	0	0	0	0	0	0	12	0	0	0	0	0	0	0
523441	1313	870	1290	1165	1060	1373	782	1010	918	923	809	1901	1248	2212	2305	878	390	612	381	409	615	1061	738	328	1433	3485	4417	3738	1727	1160	2126	1868	900	1696	1777	2299	623	577	639	329	331	342	622	555	881	172	550	468
112443671	15	0	0	0	0	0	0	0	8	0	0	0	0	0	0	0	17	4	0	0	28	0	10	0	0	0	0	0	0	0	0	0	0	0	0	0	0	7	10	0	6	0	2	0	16	0	0	0
509598	2958	2202	1893	3064	3870	3719	3502	3862	2572	2351	2471	2659	2569	2347	2322	2650	5369	3826	3662	4860	4810	3525	4104	3299	2335	1962	1741	1897	2520	2415	2561	2867	2268	1786	1846	1952	3823	3556	2696	4309	4624	3236	2957	3866	5566	2159	3801	5304
509943	3261	3310	3238	4728	4211	6289	5899	7548	3153	3552	3611	3629	3091	3433	3595	4243	7154	6996	6558	6622	5723	6943	6944	5597	3198	3012	3116	3887	3398	3559	4148	4934	3333	3661	3564	3841	3914	5661	4343	6414	5531	6266	5637	7434	7074	3520	7359	9477
112443805	0	0	0	0	0	0	0	0	0	0	0	0	0	0	0	0	0	0	0	0	0	0	0	0	0	0	0	0	0	0	0	0	0	0	0	0	0	0	0	0	0	0	0	0	0	0	0	0
112442354	0	0	0	0	0	0	0	0	0	0	0	0	0	0	0	0	0	0	0	0	0	0	0	0	0	0	0	0	0	0	0	0	0	0	0	0	0	0	0	0	0	0	0	0	0	0	0	0
112442355	0	0	0	0	0	0	0	0	0	0	0	0	0	0	0	0	0	0	0	0	0	0	0	0	0	0	0	0	0	0	0	0	0	0	0	0	0	0	0	0	0	0	0	0	0	0	0	0
784679	0	0	0	0	0	0	0	0	0	0	0	0	0	0	0	0	0	0	0	0	0	0	0	0	0	0	0	0	0	0	0	0	0	0	0	0	0	0	0	0	0	0	0	0	0	0	0	0
100336611	6	5	0	3	5	7	6	15	9	0	8	9	0	4	2	0	8	8	0	0	1	0	4	23	2	0	20	4	2	13	0	0	5	2	0	12	11	4	8	18	6	12	2	4	5	0	4	2
789626	68	0	5	23	63	13	0	12	33	11	7	28	43	21	34	15	25	0	24	58	39	0	0	25	33	22	39	84	58	5	43	0	46	14	46	22	90	0	12	0	49	0	13	6	58	0	4	0
112442359	0	0	0	0	0	0	0	1	0	0	0	0	0	0	0	0	0	0	0	0	0	0	0	0	0	0	0	0	0	0	0	0	0	0	0	0	0	0	0	0	0	0	0	0	0	0	0	0
444863	8530	14530	13323	23543	9212	21190	22122	29354	7295	16473	15302	16804	7478	14080	11559	20889	16356	28053	27264	34236	15412	25041	27315	27210	6566	10683	10890	12821	7064	17047	14165	15687	8660	12058	11684	16329	11452	24709	19755	31470	15703	27401	29975	42127	14280	12222	25287	30726
112442731	0	0	0	0	0	0	0	0	0	0	0	0	0	0	0	0	0	0	0	0	0	0	0	0	0	0	0	0	0	0	0	0	0	0	0	0	0	0	0	0	0	0	0	0	0	0	0	0
525335	5741	3663	3127	3656	6583	5738	4619	7719	4360	3900	2966	3948	5468	4868	5072	4403	9898	3808	4016	6446	10349	9093	6833	11839	6789	5150	5244	5914	5954	5986	4329	5661	6374	3241	3029	4671	5318	4511	4116	5230	10375	6019	5104	9815	10434	4492	5817	7451
510814	23311	28698	31484	21790	31090	46738	41671	40540	16516	23767	21620	27301	26000	57728	67674	38523	20608	23240	23211	21606	20080	32639	27994	21403	20935	51066	50775	47200	17032	24416	23319	28935	16612	23114	20658	29010	15488	27262	23866	20156	21732	23038	24968	25623	21167	10170	16158	16840
104971266	979	679	687	1065	986	1166	1038	1750	744	685	677	986	1077	851	899	1300	1533	958	1121	1717	1584	1422	1432	1968	702	943	929	1047	828	1225	937	795	1077	621	617	1290	790	1187	1117	1717	1952	1381	1330	2011	1420	783	890	1676
515988	3079	2984	3162	4405	2558	5009	4278	7237	1900	2936	3282	4599	3119	3726	4095	4770	4649	4259	4531	5535	3908	5427	5868	4807	2213	3678	3997	4338	2623	4948	3529	4016	3548	2565	2396	4903	1996	4534	3754	5674	3770	4476	4323	6318	3835	3275	4415	6651
112443806	0	0	0	0	0	0	0	0	0	0	0	0	0	0	0	0	0	0	0	0	0	0	0	0	0	0	0	0	0	0	0	0	0	0	0	0	0	0	0	0	0	0	0	0	0	0	0	0
537282	14	0	5	0	9	0	10	9	22	0	15	12	9	19	0	37	30	0	0	0	25	1	9	110	97	2	4	39	21	0	0	0	24	10	0	22	11	0	4	0	15	7	0	22	19	0	0	0
112443809	0	0	0	0	0	0	0	0	0	0	0	0	0	0	0	0	0	0	0	0	0	0	0	0	0	0	0	0	0	0	0	0	0	0	0	0	0	0	0	0	0	0	0	0	0	0	0	0
104971269	171	0	6	42	177	0	35	0	205	0	0	3	175	6	3	4	103	0	0	0	154	0	27	4	122	1	22	0	72	4	9	0	220	0	0	0	124	0	0	0	324	14	0	6	216	93	0	0
613474	1941	1471	1480	1971	1554	1598	1893	2408	1039	1135	1127	1454	1424	1039	1320	1668	3522	2005	2506	4146	3289	3145	2643	4702	1400	1425	1373	1466	1736	2026	1607	1546	1688	1187	1380	1548	1573	1923	1481	1877	2690	1669	1415	2831	2754	1072	2348	3648
104971270	24	5	12	21	9	11	5	0	12	0	3	3	7	0	0	18	29	0	30	0	23	0	0	15	6	11	3	31	36	0	0	3	3	1	13	21	9	8	13	0	8	7	4	24	22	0	0	4
532333	0	0	0	68	0	0	9	15	0	0	0	63	6	5	0	80	0	0	0	0	0	0	0	14	0	0	0	0	0	13	0	0	0	0	0	90	0	0	0	14	0	0	0	23	0	0	0	29
538354	0	0	0	0	0	0	0	1	0	0	0	0	0	0	0	0	20	0	0	0	0	0	7	6	6	0	0	1	1	0	0	0	0	0	0	0	0	0	0	0	0	0	0	0	0	0	0	0
112442756	0	0	0	0	0	0	0	1	0	0	0	0	0	0	0	0	0	0	0	0	0	0	7	0	0	0	0	0	0	0	0	0	0	0	0	0	0	0	0	0	0	0	0	0	0	0	0	0
112442360	0	0	0	0	0	0	0	0	0	0	0	0	0	0	0	0	0	0	0	0	0	0	0	0	0	0	0	0	0	0	0	0	0	0	0	0	0	0	0	0	0	0	0	0	0	0	0	0
521004	1633	486	523	732	1271	673	574	995	1198	447	434	711	1557	684	814	949	1566	802	463	1043	1638	1014	821	846	2001	1057	1034	1392	2610	1223	665	1139	1273	418	226	1012	1080	573	573	681	1191	518	614	789	3288	660	746	1462
517781	968	185	199	382	848	261	246	342	808	162	180	240	874	255	241	268	960	322	160	487	1224	327	461	587	1122	381	338	433	1936	371	200	368	650	99	57	342	767	278	265	300	877	275	286	441	2215	380	370	573
511373	22143	8454	8453	15665	20787	12291	10171	20840	18226	7991	6197	13453	22782	8360	9750	15616	44282	12300	14045	21737	44146	21360	17346	29840	23726	9728	10017	14349	24324	19009	9669	10885	22563	8232	7302	19539	16658	10876	10329	17335	31743	11417	11469	28230	44179	9378	17471	26837
531691	53	12	18	22	32	18	0	31	37	73	15	14	46	5	6	39	49	7	24	27	86	179	13	71	15	31	12	1	57	38	28	12	63	4	11	42	32	14	6	31	64	21	1	40	91	0	18	56
112442802	6	0	0	0	5	4	0	0	10	0	3	0	0	0	6	13	0	3	0	0	0	0	13	11	0	0	0	0	0	0	0	0	0	0	0	14	0	8	0	0	6	0	0	0	11	0	0	14
509158	256	22	38	48	169	23	22	26	106	17	14	30	199	102	122	36	66	15	69	37	119	0	49	13	177	232	224	332	96	50	35	89	200	10	53	73	133	57	57	28	108	35	47	41	115	0	0	77
522473	834	778	486	701	868	678	627	1003	557	429	445	617	658	533	688	585	951	658	446	707	890	540	783	717	742	760	910	505	911	858	786	864	810	577	612	674	345	440	354	281	591	362	339	759	907	714	802	1045
100296544	0	0	0	0	0	0	0	0	0	0	0	0	0	0	0	0	0	0	0	0	0	0	0	0	0	0	0	0	0	0	0	0	0	0	0	0	0	0	0	0	0	0	0	0	0	0	0	0
504677	17	6	0	0	16	0	0	20	9	0	3	3	25	0	2	0	10	0	0	42	5	0	1	1	4	1	5	0	2	0	0	0	17	0	0	0	0	1	3	22	9	0	0	0	12	0	0	0
526800	5753	2190	2586	3160	5661	2614	2276	3720	4314	2002	1947	3703	5009	2985	3400	2916	5779	2253	2453	2863	6939	4459	3097	4871	7289	4939	5326	5445	7981	5307	4333	3939	4962	2891	2130	5073	4117	2439	2319	2185	5548	2196	2224	4649	7623	1525	2374	2960
101907169	7	6	0	0	9	0	0	0	0	0	0	0	0	0	0	0	0	0	0	0	0	0	0	0	2	3	3	0	0	0	0	0	0	0	0	0	0	0	0	0	0	0	0	0	0	0	0	0
112442949	47	0	23	0	26	0	0	0	1	0	0	0	19	0	2	5	11	1	0	30	23	0	1	20	23	15	26	0	26	0	6	0	35	0	0	0	0	4	3	21	40	8	0	13	43	0	0	0
104971273	55	8	0	18	16	0	0	11	10	0	0	0	15	0	0	12	83	7	0	38	76	0	12	23	3	0	8	0	8	23	0	0	74	17	15	10	32	8	8	5	38	0	0	9	76	0	0	0
510177	14667	7317	7782	8838	16148	13224	10891	13254	9345	7182	6475	12190	12753	10181	12967	11664	15188	8702	9786	10776	15451	14095	13139	14160	12220	13583	15130	16183	13514	10763	10597	11314	12295	8697	7896	15139	9374	8344	9872	9758	15618	10165	9841	15257	20228	7328	11396	13162
514221	1135	1030	857	1472	1270	1592	1600	2138	952	1020	1111	1177	1025	773	828	1408	2535	1471	1483	1833	1946	2366	2477	2995	1170	873	1049	955	966	1405	1126	1253	1054	982	1012	1247	1307	1397	1444	2178	1792	1396	1277	2597	2334	776	2412	2594
112443619	0	0	0	0	0	0	0	0	0	0	0	0	0	0	0	0	0	0	0	0	11	0	0	0	0	0	0	0	0	0	0	0	0	0	0	0	0	0	0	0	0	0	0	0	0	0	0	0
511913	9270	5152	5216	6338	14363	9500	9319	11195	7755	5370	4544	6462	8647	6407	6770	7151	11710	8992	10037	11252	11082	12888	9251	6911	7671	6171	6226	7929	8263	6217	6375	8228	7002	5578	4810	7579	9238	10032	7834	12040	10320	9075	7548	9359	15814	5442	8454	13552
281833	3780	3221	3014	5142	6290	4654	5131	6592	4140	3493	3240	4502	3850	2847	2568	4607	10007	6698	7596	9617	7965	7268	7298	7218	3226	1906	1904	2501	3780	3832	2919	4628	3685	2757	2714	3564	6366	7001	4961	9565	8871	6334	5669	8052	11791	5337	6382	9778
781884	1142	1472	1183	2007	1413	2048	1970	2573	969	1575	1344	1338	1153	1354	1225	1802	2553	2407	2521	2777	2081	3980	3167	3756	1248	1340	1396	1152	1138	1651	1755	2083	1281	1433	1270	1508	1048	1820	1687	2240	2429	2379	2115	3216	3081	1373	3590	2973
505671	235	186	228	572	89	331	293	675	151	105	218	441	146	192	209	459	275	223	335	340	187	467	303	359	302	287	324	558	269	429	506	576	220	307	160	755	175	178	145	578	229	182	231	518	373	118	253	786
514726	204	168	222	268	66	300	255	283	148	105	214	164	139	192	190	127	251	213	236	225	140	373	285	140	251	278	293	270	244	361	467	552	194	272	129	260	153	172	129	132	186	166	189	265	334	117	239	552
527841	41	27	13	17	25	36	54	35	14	10	24	13	5	0	9	10	2	12	11	31	14	0	20	24	25	11	20	0	19	11	26	43	19	25	40	29	19	34	17	16	21	11	9	13	33	0	13	20
537873	319	3267	3697	1708	264	4286	4289	2278	139	3012	3002	2689	335	4714	6247	2158	312	4622	5292	2750	211	4186	4783	475	253	6648	8495	6775	262	1255	4690	5679	354	3747	3581	2113	168	3530	3596	1089	240	3440	3759	1967	305	2789	4217	1827
112443691	0	0	0	0	0	0	0	0	0	0	0	0	0	0	0	0	0	0	0	0	0	0	0	0	0	0	0	0	0	0	0	0	0	0	0	0	0	0	0	0	0	0	0	0	0	0	0	0
112443615	0	0	0	0	0	0	0	0	0	0	0	0	0	0	0	0	0	0	0	0	0	0	0	0	0	0	0	0	0	0	0	0	0	0	0	0	0	0	0	0	0	0	0	0	0	0	0	0
541192	6	0	0	0	8	0	0	0	0	0	0	1	5	0	0	0	2	0	0	0	2	0	0	11	13	1	1	0	14	0	0	0	2	0	0	7	14	0	0	20	0	3	0	4	0	0	0	0
112442950	0	0	0	0	0	0	0	0	0	0	0	0	0	0	0	0	2	0	0	0	0	0	0	0	0	0	0	0	0	0	0	0	0	0	0	0	0	0	0	0	0	0	0	0	0	0	0	0
112443725	0	0	0	0	0	0	0	0	0	0	0	0	0	0	0	0	0	0	0	0	0	0	0	0	0	0	0	0	0	0	0	0	0	0	0	0	0	0	0	0	0	0	0	0	0	0	0	0
613365	228	205	183	130	173	298	195	198	191	135	85	98	164	136	178	122	275	206	188	348	142	108	166	120	237	161	202	259	163	200	105	262	263	119	142	191	141	210	116	52	168	155	195	198	254	449	328	267
535735	1216	863	792	781	1093	1342	1384	1165	807	766	758	596	949	821	1121	697	1557	1159	1467	1264	1719	2375	1957	1376	967	1131	1097	825	1021	893	925	1330	1079	909	739	848	925	1093	1099	1051	1729	1662	1234	1718	2605	1381	2198	1890
539498	649	327	453	263	633	555	576	577	378	238	282	543	451	425	429	369	589	535	673	534	636	612	511	444	451	581	582	396	582	399	461	391	511	254	314	473	301	385	484	570	409	559	461	581	777	311	450	448
510566	517	429	390	398	617	755	481	529	316	257	328	407	408	367	358	385	772	675	590	502	850	1141	632	551	313	418	448	581	450	464	399	692	357	199	209	477	386	523	455	718	600	643	581	671	1137	529	701	1170
107131509	0	7	0	0	0	0	5	0	0	0	0	0	0	0	0	0	0	0	0	0	0	0	0	0	0	0	0	0	0	0	0	0	1	0	0	0	0	0	0	0	0	0	0	0	0	0	0	0
531990	0	0	0	0	0	0	0	0	0	0	0	0	0	0	0	0	0	0	0	1	0	0	0	6	0	0	0	0	0	0	0	0	0	0	0	0	0	0	0	0	0	1	0	0	0	0	0	0
539299	561	50	62	247	393	10	13	119	118	8	6	130	439	18	16	152	181	0	0	127	217	0	87	427	298	30	35	574	662	529	56	18	366	34	19	352	314	0	32	256	327	6	19	523	529	0	26	398
613694	585	796	552	475	832	1004	1040	1279	699	700	691	778	883	881	891	944	1163	1150	1208	1197	1088	1595	1331	1418	867	1083	1073	680	886	807	1012	1157	878	674	506	778	599	984	748	712	900	926	872	1351	1294	795	1043	1203
532412	392	77	178	168	315	60	45	54	156	69	72	232	458	214	203	235	178	58	58	259	283	134	123	201	393	459	523	689	496	229	260	285	289	130	41	320	298	123	202	91	299	89	148	155	431	217	136	131
338074	231	3	1	11	0	0	0	0	0	0	0	1	0	4	0	13	6	0	0	0	0	0	10	0	0	0	0	0	7	0	6	0	0	0	18	0	248	0	2	0	0	0	0	0	1029	0	12	0
518393	7	0	19	0	0	0	15	0	5	0	0	0	0	12	0	15	7	5	23	0	10	0	5	16	2	2	29	1	9	0	11	0	3	0	12	10	44	2	7	20	0	9	14	23	9	0	50	0
101908056	13	0	24	0	15	0	0	0	0	0	0	2	0	4	11	21	1	24	28	28	7	0	0	14	0	7	44	1	0	0	0	0	0	7	0	12	26	0	1	0	8	0	11	21	7	0	18	0
531699	3	0	6	22	14	0	0	17	14	0	1	16	0	0	14	24	9	10	23	0	0	1	1	8	4	2	0	29	9	17	0	0	16	0	0	58	28	0	0	94	34	0	0	7	11	0	12	0
112442951	0	0	0	0	4	0	0	0	0	0	0	0	0	0	0	0	0	0	0	0	0	0	0	1	0	0	0	0	0	0	0	0	0	0	0	0	0	0	0	0	11	0	0	0	0	0	0	0
506562	26979	29888	27196	41197	31386	51570	50630	63289	23036	33484	29806	38609	25261	30952	34304	49146	51279	54092	61875	59129	38147	58290	62767	50922	22588	27343	27675	33055	24333	30119	26643	31160	26248	29599	27279	38139	28135	45940	40386	64376	48769	58308	49797	75217	59255	32868	65287	65594
613808	2441	999	1045	1339	1819	2600	2288	1916	1239	935	1011	1512	1773	1115	1176	1160	2389	3572	4426	2931	1778	1879	2407	1758	1007	1257	2159	1479	1879	657	907	741	2011	737	755	1279	1005	2598	2356	2386	2385	3013	2840	2541	2551	936	2440	2876
615703	755	758	668	1063	1058	1290	1354	1425	697	546	783	926	714	413	442	863	2215	1460	1654	1726	1641	1191	1639	1730	989	551	603	750	657	1048	728	447	763	705	725	1007	785	979	954	1727	1338	1193	915	1616	1820	533	1421	1773
509473	1447	1515	1410	1491	1432	2142	1994	2488	1219	1389	1159	1217	1325	1505	1441	1851	2450	1684	1883	2227	1764	2273	1954	1928	1582	1155	1213	1439	1307	1647	1663	1799	1451	1473	1527	1515	1225	1795	1340	2134	1849	1887	1417	2428	2207	1291	2345	3396
511281	1703	1114	904	1443	1977	1656	1711	2094	1178	835	898	1379	1553	1023	1209	1502	2614	1551	1589	2296	2085	2472	1938	1906	1522	1501	1493	1566	1789	1756	1195	1386	1501	926	1010	1811	1181	1618	1484	1816	1896	1448	1291	1897	2186	986	2065	2287
533324	789	886	825	844	945	1508	1252	1232	580	1131	879	1142	808	1246	1497	984	1249	1134	1120	1172	1347	1300	1634	1348	966	1848	2145	2072	1037	1082	859	1815	1014	983	660	1307	745	954	1180	742	1250	1206	1290	1372	1304	651	1493	1711
112443626	0	0	0	0	0	0	0	0	0	0	0	0	0	0	0	0	0	0	0	0	0	0	0	0	0	0	0	0	0	0	0	0	0	0	0	0	0	0	0	0	0	0	0	0	0	0	0	0
338073	2148	1630	1442	2763	3168	2510	2682	3544	2099	2173	1894	2017	2182	1145	1063	2556	5685	3040	3699	3536	4514	2356	3490	5257	1519	930	856	1231	1821	1822	1009	1228	1920	1321	1410	1542	2230	2763	2736	4417	6089	3667	2882	5774	6214	1504	3916	4047
497199	7000	8012	7794	6974	6512	13350	11476	11402	4734	8365	6812	7336	5711	9361	10470	7277	7094	10676	10917	9682	5622	12664	12431	7720	5171	10623	11528	11739	6515	7485	8671	9210	5871	7100	6127	7315	3761	8546	7422	6069	5609	9979	9810	10856	7536	7208	12423	9731
100848685	1	0	0	0	7	0	0	0	0	1	1	0	0	0	0	0	0	0	0	0	0	0	0	0	0	0	0	0	0	0	0	0	1	0	0	0	0	0	0	18	0	0	1	0	0	0	0	0
507481	4253	3441	3176	4857	5304	4505	4441	7174	3191	3144	2825	4235	3638	3545	3513	4062	7022	4626	4682	5691	4887	7213	5687	7596	4552	3363	3302	4277	4677	6129	3552	4618	4100	3347	2952	3945	3385	3685	3066	4517	5369	3770	3602	7214	6161	3846	5539	7467
784225	40	7	0	0	28	0	8	0	0	0	9	1	16	0	7	0	3	0	4	0	19	1	5	13	7	0	13	0	12	20	0	20	10	16	0	6	11	3	2	0	15	3	0	10	4	0	1	41
523970	1062	1435	1318	903	1040	2539	2148	1565	686	1191	1080	1414	1079	2540	3128	1220	840	1142	1254	876	476	1604	1143	488	1245	3563	3475	2988	1347	1538	2387	2775	1164	1745	1377	1790	199	838	927	491	581	696	969	948	506	1312	1121	977
506029	326	281	172	398	413	538	535	582	209	400	269	237	346	336	431	319	431	739	782	994	430	369	508	437	173	212	286	553	229	453	362	432	371	270	262	327	310	472	379	415	343	491	326	406	603	120	712	662
616081	1	13	0	0	0	0	0	0	1	0	0	0	0	0	0	0	1	7	2	0	11	0	0	0	0	0	5	0	0	11	0	2	0	0	0	6	0	0	0	0	0	0	0	0	0	0	0	27
112443812	0	0	0	0	0	0	0	0	0	0	0	0	0	0	0	0	0	0	0	0	0	0	0	0	0	0	0	0	0	0	0	0	0	0	0	0	0	0	0	0	0	0	0	0	0	0	0	0
515467	126	473	320	192	131	625	473	362	113	231	326	219	200	350	380	397	208	568	641	366	204	944	575	189	74	324	366	345	96	282	261	384	190	223	343	254	126	477	380	281	202	443	414	302	404	471	548	325
532070	0	0	2	0	0	0	28	8	0	6	3	5	0	8	15	13	1	38	38	35	0	0	0	0	0	0	4	0	0	0	13	33	0	22	25	4	0	2	8	23	0	21	12	5	0	91	0	0
112443617	0	0	0	0	0	0	0	0	0	0	0	0	0	0	0	0	0	0	0	0	0	0	0	0	0	0	0	0	0	0	0	0	0	0	0	0	0	0	0	0	0	0	0	0	0	0	0	0
112443753	0	0	0	0	0	0	0	0	0	0	0	0	0	0	0	0	0	0	0	0	0	0	0	0	0	0	0	0	0	0	0	0	0	0	0	0	0	0	0	0	0	0	0	0	0	0	0	0
535750	439	540	439	408	194	730	503	656	132	459	334	669	292	387	506	599	192	515	539	613	167	0	624	151	240	800	857	596	341	504	613	628	324	539	489	838	151	375	279	394	250	355	363	699	349	286	397	506
616118	0	0	0	0	0	0	1	0	0	0	0	0	0	0	0	0	0	0	0	0	8	0	0	0	0	0	0	0	0	0	0	0	0	0	0	1	0	1	0	0	0	0	0	0	0	0	0	0
524255	37	21	11	16	20	0	0	5	10	0	8	13	16	7	0	19	0	0	0	0	0	0	0	0	0	0	0	52	21	0	0	36	0	0	0	8	15	0	0	0	0	13	9	0	6	0	0	0
614993	948	699	806	1158	1295	1769	1222	1910	766	856	702	832	635	876	755	986	2535	1729	2528	2121	2569	1780	2320	2622	758	532	583	1002	692	938	620	876	844	676	766	834	1499	1710	1589	2566	2556	2121	1893	2401	3365	1653	2275	2288
614967	6756	6557	6133	8868	8836	10183	10252	13010	5586	7027	6483	7359	6105	5992	5374	9315	16170	12821	14476	15280	13202	12144	15114	14857	5606	4677	4631	4620	5338	6695	5165	6257	6058	5336	5248	6264	7707	10277	9270	14015	14606	13588	11024	16664	18743	9676	14956	16272
112443644	0	0	0	0	0	0	0	0	0	0	0	0	0	0	0	0	0	0	0	0	0	0	0	0	0	0	0	0	0	0	2	0	0	0	0	0	0	0	0	0	0	5	0	0	0	0	0	0
507155	3748	2969	3152	3276	5226	4235	3842	4155	2944	2884	2513	3313	3738	3305	3567	3533	4968	4207	4793	4663	5741	6883	4813	3095	3604	3617	3780	3160	4038	3617	3891	4410	3711	3079	2753	3837	3456	4277	3442	3861	3964	3483	3248	3866	6344	2282	3978	4877
112443666	0	0	0	0	4	0	0	0	0	0	0	0	5	0	0	0	6	0	0	0	0	0	0	0	0	2	0	0	0	0	0	0	0	0	0	0	0	0	0	0	0	0	0	0	0	0	0	0
112443665	6	0	4	0	18	0	0	0	0	0	0	0	0	0	0	0	0	0	0	0	0	0	0	4	0	0	5	0	0	0	12	0	1	0	0	0	20	7	0	0	9	5	0	0	0	0	0	0
112443676	0	0	0	0	0	0	0	0	0	0	0	0	0	0	0	0	0	0	0	0	0	0	0	0	0	3	1	0	0	0	0	0	0	0	0	2	0	0	0	0	0	0	0	0	0	0	0	0
112443674	0	0	0	0	0	0	0	0	0	0	0	0	0	0	0	0	0	0	0	0	0	0	0	0	0	0	15	0	5	0	0	0	0	0	0	0	0	5	0	0	0	0	0	0	0	0	0	0
407127	1018	823	995	757	964	1151	1104	537	449	483	768	1278	551	1604	2466	891	281	829	751	830	390	1181	1046	317	489	1882	2690	2199	883	437	1339	1464	403	864	640	1259	517	701	1099	566	815	973	1069	792	1218	440	941	554
614932	1020	789	721	1455	934	1133	959	1441	668	770	585	1904	971	1084	1090	1468	1032	629	752	1042	1415	1633	1145	727	1038	1807	2202	2454	1397	1071	2005	1827	899	1291	959	2580	615	782	817	1217	712	688	852	1071	1860	216	1078	1061
538992	5	8	0	9	5	5	0	2	16	0	0	0	24	3	0	6	31	0	11	1	23	0	0	7	0	7	9	0	19	12	9	0	12	0	0	0	12	0	0	0	15	0	0	3	37	0	0	0
528209	2259	2260	2253	2192	2448	3811	3292	4221	1874	2552	2106	2182	1646	1914	1850	2661	3994	3318	2728	3709	3617	3689	4499	3546	2103	2159	2176	2668	1902	3009	2667	3043	2098	2128	1918	2195	1995	3108	2405	3659	3867	3312	2569	3877	4206	2171	4274	5304
509072	1924	2075	1507	2003	2970	3108	3549	2402	1861	2379	2056	2031	1795	1378	1508	2109	4456	3641	4172	5103	5011	5224	4511	3715	1629	1415	1404	1406	1766	1514	1576	1969	2056	1816	1645	1649	2426	4554	3471	3013	5778	4038	3952	4600	5780	1234	3228	3085
524280	529	458	452	377	420	686	386	511	252	359	247	562	380	525	803	320	453	541	831	394	343	1070	731	474	268	1076	1458	1620	536	509	477	670	428	379	439	644	358	461	519	591	329	469	483	592	609	140	674	489
532945	954	3913	3668	1725	1607	6875	8105	3756	847	4420	4083	1797	1037	2305	2767	1360	2592	5316	6002	3071	1540	9133	11180	1742	838	2918	2795	2284	818	1363	4382	4167	942	2860	3400	824	1131	6323	5064	2712	2677	10135	8914	5214	3247	5050	7782	2525
537711	540	2830	2947	1458	292	4570	4281	2428	281	2130	2242	1854	625	2830	3412	2124	603	3181	3820	2733	782	5511	4436	804	261	3506	3772	2409	524	1186	3812	4440	579	2505	2751	1922	363	3677	2790	2219	689	3780	4090	2318	689	3077	4661	1830
523153	56	106	166	45	88	136	115	60	31	45	59	42	59	16	76	11	17	19	8	0	32	98	129	6	34	168	296	161	55	52	204	157	16	67	92	59	77	67	99	21	34	249	242	62	44	32	43	54
281050	2443	133	76	1004	1873	138	77	981	1852	112	25	968	2844	83	45	670	3182	29	0	1089	4449	659	228	1272	1391	39	34	1131	2255	1126	77	56	3341	92	111	1646	2549	66	81	901	3462	52	43	685	2717	156	91	2174
281732	138	7	0	8	176	0	0	19	150	0	0	7	216	3	6	4	404	0	0	28	251	0	0	32	97	0	0	0	106	9	0	0	198	0	0	7	83	5	5	17	172	0	0	0	234	0	0	99
507026	1130	675	489	709	752	1087	892	1623	621	691	527	491	939	439	442	626	1658	552	702	646	1074	2358	745	546	665	449	456	954	919	871	439	620	1314	600	483	606	947	810	513	1046	1276	659	671	705	995	1041	662	1113
112442375	0	0	0	1	0	0	1	0	0	0	0	0	0	0	0	0	0	0	0	0	0	0	0	0	0	0	0	0	0	0	0	0	0	0	1	0	0	0	1	0	0	0	0	0	0	0	0	0
112443624	0	0	0	0	0	0	0	0	0	0	0	0	0	0	0	0	0	0	0	0	0	0	0	0	0	0	0	0	0	0	0	0	0	0	0	0	0	0	0	0	0	0	0	0	0	0	0	0
112442244	0	0	0	0	12	0	0	0	0	0	0	0	1	0	0	0	0	0	0	0	0	0	0	0	0	0	0	8	0	0	0	0	0	0	0	0	0	0	0	0	0	0	0	0	0	0	3	0
535378	105	107	79	88	172	26	31	42	70	68	24	161	133	75	152	121	131	67	46	34	98	4	42	86	140	198	306	231	148	45	113	69	157	78	63	160	117	63	96	73	122	76	47	67	169	1	58	57
541004	1321	9	15	46	1127	10	20	18	609	15	8	5	352	7	0	10	211	7	0	0	108	0	9	10	618	4	0	0	1328	0	6	25	525	10	57	7	574	2	2	0	371	0	0	0	674	0	7	26
112442952	33	0	7	0	17	0	0	0	1	0	0	0	8	0	0	0	6	0	0	0	0	0	0	0	9	0	0	0	49	0	0	0	29	0	0	0	32	0	0	0	34	0	0	0	14	0	0	0
112443614	0	0	0	0	0	0	0	0	0	0	0	0	0	0	0	0	0	0	0	0	2	0	0	9	0	0	0	0	0	0	0	0	0	0	0	0	0	2	0	0	0	0	0	0	0	0	7	0
104971291	0	0	0	0	0	0	0	0	6	0	0	0	0	0	0	0	0	0	0	0	6	0	0	0	0	0	0	0	0	0	0	0	10	0	0	0	0	0	0	0	0	0	0	0	0	0	0	0
527199	1198	662	948	700	969	1012	806	822	885	563	621	963	1016	940	1323	1074	830	659	601	889	1354	1355	971	717	1312	2186	2563	2443	1459	877	1149	1282	890	816	792	1622	723	863	919	620	1019	841	919	1039	1445	555	847	709
112442246	306	313	261	432	281	384	584	508	180	223	309	450	242	182	256	460	594	697	705	624	432	442	575	413	116	246	311	233	199	138	210	152	255	198	250	579	200	535	416	438	464	738	622	743	664	421	743	863
112443754	0	0	0	0	0	0	0	0	0	0	0	0	0	0	0	0	0	0	0	0	4	0	0	3	0	0	0	0	0	0	0	0	0	0	0	0	0	0	0	0	0	0	0	0	0	0	0	0
104968518	2475	1782	1575	2105	3068	3298	2829	3394	1985	1826	1471	1796	2231	1815	2323	1977	3742	3002	2945	3253	3277	3372	3277	2947	1964	1948	1909	2190	2489	1990	1875	2313	2162	1806	2047	2119	2703	2427	2538	2555	3223	3072	2668	3968	4079	1839	3689	3696
288380	4195	3493	2941	3734	4916	6072	5260	6457	3404	3320	2971	3765	3932	3766	4404	4008	6248	5432	5487	5775	4503	5820	5959	3917	3510	3816	3437	3533	4143	4064	3884	4457	3599	3443	3833	4407	3612	4110	3968	4761	4339	4633	4226	5992	6262	3872	6538	6644
520875	32274	48955	43029	48279	45898	80089	88054	74566	34095	67518	58373	38081	29072	31219	26213	36637	104305	110043	117335	92589	88842	112950	126270	87045	22694	25059	23106	22570	24387	38212	45267	59033	37574	42369	47812	26956	44852	94295	74723	69722	105714	136423	108531	120438	107309	73293	120080	82886
112443650	0	5	0	0	0	0	7	0	0	0	8	0	0	0	8	0	10	0	0	0	5	0	3	0	6	2	6	0	0	0	0	27	0	0	0	0	0	0	0	25	0	0	0	0	4	0	0	0
112443651	18	66	36	43	28	65	109	40	20	40	74	18	46	43	15	17	44	113	130	0	74	53	110	100	9	39	5	0	5	45	11	48	37	37	21	25	33	72	45	80	78	89	136	104	36	0	112	24
509707	4	1	2	0	1	1	0	0	0	0	0	0	0	0	0	0	0	0	1	0	0	0	0	0	0	0	0	0	0	0	1	1	0	0	1	0	25	1	0	22	0	0	0	1	2	0	0	0
100139725	0	0	0	0	0	0	0	0	0	0	0	0	0	0	0	0	0	0	0	0	0	0	0	0	0	0	0	0	0	0	0	0	0	0	0	0	0	0	0	0	0	0	0	0	0	0	0	0
112442953	2	0	0	0	0	1	0	0	0	0	0	0	1	0	0	0	0	0	0	0	0	0	0	0	0	0	0	0	0	0	1	0	0	0	0	1	0	0	0	1	0	0	1	0	1	0	0	0
531241	6	7	2	3	4	1	2	3	15	5	7	1	9	5	3	3	3	4	23	4	18	3	15	3	0	4	7	2	3	0	1	10	2	1	0	10	2	14	1	15	6	3	2	10	14	12	1	24
104971292	5	0	0	2	4	1	2	1	14	5	5	0	7	5	0	2	3	3	1	4	2	0	14	3	0	4	7	2	2	0	1	10	1	1	0	10	2	13	1	14	5	2	1	9	10	12	0	8
100139318	0	0	0	0	0	0	0	0	0	0	0	0	0	0	0	0	0	0	0	0	0	0	0	0	0	0	0	0	0	0	0	0	0	0	0	0	0	0	0	0	0	0	0	0	0	0	0	0
100137960	0	0	0	0	0	0	0	2	0	0	0	0	0	0	0	0	0	0	11	0	0	0	0	0	0	4	0	0	0	0	0	0	0	0	0	0	0	0	0	0	0	0	0	0	0	0	0	0
527943	36	26	33	23	12	0	0	20	5	18	3	16	26	30	16	30	0	5	13	14	23	0	31	8	4	24	21	0	12	7	7	36	10	22	27	13	5	4	23	54	22	6	4	2	10	0	19	33
528207	653	729	563	807	830	1187	929	1050	615	724	768	677	631	629	810	793	1364	987	1327	1189	800	1208	1340	592	629	668	576	563	732	788	772	1083	689	654	563	615	747	1221	819	1311	720	1020	689	794	1313	1069	1532	1873
508767	0	1	0	0	0	0	0	0	0	0	0	0	3	0	0	0	0	0	0	0	0	0	0	0	0	0	0	0	0	0	0	0	10	0	0	0	0	0	0	0	0	0	0	0	0	0	0	0
537747	1409	607	469	536	820	582	388	881	681	450	415	1054	1197	942	1190	743	728	340	419	427	761	626	402	509	1464	1735	1806	1359	1418	1011	912	755	1304	637	474	1258	330	282	297	580	368	163	302	405	660	480	410	508
112442377	0	0	0	0	5	0	0	0	0	0	0	0	0	0	0	0	5	0	0	0	6	0	0	0	2	0	0	0	0	0	0	0	7	0	0	0	0	0	0	0	11	0	0	0	13	0	0	0
100847666	0	0	0	0	0	3	0	1	0	0	0	0	0	0	0	0	0	0	0	0	0	0	0	0	0	0	0	0	0	6	4	0	0	0	0	0	0	0	0	0	1	0	1	0	0	0	0	0
281713	746	561	657	800	627	1170	939	1062	520	550	563	967	603	794	1153	939	836	808	836	536	656	1084	837	491	736	1174	1297	1370	816	941	1046	1162	693	717	661	1064	240	788	513	724	455	601	532	717	771	334	984	1164
104971296	10	21	0	9	20	28	7	13	5	0	17	13	0	0	59	65	28	37	21	0	15	0	25	21	16	20	25	0	0	0	16	0	9	28	2	7	0	14	26	20	10	7	26	29	26	0	27	0
615773	597	675	628	614	629	1112	1032	1221	570	836	731	715	606	601	741	772	877	993	1060	851	890	1107	1291	1006	502	486	445	291	521	435	424	631	486	637	655	538	598	1429	972	1129	1382	1447	1171	1797	1240	678	1497	1639
538167	521	495	516	590	476	726	890	504	304	684	635	389	404	609	613	602	572	965	1032	1011	829	1503	1193	629	406	346	397	267	472	316	538	847	284	531	737	254	285	785	796	658	930	1014	909	834	1242	205	1227	729
538536	2451	0	29	0	1670	0	0	57	1528	33	23	18	1965	8	53	34	1163	15	9	0	2231	100	28	23	3375	41	48	0	3800	79	31	44	1436	0	0	46	1036	0	27	34	740	31	2	22	2667	43	77	73
533312	1048	126	259	293	747	184	346	154	457	118	173	396	667	420	384	230	234	194	257	132	380	242	156	180	794	840	840	1178	1327	396	349	251	568	337	256	603	405	75	159	83	145	119	165	148	612	99	124	224
538688	0	0	0	0	0	0	0	0	0	0	0	0	0	0	0	0	0	0	0	0	0	0	0	0	0	0	0	0	0	0	0	0	0	0	0	0	0	0	0	0	0	0	0	0	0	0	0	0
784843	0	0	0	0	0	0	0	0	0	0	0	0	0	0	0	0	0	0	0	0	0	0	0	0	0	0	0	0	0	0	0	0	0	0	0	0	0	0	0	0	0	0	0	0	0	0	0	0
281723	0	0	0	0	0	0	0	0	0	0	0	0	0	0	0	0	0	0	0	0	0	0	0	0	0	0	0	0	0	0	0	0	0	0	0	0	0	0	0	0	0	0	0	0	0	0	0	0
281722	0	0	0	0	0	0	0	0	0	0	0	0	0	0	0	0	0	0	0	0	0	0	0	0	0	0	0	0	0	0	0	0	0	0	0	0	0	0	0	0	0	0	0	0	0	0	0	0
281720	0	0	0	0	0	0	0	0	0	0	0	0	0	0	0	0	0	0	0	0	0	0	0	0	0	0	0	0	0	0	0	0	0	0	0	0	0	0	0	0	0	0	0	0	0	0	0	0
100335856	0	0	0	0	0	0	0	0	0	0	0	0	0	0	0	0	0	0	0	0	0	0	0	0	0	0	0	0	0	0	0	0	0	0	0	0	0	0	0	0	0	0	0	0	0	0	0	0
539078	0	0	0	0	0	0	0	0	1	0	0	0	0	0	0	0	0	0	0	0	5	0	0	0	4	0	0	0	15	0	0	0	0	0	0	0	0	0	0	0	0	0	0	4	0	0	0	23
104971301	0	0	0	0	0	0	0	0	1	0	0	0	0	0	0	0	0	0	0	0	0	0	0	0	4	0	0	0	0	0	0	0	0	0	0	0	0	0	0	0	0	0	0	0	0	0	0	0
281235	1588	344	319	278	1410	384	442	333	932	338	296	303	697	221	292	330	1014	367	711	613	525	364	481	120	830	278	319	306	1259	201	223	301	851	260	333	267	1351	290	298	234	1598	484	364	273	2254	201	499	828
790873	4484	348	308	414	4700	473	492	479	3569	318	267	740	3594	483	679	481	2573	354	317	502	2372	481	539	447	4076	1105	1268	1035	5330	496	787	523	2600	543	420	1089	1799	388	429	384	1878	353	420	541	2658	70	337	286
112442974	331	89	53	32	369	54	83	73	274	17	15	102	413	61	108	38	217	37	40	0	197	82	58	27	349	105	69	0	393	59	106	90	190	58	45	93	150	62	13	78	140	29	31	17	216	0	53	6
524064	0	0	0	0	0	0	0	0	0	0	0	0	0	0	0	0	0	0	0	0	0	0	0	0	0	0	1	0	0	0	0	0	0	0	0	0	0	0	5	0	0	0	1	0	1	0	0	0
112443697	0	0	0	0	0	0	0	0	0	0	0	0	0	0	0	0	0	0	0	0	0	0	0	0	0	0	0	0	0	0	0	0	0	0	0	0	0	0	0	0	0	0	0	0	0	0	0	0
112442978	0	0	0	0	0	0	0	0	0	0	0	0	0	0	0	0	0	0	0	0	0	0	0	0	0	0	0	0	0	0	0	0	0	0	0	0	0	0	0	0	0	0	0	0	0	0	0	0
616092	0	0	0	0	0	0	0	0	0	0	0	0	0	0	0	0	0	0	0	0	0	0	0	0	0	0	0	0	0	0	0	0	0	0	0	0	0	0	0	0	0	0	0	0	0	0	0	0
281294	359	0	6	18	328	59	58	52	321	0	17	20	484	1	1	67	218	61	0	49	216	81	5	62	282	0	7	0	451	42	17	22	246	8	35	42	167	0	6	0	543	0	16	17	454	0	9	47
536610	7	8	11	0	0	1	0	0	0	0	0	0	1	0	0	0	0	14	0	0	0	0	0	3	0	0	1	0	0	17	0	0	4	0	0	9	0	0	0	0	1	0	0	1	8	0	0	0
533764	1144	590	616	845	1586	1073	1280	1366	957	611	577	849	1019	866	923	788	1808	1102	1176	997	1716	1419	1331	1302	1114	772	877	1173	1119	665	867	836	867	576	475	818	1261	1115	994	1146	2127	1221	1063	1421	2385	881	1461	1558
521270	940	483	377	395	1058	705	694	679	705	401	392	538	729	443	508	335	907	616	658	533	1202	1025	870	690	744	622	816	789	719	318	609	375	512	397	411	564	802	650	651	740	1168	708	722	726	1703	684	863	668
614508	0	0	0	0	0	0	0	0	0	0	0	0	0	0	0	0	0	0	0	0	0	0	0	0	0	0	0	0	0	0	0	0	0	0	0	0	0	0	0	0	0	0	0	0	0	0	0	0
317657	0	0	0	0	0	0	0	0	3	0	4	0	0	0	0	0	0	0	0	0	0	0	0	0	0	0	0	0	0	0	0	0	0	0	0	0	0	0	0	0	0	0	0	0	0	0	0	0
540559	1920	3079	2669	2891	2506	5468	4831	5285	1763	2852	2684	3059	911	1605	1961	1596	3166	3291	3672	4234	2937	5688	4498	3016	3061	4987	4948	4571	2223	3320	3324	3782	2701	3441	3128	4020	1820	3346	2672	3245	2063	3047	2699	3361	4704	4756	7080	7911
510506	0	0	0	0	6	1	0	0	3	0	0	0	0	0	0	0	1	0	0	0	0	0	0	0	0	5	0	0	0	0	0	0	0	0	0	0	0	0	0	0	1	0	0	5	0	1	0	0
101906862	0	0	0	0	0	0	0	0	0	0	0	0	0	0	0	0	0	0	0	0	0	0	0	0	0	0	0	0	0	0	0	0	0	0	0	0	0	0	0	0	0	0	0	0	0	0	0	0
112443814	0	0	0	0	0	0	0	0	0	0	0	0	0	0	0	0	0	0	0	0	0	0	0	0	0	0	0	0	0	0	0	0	0	0	0	0	0	0	0	0	0	0	0	0	0	0	0	0
522419	102	79	40	57	165	99	27	57	69	32	30	39	146	38	70	43	144	136	130	126	85	58	74	125	164	67	43	82	93	38	63	53	62	54	56	22	67	57	36	112	169	46	68	159	186	85	107	69
112443662	0	0	0	0	0	0	0	0	0	0	0	0	0	0	0	0	0	0	0	0	0	0	0	0	0	0	0	0	0	0	0	0	0	0	0	0	0	0	0	0	0	0	0	0	0	0	0	0
112443818	0	0	0	0	0	0	0	0	0	0	0	0	0	0	0	0	0	0	0	0	0	0	0	0	0	0	0	0	0	0	0	0	0	0	0	0	0	0	0	0	0	0	0	0	0	0	0	0
104968902	9	0	0	4	10	0	0	15	10	0	0	8	10	2	0	32	12	0	0	0	6	0	0	32	0	0	0	64	11	8	0	0	20	0	0	29	0	0	0	44	16	0	0	13	12	0	0	29
786795	979	225	190	3818	912	120	195	4319	611	199	134	5387	977	226	188	4424	1005	107	113	2454	1015	1046	426	3583	909	289	232	5145	1238	3668	310	276	1057	360	188	8939	784	363	247	5464	1045	272	287	3915	1974	277	273	7276
112443034	11	0	7	12	2	0	0	0	5	0	0	14	0	0	0	10	2	0	0	0	18	0	4	64	4	0	7	59	11	17	0	0	13	0	0	29	0	0	0	59	0	0	10	3	18	0	1	34
522957	109	203	192	332	83	208	252	525	123	226	198	336	93	139	180	461	118	334	309	518	207	378	285	244	157	181	247	516	117	238	193	437	98	258	140	428	77	193	309	676	158	367	356	312	276	64	321	687
112443670	0	0	0	0	0	0	0	0	0	0	0	0	0	0	0	0	0	0	0	0	0	0	0	0	0	0	0	0	0	0	0	0	0	0	0	0	0	0	0	0	0	0	0	0	0	0	0	0
112443115	0	0	0	0	0	0	0	0	0	0	0	0	0	0	0	0	0	0	0	0	0	0	0	0	0	0	0	0	0	0	0	0	0	0	0	0	0	0	0	0	0	0	0	0	0	0	0	0
782360	14	1	0	0	3	0	25	0	0	0	0	3	0	6	6	0	0	6	0	25	5	0	1	18	12	0	5	52	1	11	4	0	0	0	0	3	0	6	13	0	0	6	3	0	0	0	11	0
530961	229	74	121	180	339	123	125	222	146	119	97	184	271	110	105	233	348	41	38	400	192	194	193	230	358	89	131	171	259	266	217	113	185	60	160	332	190	100	136	233	318	72	70	343	285	0	96	825
523479	2	0	2	0	0	0	0	0	9	0	0	11	0	0	0	14	0	0	2	0	11	0	3	0	0	13	0	1	0	5	0	0	0	0	0	38	0	2	0	0	1	2	0	0	0	0	0	0
112443639	0	0	0	0	0	0	0	0	0	0	0	0	0	0	0	0	0	0	0	0	0	0	0	0	0	0	0	0	0	0	0	0	0	0	0	0	0	0	0	0	0	0	0	0	0	0	0	0
506343	8434	9338	9625	12337	11603	16557	15676	24532	7320	10616	9470	10695	6159	8650	9019	11638	14596	16676	16567	20315	10107	17771	15917	15436	5636	7053	6804	7204	8347	15659	9487	12776	7331	8006	8125	9743	8927	14805	10587	18460	14879	16796	13930	30690	13797	9500	18082	21724
280794	355	123	209	339	205	79	101	204	155	62	99	428	146	191	258	306	46	89	21	75	60	0	75	43	473	481	590	624	402	115	223	159	148	162	120	796	116	93	144	81	189	41	33	313	138	0	74	143
102465129	0	0	0	0	0	0	0	0	0	0	0	0	0	0	0	0	0	0	0	0	0	0	0	0	0	0	0	0	0	0	0	0	0	0	0	0	0	0	0	0	0	0	0	0	0	0	0	0
613445	1524	1024	1016	615	1819	1696	1918	1126	1403	1436	1361	828	1707	1627	1642	992	1441	101	47	128	1679	1591	1306	346	1581	764	846	726	1561	463	979	1436	835	532	689	406	631	830	696	428	1170	1216	1102	932	2508	1312	2002	1085
112443663	0	0	0	0	0	0	0	0	0	0	0	0	0	0	0	15	0	0	0	0	0	0	0	0	0	0	0	0	0	0	0	0	0	0	0	0	0	0	0	0	0	0	0	0	0	0	0	0
617045	1082	1629	1196	1409	1631	2633	2690	2554	1062	1763	1322	1343	1058	1076	1194	1413	3211	3056	3593	3586	2372	4311	3681	2158	1184	1229	1170	1078	1200	1429	1704	2119	1205	1158	1179	1171	1182	2495	1842	2330	2840	2890	2451	3131	2864	2410	3194	2583
617037	1060	1582	1172	1377	1588	2554	2538	2532	1028	1760	1297	1272	1029	1041	1134	1357	3118	2986	3466	3516	2342	3734	3557	2115	1160	1115	1051	990	1164	1364	1662	2050	1142	1142	1116	1084	1163	2454	1773	2312	2783	2791	2390	3046	2833	2410	3156	2429
531945	2356	2191	2000	2115	2836	4202	4418	3989	1919	2357	1915	2111	2135	2203	2380	2120	3736	4427	4170	3531	3284	5422	3889	2384	1882	2430	2049	2048	2354	2319	2710	3427	2068	2253	1945	2223	2383	3610	2655	3314	3201	4346	4144	4494	4825	2380	3682	4110
112443117	232	187	214	184	240	388	362	491	169	201	166	155	215	237	192	193	297	396	527	310	273	763	316	160	220	296	168	299	239	192	198	242	223	246	173	209	84	344	184	298	174	427	358	455	394	0	239	446
112443116	559	440	335	520	707	730	814	1183	382	604	438	476	466	378	491	408	897	853	843	737	680	1107	826	627	397	489	466	200	427	593	549	780	432	413	380	458	555	892	555	738	872	1109	783	1002	1273	813	846	697
527624	54	36	22	11	86	59	64	62	28	17	18	18	68	80	32	66	99	54	40	217	51	49	22	78	50	9	16	14	18	20	14	37	20	36	14	33	78	38	23	40	77	44	37	68	60	28	23	37
104969385	0	0	0	0	0	0	0	0	0	0	0	0	0	0	0	0	0	0	0	0	0	0	0	0	0	0	0	0	0	0	0	0	0	0	0	0	0	0	0	0	0	0	0	0	0	0	0	0
338072	2007	860	869	994	1648	1267	1205	1314	1338	714	930	1337	1638	1338	1478	1183	768	855	657	633	1213	962	808	372	1411	1632	1636	1353	2022	957	1469	1483	1663	1225	924	2132	959	685	615	716	980	647	803	995	1638	491	851	894
504413	101924	196941	160021	196852	128187	242146	271038	216574	100758	234417	204204	135509	100937	134597	104307	154812	314970	398618	435121	393662	324007	377296	464521	304598	90223	95040	93397	106908	86670	139435	120429	155865	131982	160795	175160	113652	153037	372952	283510	263437	341075	426919	390596	412794	364238	198015	382357	290009
282260	1	0	0	0	0	0	1	0	0	0	1	1	0	1	3	0	1	0	0	8	1	0	3	3	12	6	1	2	0	0	0	1	0	0	6	0	0	5	1	0	0	1	5	1	5	0	0	0
404185	5	0	0	1	4	1	0	0	0	5	6	1	4	0	1	5	0	1	0	3	0	0	7	7	0	2	3	0	3	0	0	2	8	0	1	0	0	1	4	0	0	6	6	8	3	0	1	0
112443758	0	0	0	0	0	0	0	0	0	0	0	0	0	0	0	0	0	0	0	0	0	0	0	0	0	0	0	0	0	0	0	0	0	0	0	0	0	0	0	0	0	0	0	0	1	0	0	0
281537	0	0	0	0	0	0	0	0	0	0	0	0	0	0	0	0	0	0	0	0	0	0	0	0	0	0	0	0	0	0	0	0	0	0	0	0	0	0	0	0	0	0	0	0	0	0	0	0
112443119	0	0	0	0	0	0	0	0	0	0	0	0	0	0	0	0	0	0	0	0	0	0	0	0	0	0	0	0	0	0	0	0	0	0	0	0	0	0	0	0	0	0	0	0	0	0	0	0
112443118	0	0	0	0	0	0	0	0	0	0	0	0	0	0	0	0	0	0	0	0	0	0	0	0	0	0	0	0	0	0	0	0	0	0	0	0	0	0	0	0	0	0	0	0	0	0	0	0
101905680	0	0	0	0	0	0	0	0	0	0	0	0	0	0	0	0	0	2	0	0	0	0	0	0	0	0	0	0	0	0	0	0	0	0	0	0	0	0	0	0	0	0	0	0	0	0	0	0
112443759	0	0	0	0	0	0	0	0	0	0	0	0	0	0	0	0	0	0	0	0	0	0	0	0	0	0	0	0	0	0	0	0	0	0	0	0	0	0	0	0	0	0	0	0	0	0	0	0
286798	5	10	2	6	4	4	11	6	8	6	8	18	5	18	23	0	11	2	35	1	1	2	0	8	16	13	5	0	17	18	14	9	7	12	4	32	16	0	7	0	2	8	2	5	13	7	6	7
100313418	0	0	0	0	0	0	0	0	0	0	0	0	0	0	0	0	0	0	0	0	0	0	0	0	0	0	0	0	0	0	0	0	0	0	0	0	0	0	0	0	0	0	0	0	0	0	0	0
523588	8	0	0	0	0	0	0	1	0	0	0	0	1	1	1	2	0	0	0	3	0	0	1	0	23	0	0	0	17	0	0	1	17	13	0	0	0	0	0	0	0	0	3	0	0	0	0	0
782719	230	2	10	11	93	1	1	0	32	0	0	0	78	0	0	0	12	1	0	0	50	0	0	0	81	0	0	1	369	0	0	0	49	6	15	0	95	0	1	0	30	0	0	1	322	0	0	0
281863	17	1	2	0	0	0	0	0	1	0	0	0	0	0	0	0	0	0	0	0	0	0	0	0	4	0	0	0	88	0	0	0	11	0	0	0	25	0	0	0	0	10	0	0	22	0	0	0
540838	61309	40778	37154	45460	60731	59929	56061	77093	41965	38269	35483	41490	51809	42632	45252	46118	70491	55619	59761	66862	61419	62672	55941	65540	47392	36595	39664	44289	52225	52358	35610	43445	49280	34767	34550	44139	43856	58570	41590	57649	56295	53803	53175	90435	76031	39510	54674	68481
112443653	7	8	0	18	7	0	0	4	0	0	0	19	0	10	0	6	0	0	0	0	0	0	0	11	8	12	3	0	0	0	0	0	9	6	0	6	0	7	0	0	9	9	5	7	9	0	0	15
317756	611	0	0	9	561	0	0	21	480	0	0	0	276	10	4	0	232	6	0	0	139	123	49	101	317	6	0	0	797	15	0	0	291	0	31	16	1032	0	10	0	153	0	2	16	587	0	0	0
767919	7954	4603	4536	5897	8515	7414	7059	9121	6631	4667	4378	5163	5604	4998	4789	5330	9631	7396	8069	9280	8533	9456	6873	8551	5709	3728	3935	6099	6683	6204	4155	4685	6628	4125	3903	5222	8328	6514	5373	7779	7555	7108	7468	12508	13989	4969	9033	10888
616561	3801	1572	1217	1325	4646	2162	1556	2081	2672	1233	1110	1549	2195	1218	1171	1431	3211	2364	2325	2941	2624	3281	2037	2201	2230	1313	1374	1695	3659	1439	1194	1454	2220	1395	1219	1642	4694	1928	1429	2574	3148	1967	2004	2605	5913	1436	2103	2578
404134	2255	270	202	223	2606	266	135	204	1240	223	132	120	840	293	202	181	1158	316	298	341	533	637	324	102	893	188	214	21	2006	130	130	193	1016	271	187	151	2501	174	157	192	1423	225	276	182	2974	324	388	317
514380	62	9	18	6	51	6	17	14	13	6	0	11	17	6	4	12	11	0	0	36	12	0	25	0	27	5	2	0	5	0	0	0	7	0	45	2	31	16	15	0	12	13	30	8	42	0	18	36
104971307	57	9	18	6	39	6	17	14	13	6	0	0	17	6	3	12	11	0	0	36	3	0	25	0	27	3	2	0	5	0	0	0	7	0	10	2	31	16	15	0	11	8	18	7	34	0	8	17
282470	2032	15	10	0	2837	1	0	0	1129	18	10	25	1171	12	3	9	614	44	16	0	363	0	34	0	948	14	12	0	3255	0	24	100	1103	17	78	33	2348	3	16	0	1131	4	7	6	2052	0	9	76
516199	14868	9800	10134	9312	13759	15317	13883	14322	9611	9709	8380	11399	11789	14760	14567	10061	8722	9956	9379	11626	8660	10935	7785	7011	13105	14504	14927	13915	15948	13199	13308	16436	9693	11541	10591	12602	10039	9882	7314	7208	5371	7547	9578	10892	12469	7741	8668	10155
790985	0	0	1	0	8	0	0	0	0	0	0	0	0	0	0	0	0	0	0	0	0	0	19	0	0	0	0	0	0	0	0	0	0	0	0	0	0	0	0	0	0	0	0	0	0	0	0	0
281573	17	14	36	54	14	31	45	44	26	48	25	33	0	35	30	47	48	125	115	16	29	0	25	9	10	73	46	143	11	47	72	45	33	44	18	49	11	32	45	47	58	86	130	88	82	0	34	105
407168	770	655	555	790	900	971	728	1007	533	546	480	925	866	781	1074	930	921	630	622	656	973	2120	755	830	993	1366	1447	1455	1077	1144	1059	1222	679	583	450	1362	505	698	684	419	819	661	622	1067	1237	245	579	771
536537	2815	2411	1923	2786	3679	3366	2767	5052	2102	1954	1719	2678	2694	1911	2182	2586	3616	2440	2343	3819	3627	3068	2948	3676	2629	2463	2377	3710	3082	3985	2503	3415	2579	2100	2054	3345	3429	2483	2278	3457	2959	2115	2139	4276	4414	1901	2845	5444
540771	8	1	0	0	1	0	0	0	0	10	5	37	10	21	11	0	0	12	0	0	19	65	10	6	5	5	31	0	7	0	0	0	10	10	15	12	0	2	20	0	0	3	8	0	19	0	0	0
511573	1471	281	557	441	828	327	220	499	740	321	352	875	961	811	866	355	229	172	201	82	299	0	262	132	890	1839	1939	1375	1359	455	1042	524	877	573	426	1254	278	165	159	143	186	86	165	211	359	99	136	221
539713	707	872	622	780	643	1248	935	1211	622	614	592	635	765	740	591	872	922	1240	1516	1458	851	1655	1093	742	529	643	713	841	634	541	582	979	595	446	536	681	945	1217	665	1161	759	1082	1102	1474	1214	1149	1047	1657
511571	1119	666	635	549	1084	1239	927	978	740	707	648	821	668	738	827	755	850	833	870	1033	1010	1640	1006	755	1043	826	1097	899	1066	909	793	1342	768	503	486	898	932	1021	622	644	764	815	877	992	1500	350	897	947
508408	61	14	53	45	53	99	16	78	44	16	55	23	26	86	63	29	31	15	48	0	10	0	42	0	56	100	118	188	69	45	110	123	51	1	19	52	24	29	11	22	11	0	15	12	27	0	10	0
511853	610	379	421	319	442	423	281	400	360	358	224	506	413	623	541	301	313	153	184	168	232	588	205	117	540	792	1156	1211	563	487	513	872	395	435	342	955	205	183	170	113	76	121	164	206	320	85	147	242
511960	2228	107	77	76	2419	54	7	13	566	78	20	50	1184	204	317	107	350	39	0	0	207	103	1	0	856	136	108	134	1838	18	90	102	831	46	39	74	2045	9	26	23	1532	230	301	124	1426	0	9	72
511961	1	0	0	0	0	0	0	0	0	0	0	0	0	0	0	0	0	0	0	0	0	0	0	0	0	0	0	0	0	0	0	13	0	0	0	0	0	0	0	0	0	0	0	0	0	0	0	0
101906064	0	0	0	0	0	0	0	0	0	0	0	0	0	0	0	0	0	0	0	0	0	0	0	0	0	0	0	0	0	0	0	0	0	0	0	0	0	0	0	0	0	0	0	0	0	0	0	0
505075	0	6	0	0	0	0	0	0	0	0	0	0	0	0	0	0	0	0	0	0	0	1	0	0	0	1	6	0	0	0	0	0	10	0	26	0	0	0	0	1	0	0	0	0	0	0	0	0
112443120	68	70	38	108	10	39	22	38	11	32	58	76	9	55	40	47	0	31	0	59	0	134	28	12	33	35	15	51	8	22	52	24	23	9	66	50	0	30	25	134	0	57	46	59	32	0	23	77
537330	196	356	242	283	204	275	263	309	89	226	191	314	81	323	341	186	63	280	220	273	109	287	166	66	202	167	163	59	145	144	214	187	75	227	364	268	101	206	142	197	93	259	218	193	296	66	142	266
528533	0	0	0	0	0	0	0	0	0	0	0	0	0	9	0	0	0	0	0	0	0	0	0	0	0	0	0	0	0	0	0	0	0	0	0	0	11	0	0	0	0	0	0	0	0	0	0	0
524933	0	0	0	0	0	0	0	0	0	0	0	0	0	0	0	0	0	0	0	0	0	0	0	0	0	0	0	0	0	0	0	0	0	0	0	0	0	0	0	0	0	0	0	0	0	0	0	0
282203	0	0	0	0	0	0	0	0	0	0	0	0	0	0	0	0	0	0	0	0	0	0	0	8	0	0	0	0	0	0	20	0	0	0	0	0	0	0	0	0	0	0	0	0	0	0	0	0
100313041	2	0	0	0	9	0	0	0	4	0	0	0	0	0	0	0	4	0	0	0	5	0	0	0	0	0	0	0	0	0	0	0	0	0	0	0	8	0	0	0	0	0	0	0	54	0	0	0
107131175	0	0	0	0	1	0	0	13	0	7	0	0	0	6	0	0	24	0	0	0	0	1	0	1	2	0	0	0	0	10	0	0	0	1	0	0	0	1	6	0	11	0	0	0	0	0	0	0
522714	0	0	0	0	0	0	0	0	0	0	0	0	0	0	0	1	0	0	0	0	0	0	0	0	0	0	0	1	0	0	0	0	0	0	0	0	0	0	0	0	0	0	0	0	0	0	0	0
509157	992	1701	1383	1477	1006	3241	3221	2627	916	2197	1819	1318	782	1393	1376	1445	2144	3900	3906	3632	1895	4124	4472	1893	625	914	878	1075	799	1114	1751	1906	783	1237	1398	791	1614	3321	2437	1962	1752	3704	3066	3257	2630	2232	3399	2712
523081	17	13	0	0	9	0	0	0	7	0	0	0	0	0	2	11	7	0	0	0	0	1	12	18	0	0	15	0	3	15	5	0	0	0	0	0	0	0	1	0	0	0	3	3	0	0	10	0
507473	6466	5787	5372	5375	5474	8814	8375	7587	4312	4714	4772	5549	4572	6344	6542	5279	5592	8095	8521	9811	5092	8617	6634	4250	4419	6161	6533	5676	5502	5549	6324	6789	5205	5541	5760	5690	4938	7786	5572	5437	4025	6764	7143	7240	6318	6198	7802	8133
507475	8192	8528	7581	6198	7907	13427	13455	10309	6052	7681	6245	6657	7299	9853	9034	6038	7034	10575	9963	10976	6842	12191	9049	3753	6875	8726	8418	7639	8512	7425	9246	11875	7568	7596	7321	6604	6709	10435	7644	5680	5465	8517	9959	8018	10814	6581	9839	8883
508203	1546	1216	1141	1553	1623	2066	1978	2521	881	1314	1263	1314	1638	1300	1349	1559	2144	2449	2535	2431	1521	2270	2142	2157	1096	998	1346	1282	1428	1520	1165	1291	1236	1126	1112	1471	1746	2526	1778	2089	1824	2143	2424	3128	2327	1507	2299	2682
783257	642	1145	931	1090	642	1964	2074	1530	436	946	886	935	445	1116	1403	1084	460	1734	1536	1127	616	2612	1592	307	289	1058	893	909	457	634	1345	1429	513	1238	1106	1045	435	1303	889	1280	533	1479	1487	1100	796	1461	1667	1763
540482	2577	2284	2598	1984	1870	2993	2806	2968	1303	1769	1754	3076	1799	3175	3570	2155	915	1657	1370	1528	780	1740	1455	501	1642	4807	5368	4735	2820	2021	3313	3915	1723	2447	2480	3719	1460	1758	1388	969	756	1201	1639	1320	1734	1502	1543	1891
507867	1090	642	613	734	1267	1282	1101	1158	661	634	665	746	922	834	788	846	926	969	960	1049	714	651	797	590	821	972	978	1077	947	897	760	841	844	420	756	977	1046	856	874	705	792	592	734	1136	1160	681	944	1064
532551	700	394	378	514	826	754	557	578	387	285	402	404	548	504	402	453	553	516	656	682	485	427	525	356	468	524	492	607	508	456	468	439	569	216	390	495	753	475	613	408	641	392	487	789	792	432	607	608
521237	2404	1227	1231	1735	2259	1899	1908	3182	1595	1665	1460	1475	1621	1226	1115	1560	3027	2624	2475	2289	2230	2631	2741	3362	1177	954	1078	1478	1616	1812	880	1285	1831	1189	1506	1316	2576	2119	1627	2678	2546	2561	2424	3818	3608	1550	2763	3963
777775	5605	7020	6771	5294	6881	14160	13328	9987	5123	7063	7094	6310	5486	8774	8784	5894	7978	12532	11561	14208	7830	13340	11342	4816	4799	7814	7663	7153	5756	5367	8523	10086	6168	6926	7930	5836	7953	13351	8840	8205	6557	11106	11949	10540	12063	9581	11986	10988
535605	156	127	153	151	232	414	391	171	111	142	105	91	214	140	166	85	310	268	221	434	193	729	250	151	107	123	101	112	140	97	175	247	133	93	165	99	261	380	150	166	194	186	238	276	322	155	283	249
533668	2315	1579	1423	1306	1909	2413	2319	2540	1551	1020	1026	1638	1705	1511	1665	1303	1973	2198	2029	2261	1855	2232	1642	1610	1589	1620	1555	2124	2074	1610	1633	1882	1677	1398	1722	1836	1805	1970	1566	1810	1623	1673	2184	2526	2390	1033	1674	2620
286810	63	25	6	4	50	26	7	0	41	5	25	23	53	17	22	101	95	27	0	10	51	0	26	7	44	10	21	1	73	0	62	20	34	10	46	38	97	30	42	0	37	9	28	29	109	0	10	58
100313364	0	0	0	0	0	0	0	0	0	0	0	0	0	0	0	0	0	0	0	0	0	0	0	0	0	0	0	0	0	0	0	0	0	0	0	0	0	0	0	0	0	0	0	0	0	0	0	0
510410	0	0	0	0	0	0	0	0	0	0	0	0	0	0	0	0	1	0	0	0	0	0	0	0	0	0	0	0	0	0	0	0	0	0	0	0	0	0	0	0	0	0	0	0	0	0	0	0
506882	3615	3207	3199	3187	3378	3675	3773	5410	3543	3804	3262	3105	2487	3159	2863	2978	5043	5833	4596	6560	4044	6366	4962	4449	2687	2659	2405	2406	2918	3327	2813	3454	3110	2270	2463	2797	4357	4986	3131	5376	3548	4167	4811	6657	6533	3144	5080	7243
280765	0	0	0	0	0	0	0	0	0	0	0	0	0	12	0	0	1	0	1	0	0	0	0	0	0	0	0	0	0	0	0	0	0	0	0	0	0	0	0	0	0	0	0	0	1	0	0	0
523490	24	65	80	77	15	66	46	7	27	15	55	79	24	80	49	19	27	69	72	32	0	75	27	12	4	181	368	341	48	13	199	116	22	18	0	12	0	56	41	0	0	53	49	41	16	0	81	0
513894	6	0	2	0	0	0	0	0	0	0	4	0	0	0	0	0	0	5	0	0	0	0	0	0	0	28	20	0	0	0	0	0	0	0	0	0	0	4	5	0	0	11	2	0	0	0	0	0
504889	1353	882	746	912	2477	1280	1077	1431	1118	665	626	933	1411	926	767	887	2253	1297	1208	1143	1235	1788	1064	673	1037	666	739	916	1227	763	791	882	965	543	718	916	1527	1013	691	766	1207	1127	1023	1276	2124	1055	893	1444
100848162	14	7	0	0	0	0	9	0	7	12	11	16	8	21	0	12	8	34	14	0	12	0	29	0	0	5	7	0	4	0	18	0	3	0	11	26	43	31	11	13	0	0	5	5	23	0	0	22
540002	1460	1732	1700	1278	1802	2492	2097	1338	946	1840	1758	2227	1111	2177	2043	1301	643	2114	1342	1946	723	1940	1573	269	1237	2493	2277	2770	1317	1503	2740	2901	1248	1749	1685	2108	1585	2058	1314	1197	526	1632	2445	1598	1365	928	1662	2085
768235	24	78	34	95	17	69	49	24	2	41	14	41	0	59	30	41	20	77	26	91	53	125	29	28	3	47	14	22	33	61	44	20	76	51	28	59	49	51	43	116	10	55	81	36	22	0	67	101
511087	133	330	340	242	137	334	228	183	114	239	341	423	114	255	208	136	126	649	445	425	203	394	256	128	109	405	363	308	124	276	420	297	242	175	127	420	225	445	368	303	112	487	507	258	252	217	350	574
281254	7	0	0	1	0	0	6	0	0	0	0	0	0	0	5	0	0	0	0	0	0	0	0	0	0	0	0	0	0	0	0	0	0	0	0	0	0	0	0	0	0	0	0	0	0	0	0	0
515395	2050	469	687	723	2169	920	740	1068	1274	587	422	606	1433	593	555	449	766	603	425	602	1228	572	441	260	1773	644	715	735	2235	730	808	750	1622	667	635	963	1624	560	423	495	522	485	640	704	1870	369	421	938
535049	2	0	0	0	0	0	0	0	0	0	0	0	9	0	0	0	0	0	0	0	0	0	0	0	4	0	0	0	10	0	0	0	4	0	0	0	0	0	0	0	0	0	0	0	21	0	0	0
112442385	0	0	0	0	0	0	0	0	0	0	0	0	0	0	0	0	0	0	0	0	0	0	0	0	0	0	0	0	0	0	0	0	0	0	0	0	0	0	0	0	0	0	0	0	0	0	0	0
112443121	0	0	0	0	0	0	0	0	0	0	0	0	0	0	0	0	0	0	0	0	0	0	0	0	0	0	0	0	0	0	0	0	0	0	0	0	0	0	0	0	0	0	0	0	0	0	0	0
104971315	0	0	0	0	0	0	0	0	0	0	0	0	0	0	0	0	0	0	0	0	0	0	0	0	0	0	0	0	0	0	0	0	0	0	0	0	0	0	0	0	0	0	0	0	0	0	0	0
520192	0	0	0	0	0	0	0	0	0	0	0	0	0	0	0	0	0	0	0	0	0	0	0	0	0	0	1	0	0	0	0	0	0	0	0	0	0	0	0	0	0	0	5	0	0	0	0	0
112443689	0	0	0	0	0	0	0	0	0	0	0	0	0	0	0	0	0	0	0	0	0	0	0	0	0	0	0	0	0	0	0	0	0	0	0	0	0	0	0	0	0	0	0	0	0	0	0	0
104971316	0	0	0	0	0	0	0	0	0	0	0	0	0	0	0	0	0	0	0	0	0	0	0	0	0	0	0	0	0	0	0	0	0	0	0	0	0	0	0	0	0	0	0	0	0	0	0	0
540951	0	0	0	0	1	0	0	0	0	0	0	0	0	0	0	0	0	0	0	0	0	0	0	0	0	0	1	0	0	0	0	0	0	0	0	0	0	0	0	1	1	0	1	0	0	1	0	0
102465280	0	0	0	0	0	0	0	0	0	0	0	0	0	0	0	0	0	0	0	0	0	0	0	0	0	0	0	0	0	0	0	0	0	0	0	0	0	0	0	0	0	0	0	0	0	0	0	0
112443122	0	0	0	0	0	0	0	0	0	0	0	0	0	0	0	0	0	0	0	0	0	0	0	0	0	0	0	0	0	0	0	0	0	0	0	0	0	0	0	0	0	0	0	0	0	0	0	0
104969778	0	0	0	0	0	0	0	0	0	0	0	0	0	0	0	0	0	0	0	0	0	0	0	0	0	0	0	0	0	0	0	0	0	0	0	0	0	0	0	0	0	0	0	0	0	0	0	0
112443123	9	0	0	0	7	0	0	0	0	0	0	0	6	0	0	0	0	0	0	0	0	0	0	0	0	0	0	0	10	0	0	0	0	0	19	0	6	0	0	0	1	0	0	4	35	0	0	0
100337041	248	9	4	0	123	0	0	0	201	0	3	0	230	1	15	0	115	5	0	0	247	1	1	7	242	10	5	40	373	0	0	0	183	0	0	0	124	0	9	1	5	0	4	12	347	1	11	37
788792	2589	2524	2068	2169	3212	3307	3141	3595	2441	2002	1765	2126	2478	2208	2451	2120	3662	3441	3786	3112	3259	3839	3351	1911	2284	2123	2086	2631	2365	1940	2393	3401	2102	1908	1965	2293	3003	3011	2801	2834	3080	3618	3271	3962	5143	2597	3665	3966
538702	0	0	0	0	0	0	0	0	0	0	0	0	0	0	0	0	0	0	0	0	0	0	0	0	0	0	0	0	0	0	0	0	0	0	0	0	0	0	0	0	0	0	0	0	0	0	0	0
407225	7	6	12	6	22	31	56	14	0	20	2	7	0	25	19	14	14	26	0	0	0	0	9	19	9	39	4	31	32	28	26	77	0	24	13	28	7	14	2	11	3	13	11	7	66	0	27	38
100138312	5705	4724	3979	6529	6298	5915	6319	7305	4217	5759	5218	5321	3895	3575	3346	5690	8466	7539	7767	8369	8222	9112	10263	8234	4328	3699	3745	4977	4234	4872	3971	4691	5352	4673	4656	5568	5974	8358	6889	8046	11457	11983	8999	12771	13282	5280	7583	8560
615761	0	0	0	0	0	0	0	0	0	0	0	0	0	0	0	0	0	0	0	0	0	0	0	0	0	0	0	0	0	0	0	0	0	0	0	0	0	0	0	0	0	0	0	0	0	0	0	0
112443672	0	0	0	0	0	0	0	0	0	0	0	0	0	0	0	0	0	0	0	0	0	0	0	0	0	0	0	0	0	0	0	0	0	0	0	0	0	0	0	0	0	0	0	0	0	0	0	0
112443698	0	0	0	0	0	0	0	0	0	0	0	0	0	0	0	0	0	0	0	0	0	0	0	0	0	0	0	0	0	0	0	0	0	0	1	0	0	0	0	0	0	0	0	0	0	0	0	0
112442388	0	0	0	0	0	0	0	0	0	0	0	0	0	0	0	0	0	0	0	0	0	0	0	0	0	0	0	0	0	0	0	0	0	0	0	0	0	0	0	0	0	0	0	0	0	0	0	0
281477	0	0	0	0	0	0	0	0	0	0	0	0	0	0	0	0	0	0	0	0	0	0	0	0	0	0	0	0	0	0	0	0	0	0	0	0	0	0	0	0	0	0	0	0	0	0	0	0
540693	952	876	700	763	1088	1083	997	1351	845	752	701	548	888	810	727	744	2117	1192	1475	1061	1783	1854	1319	1173	809	569	603	664	820	885	738	757	1178	733	890	634	883	1142	977	997	1678	1252	980	1585	2139	974	1522	1343
614729	1206	859	823	1397	1087	1429	1362	2093	790	724	791	1419	1003	1016	983	1688	1441	898	1045	1690	1114	1621	1267	1320	894	920	905	1939	1321	1423	1041	941	937	832	985	1709	1004	1047	582	1383	1230	879	1012	1534	1400	720	1202	2392
532389	1123	1204	1251	1550	1519	1834	1809	2672	1079	1526	1198	1110	888	1211	1075	1408	2891	2007	2054	2242	2259	2199	2857	2690	1112	972	1060	973	1314	1588	1418	1668	1251	903	946	1010	1425	1669	1732	2165	2505	2266	2062	3100	3080	1069	3104	3089
282521	5548	21741	19136	10697	4823	33141	33827	23047	2549	15999	16038	10313	4706	19172	22195	9711	9537	33120	37995	26782	6515	33566	30741	18568	4461	19929	21565	14486	5504	18137	19264	23372	5822	15918	17127	7398	4327	31648	25009	13653	7164	26677	24830	20069	6302	20263	29235	13360
506367	0	0	0	0	0	0	0	0	0	0	0	0	0	0	0	0	0	0	0	0	0	0	0	0	0	0	0	0	0	0	0	0	0	0	0	0	0	0	0	0	0	0	0	0	0	0	0	0
534325	5982	2206	2193	3324	6218	3246	3061	3794	4377	2045	1876	3911	5338	3206	4212	3525	4200	2480	2516	2690	5205	3387	2615	3321	5211	4617	4870	4583	6084	3871	3011	3535	4700	2806	2277	5882	3489	2559	2672	2882	3889	2169	2454	3915	6204	1203	2229	3952
539421	5623	1703	2871	2870	5442	2114	1908	2746	2707	1419	1465	4017	4284	4030	4995	2871	2517	1455	1264	1913	2921	2629	1987	1946	4580	6930	7888	7669	4968	3681	3934	3558	4151	2760	1664	5765	2701	1357	1872	1227	2958	1298	1630	3213	3642	1087	1843	1711
112442390	0	1	0	0	0	0	0	0	0	0	0	0	0	0	0	0	0	0	0	0	0	0	0	0	0	0	0	0	0	0	0	0	0	0	0	0	0	0	0	0	0	0	0	0	0	0	0	0
615765	5	0	0	0	3	0	0	0	0	0	0	0	0	0	1	2	0	0	0	0	10	1	0	1	4	1	0	0	4	13	0	0	0	0	0	0	0	4	0	0	1	0	0	0	11	0	0	0
104969981	0	0	0	0	0	0	0	0	0	0	0	0	0	0	0	0	0	0	0	0	0	0	0	0	0	0	0	0	0	0	0	0	0	0	0	0	0	0	0	0	0	0	0	0	0	0	0	0
112443124	0	0	0	0	0	0	0	0	0	0	0	0	0	0	0	0	0	0	0	0	0	0	0	0	0	0	0	0	0	0	0	0	0	0	0	0	0	0	0	0	0	0	0	0	0	0	0	0
101902260	0	0	0	0	0	0	0	0	0	0	0	0	0	3	0	0	0	0	0	0	0	0	0	0	0	0	0	0	0	0	0	0	0	0	0	0	0	0	0	0	0	0	0	0	0	0	0	0
112443125	0	0	0	0	0	0	0	0	0	0	0	0	0	0	0	0	0	0	0	0	0	0	0	0	0	0	0	0	0	0	0	0	0	0	0	0	0	0	0	0	0	0	0	0	0	0	0	0
538598	0	16	6	5	3	13	0	0	0	0	9	11	18	33	17	16	0	0	0	0	0	0	0	0	18	0	12	0	14	0	20	0	3	0	24	0	13	7	0	0	0	0	11	6	8	0	11	0
533985	1115	1225	950	842	1212	1840	1934	1770	953	795	948	842	1184	1074	1286	1084	1463	1800	1549	2110	1160	1102	1501	1040	1311	979	1250	1260	1305	1077	1122	1643	949	977	1005	886	890	1673	1099	1454	1091	1312	1306	1279	1811	874	1805	2071
407107	28	0	11	7	4	0	25	0	2	0	0	0	40	18	1	22	0	0	0	0	15	0	1	0	0	6	17	0	7	0	6	0	16	0	0	0	24	15	0	0	14	17	3	0	22	0	16	1
317711	0	1	0	0	4	1	1	0	3	0	9	1	0	0	0	0	0	0	9	0	0	1	0	0	0	0	5	0	0	0	0	0	0	0	0	2	0	0	2	0	0	0	0	0	0	0	5	0
506291	4806	2878	2662	3283	5590	3940	3568	4718	3497	2818	2281	2637	4425	2841	2947	3400	7543	4918	4921	4885	6062	5000	4518	5537	3306	2531	2524	2536	3613	2704	2445	3195	3645	2190	2367	2954	4929	4299	3507	4495	6733	5009	4498	6670	8300	2555	4795	6390
767902	20	0	0	0	0	0	0	0	0	0	0	0	0	0	0	0	0	0	0	0	0	0	0	0	0	4	3	0	0	0	0	0	0	0	0	0	0	3	0	0	0	9	0	0	13	0	10	0
112443126	2	0	0	0	5	6	0	9	3	0	0	0	7	0	0	0	0	0	0	0	0	0	0	6	14	0	1	0	0	0	0	0	0	12	0	4	0	0	0	0	0	0	4	0	0	0	0	0
536149	4959	3419	3251	4452	5141	5442	5081	6344	3392	3820	3355	4258	4612	3898	4075	4338	6315	5429	5057	5396	5707	5718	5599	5239	4672	4135	4295	4580	4910	4394	4294	4161	4021	3616	3631	4300	4154	5282	4488	5676	5960	5304	5025	7161	8395	4135	6046	6737
101903691	0	0	0	0	0	0	15	0	0	0	0	2	8	8	11	0	0	5	22	24	0	0	54	0	0	8	15	0	0	13	0	0	13	0	0	0	0	10	13	0	10	3	6	17	1	0	10	0
537280	115	20	26	80	100	69	38	63	85	17	30	95	44	137	39	30	51	38	16	18	52	5	48	17	47	113	79	81	69	35	19	53	49	25	36	74	49	33	65	44	53	20	46	50	59	0	10	3
281666	56	0	0	0	23	0	0	0	15	0	0	0	71	0	0	0	103	0	0	0	86	0	0	0	0	0	0	0	38	9	0	0	32	0	0	0	35	0	0	0	80	0	0	0	32	0	0	0
530118	0	0	0	0	0	0	0	0	0	0	0	0	0	0	0	0	0	0	0	0	0	0	0	0	0	0	0	0	0	0	0	0	0	0	0	0	0	0	0	0	0	0	0	0	0	0	0	0
540759	0	0	0	0	9	0	0	0	0	0	0	3	0	0	0	0	0	0	0	1	0	0	0	0	7	0	0	0	0	0	0	0	2	0	0	0	0	0	0	0	0	0	5	2	12	0	0	0
510773	15	0	8	3	44	4	0	0	0	0	0	0	0	0	0	0	0	0	0	0	0	0	0	0	9	0	0	0	0	0	0	1	4	0	0	3	6	4	0	0	23	0	0	0	8	0	0	0
516825	3	0	0	0	216	761	649	659	2	0	0	1	5	4	2	2	1	0	0	1	12	0	7	0	0	6	0	0	5	3	11	12	0	19	0	0	0	0	3	0	230	855	550	627	8	0	0	8
112443603	0	0	0	0	0	0	0	0	0	0	0	0	0	0	0	0	0	0	0	0	0	0	0	0	0	0	0	0	0	0	0	0	0	0	0	0	0	0	0	0	0	0	0	0	0	0	0	0
100313432	0	0	0	0	0	0	0	0	0	0	0	0	0	0	0	0	0	0	0	0	0	0	0	0	0	0	0	0	0	0	0	0	0	0	0	0	0	0	0	0	0	0	0	0	0	0	0	0
514387	8155	2882	3972	4128	7546	3785	3394	5198	4952	3292	2687	6929	6925	5896	7343	4291	3713	2586	2672	3135	5423	4337	3757	3537	8398	10019	10600	10210	9429	5256	6613	5850	6580	4347	3672	10596	4115	2736	3392	2578	4555	2456	3373	4852	7872	2508	2892	2840
617339	90	45	41	28	54	149	162	125	43	126	137	99	95	130	134	188	92	135	167	217	147	485	205	139	75	119	134	189	110	121	114	181	63	145	132	130	158	244	171	253	81	234	156	126	87	122	164	262
112443127	9	0	0	0	0	0	11	0	0	0	8	0	5	0	3	0	7	8	0	0	0	0	0	7	0	3	0	0	0	2	9	0	4	0	9	4	0	1	0	47	10	0	0	7	24	0	0	0
112443734	0	0	0	0	0	0	0	0	0	0	0	0	0	0	0	0	0	0	0	0	0	0	0	0	0	0	0	0	0	0	0	0	0	0	0	0	0	0	0	0	0	0	0	0	0	0	0	0
112443688	0	0	0	0	0	0	0	0	0	0	0	0	0	0	0	0	0	0	0	0	0	0	0	0	0	0	0	0	0	0	0	0	0	0	0	0	0	0	0	0	0	0	0	0	0	0	0	0
539153	128	751	658	192	116	1915	1680	930	100	1175	1274	482	181	1780	2689	811	81	570	659	378	95	2202	1536	111	105	1109	1365	757	197	592	1802	2385	157	919	674	274	138	1221	1107	376	180	1106	1168	529	76	1327	1978	986
787234	1145	51	55	45	1255	143	114	373	685	104	48	59	491	109	166	74	478	47	39	89	223	220	168	131	398	108	111	156	980	222	58	71	259	45	13	57	888	147	128	213	865	61	84	251	1538	310	87	458
112443128	14	0	7	1	18	0	22	12	7	13	0	73	30	22	19	21	16	1	0	44	13	0	0	6	13	76	85	211	31	12	18	0	19	0	1	13	0	0	3	0	0	16	0	8	0	0	8	0
515204	16175	3468	4485	4598	15341	5076	4884	4756	10794	3753	2975	7304	12990	6469	7031	4664	6001	2435	2430	2263	8770	2673	2767	1856	13939	9031	9943	12328	10984	4148	5518	4930	9908	4575	4207	9979	6207	2800	4034	1955	5210	2382	3329	3688	11677	1006	1925	2110
510377	39887	10481	11297	12250	43300	16836	15464	15683	33883	10013	10051	16536	35115	15457	16729	12870	31760	12980	13448	10899	32095	12786	13327	7498	35758	15199	17038	15751	35454	11112	12636	12768	27640	10832	9706	16074	27557	11791	12026	10555	27996	12217	12657	16701	63970	8080	12939	12112
100140338	13406	8208	8206	8531	10244	10162	9718	10272	8751	6728	6320	8585	10213	8537	8950	7321	13161	10275	10062	9664	13742	12033	11321	7545	9899	8619	10642	10211	10452	6853	8317	9135	10839	8656	8270	11036	7591	10524	9693	8462	11416	10692	10821	13492	17502	7288	10060	10591
100139208	684	343	423	396	429	485	553	574	318	276	263	586	682	462	655	372	475	329	310	575	357	701	377	246	548	802	1016	814	594	424	756	648	607	451	522	577	202	425	334	172	277	265	333	380	404	223	354	262
112443148	12	17	18	1	12	0	3	0	7	0	3	10	27	3	17	45	17	25	31	16	8	0	32	6	14	19	8	0	0	15	1	0	4	34	0	30	3	45	9	28	10	10	5	17	42	0	35	26
112443144	25	83	23	23	36	27	58	59	7	59	29	29	14	73	27	47	42	65	45	133	43	0	71	12	26	88	101	0	18	36	28	34	24	34	36	33	18	37	32	27	50	36	10	39	33	0	91	41
511451	8125	5783	5745	4410	8617	8957	8435	7767	5512	4929	4726	5825	8093	8177	10228	5816	8613	8920	9015	7696	8957	9347	9363	7675	6725	11113	12641	11331	7308	5390	6279	6962	6452	6588	5973	7265	6092	6889	8115	4967	10333	9094	8946	10619	12099	3601	8306	7194
539959	54667	45353	48890	30611	48921	87960	94131	50299	39308	48633	54251	36516	36589	61088	67591	36496	50620	78130	80444	60076	39070	78461	75533	7227	44843	47920	52601	41454	38923	21623	56049	63667	39122	48829	51894	24074	45548	69701	55089	41730	23854	62780	73651	35905	35578	56612	84892	47568
112443155	699	30	146	2531	926	146	212	2970	535	102	28	5136	509	131	105	2534	455	16	11	1502	287	200	86	536	809	77	56	2641	945	4089	174	113	759	106	153	6377	285	81	67	2196	295	35	21	1089	492	240	75	2668
112443695	0	0	0	0	0	0	0	0	0	0	0	5	4	0	0	0	0	0	0	0	0	0	0	0	0	0	0	0	0	0	0	0	4	0	0	27	0	0	0	24	0	0	0	0	0	0	0	0
539107	746	44	149	3095	865	132	191	3301	541	123	31	5131	555	104	114	3502	699	23	43	2460	465	106	115	771	821	69	52	2454	928	4197	169	113	841	140	184	6450	440	86	88	2938	441	27	21	1322	465	240	85	3095
617853	3	0	0	0	0	0	1	0	0	0	0	0	0	0	0	0	0	0	0	0	0	0	0	0	0	0	0	0	0	0	0	0	1	1	0	5	0	0	0	0	0	0	1	0	0	0	0	0
787439	4	0	0	6	5	7	0	49	0	0	0	34	1	12	0	0	4	0	0	34	0	0	2	1	34	0	0	47	10	0	0	0	18	0	0	21	5	0	0	26	7	0	8	12	0	0	0	0
511803	4988	2593	2978	2939	5786	3630	3477	4139	3778	2503	2277	3719	4269	3526	3930	3105	4320	3228	3153	2856	4279	4701	3316	3012	4135	3873	3513	4448	4505	3945	3775	4142	3949	3289	2345	4032	4293	3358	3293	3341	4106	2999	3264	4823	6922	2540	3425	3653
407135	5	0	0	6	13	0	1	11	0	0	0	0	19	0	0	0	0	10	0	0	11	0	0	0	14	2	17	42	5	0	0	0	0	12	0	0	0	11	0	0	14	0	7	0	6	0	0	0
536462	98	109	113	52	91	185	97	109	118	119	61	70	40	97	114	58	107	174	115	116	121	178	202	21	41	74	95	0	105	62	175	159	103	75	98	103	37	135	73	80	159	115	88	78	133	0	124	115
112443622	0	0	0	0	0	0	0	0	0	0	0	0	0	0	0	0	0	0	0	0	0	0	0	0	0	0	0	0	0	0	0	0	0	0	0	0	0	0	0	0	0	0	0	0	0	0	0	0
112443707	0	0	0	0	0	0	0	0	0	0	0	0	0	0	0	0	0	0	0	0	0	0	0	0	0	0	0	0	0	0	0	0	0	0	0	0	0	0	0	0	0	0	0	0	0	0	0	0
112443821	0	0	0	0	0	0	0	0	0	0	0	0	0	0	0	0	0	0	0	0	0	0	0	0	0	0	0	0	0	0	0	0	0	0	0	0	0	0	0	0	0	0	0	0	0	0	0	0
538799	312	8	89	301	410	39	20	547	246	9	26	362	410	38	18	312	191	3	0	174	69	0	11	230	500	37	21	873	439	1001	112	45	357	106	24	404	510	40	23	92	179	6	10	673	343	0	12	281
497013	27152	6435	9101	8378	29442	7115	7484	9300	18421	6412	5264	15308	23579	13592	13590	7166	8190	4152	3962	3289	16696	6035	5361	5893	25288	22535	23103	25622	26696	12201	14236	12494	18890	9606	7977	22444	13076	4659	7349	2946	11421	4014	6233	9102	24617	2303	3728	2898
112443633	3	0	0	0	10	0	21	0	8	0	0	2	6	0	3	0	0	0	0	0	7	0	0	6	0	0	9	0	2	0	16	0	0	0	0	0	0	0	1	0	0	9	0	0	0	0	0	0
112443649	19	0	0	0	6	0	0	0	0	0	2	0	0	0	0	14	0	0	0	0	2	0	0	3	0	0	5	0	0	0	0	0	20	0	0	0	0	0	0	0	0	0	1	0	0	0	0	0
112443642	4	0	0	0	1	6	5	5	7	0	1	0	0	0	3	5	0	0	0	0	11	0	0	0	9	0	0	0	1	0	0	0	0	4	38	24	6	17	7	0	0	0	0	15	0	0	0	0
100848851	21	0	4	40	17	22	30	32	13	26	3	19	42	24	12	27	70	18	40	71	21	0	57	28	40	17	32	100	16	11	0	5	16	9	29	38	20	12	13	0	35	15	21	19	77	0	15	35
539614	140	0	0	0	169	0	0	15	72	11	5	21	86	13	7	16	100	10	0	0	119	0	12	0	94	14	5	145	245	16	0	36	96	12	13	1	96	10	0	35	111	0	0	1	102	0	11	0
101905660	0	0	0	0	0	0	0	0	0	0	0	0	0	0	0	0	1	0	0	0	0	0	0	0	0	0	0	0	0	0	0	0	0	0	0	1	0	0	0	0	0	0	0	0	0	0	0	0
112443160	110	0	12	10	79	13	0	43	56	0	0	5	12	0	0	0	60	0	1	9	42	123	0	0	37	0	3	0	90	23	0	0	76	0	14	11	24	0	3	1	42	0	2	1	163	0	0	0
101905734	130	28	35	277	96	48	35	243	96	0	9	245	131	49	6	187	156	7	39	265	142	0	17	174	72	3	21	85	173	131	30	0	57	28	38	271	72	19	23	330	58	41	18	226	70	1	35	433
786336	95241	53355	53700	75714	124196	78923	83429	105148	82019	48383	51777	73230	90903	53491	56959	80436	125794	94250	99080	107964	100022	90556	86024	100226	89896	56296	59200	67636	92852	74091	62479	78458	70353	51510	51511	79258	84334	87137	74213	108649	91505	86273	84497	123599	154458	50549	90363	119854
281976	1229	1016	853	1276	1324	1736	1711	1521	1033	939	1067	1043	1047	897	832	909	2756	2043	2000	2132	2110	1241	1835	2181	917	652	863	620	1099	1006	572	954	1417	906	734	887	1082	1554	1457	1573	1843	1644	1624	2677	2376	1553	1831	1872
112443760	0	0	0	0	0	0	0	0	0	0	0	0	0	0	0	0	0	0	0	0	0	0	0	0	0	0	3	0	0	0	0	0	0	0	0	0	0	0	0	0	0	0	0	0	0	0	0	0
112443762	0	0	0	0	0	0	0	0	0	16	0	0	0	4	0	0	0	0	0	0	0	0	6	0	0	0	0	0	0	0	0	8	2	0	0	0	0	0	0	0	0	6	0	0	0	0	0	0
617995	1539	1369	1217	1200	1462	1733	1865	1976	921	1020	1293	1269	1271	1471	1477	1183	1368	1920	1886	1434	1283	2332	1600	1199	1299	1420	1470	1205	1309	1546	1361	1561	1271	1492	1248	1335	1094	1823	1352	1435	972	1845	1768	1688	2028	1636	1888	1728
281356	0	0	0	0	0	0	0	0	0	0	0	0	0	0	0	0	0	2	0	0	0	0	0	0	0	0	0	0	0	0	0	0	0	0	0	0	0	0	0	0	0	0	0	0	9	0	0	0
519222	792	293	467	344	762	394	294	513	478	310	289	596	681	587	681	483	384	270	301	240	514	488	278	145	768	1041	1203	1082	1098	825	893	1041	696	520	231	883	633	365	261	243	346	230	276	515	493	90	224	403
104971329	0	0	0	0	5	0	0	0	0	0	0	0	0	0	0	0	0	0	0	0	0	0	0	0	0	0	0	0	0	0	0	0	2	0	0	0	0	0	0	0	0	0	0	0	0	0	0	0
516378	0	0	0	0	0	0	0	0	0	0	0	0	0	0	0	0	0	0	0	0	0	0	0	0	0	0	0	0	0	0	0	0	0	0	0	0	0	0	0	0	0	0	0	0	0	0	0	0
101906254	0	0	0	0	0	0	0	0	0	0	0	0	0	0	0	0	0	0	0	0	0	0	0	0	0	0	0	0	0	0	0	0	0	0	0	0	0	0	0	0	0	0	0	0	0	0	0	0
528262	0	0	0	0	0	0	0	0	0	0	0	0	0	0	0	0	0	0	0	0	0	0	0	0	0	0	0	0	0	0	0	0	0	0	0	0	0	0	0	0	0	0	0	0	0	0	0	0
280993	0	0	0	0	0	0	0	0	0	0	0	0	0	0	0	0	0	0	0	0	0	0	0	0	0	0	0	0	0	0	0	0	0	0	0	0	0	0	0	0	0	0	0	0	0	0	0	0
100125266	0	0	0	0	0	0	0	0	0	0	0	0	0	0	0	0	0	0	0	0	0	0	0	0	0	0	0	0	0	0	0	0	0	0	0	0	0	0	0	0	0	0	0	0	0	0	0	0
513144	0	0	0	0	0	0	0	0	0	0	0	0	0	0	0	0	0	0	0	0	0	0	0	0	0	0	0	0	0	0	0	0	0	0	0	0	0	0	0	0	0	0	0	0	0	0	0	0
100847857	0	0	0	0	0	0	0	0	0	0	0	0	12	0	0	0	0	0	0	0	0	0	0	0	0	0	0	0	0	0	0	0	0	0	0	6	0	0	0	0	0	6	0	8	0	0	0	0
281687	51	0	15	59	26	0	0	0	0	0	0	16	26	0	5	4	0	0	0	0	0	0	0	49	7	0	0	217	87	23	0	0	72	0	21	110	57	0	6	58	25	0	0	47	7	0	0	388
281689	0	0	0	0	0	0	0	0	0	0	0	0	0	0	0	0	0	0	0	0	0	0	0	0	0	0	0	0	0	0	11	0	0	0	0	0	0	0	0	0	0	0	0	0	0	0	0	0
519920	3265	2723	2643	3060	3441	4145	3866	4788	2338	2570	2690	3255	2721	2910	2861	3187	3633	3426	3438	3927	3880	4643	4248	3906	2792	2986	2856	3019	3353	3853	3148	4177	2607	2266	1906	2920	2681	3234	2671	3618	3455	3578	3311	4668	5371	3058	4479	6185
112443174	1187	861	967	1045	1374	1267	1493	1660	798	789	802	1365	975	796	905	1074	1607	1139	1284	1383	1324	1243	1227	1308	774	866	821	887	1061	1155	800	1301	946	577	563	940	951	1075	855	1474	1396	1088	1042	1762	1944	718	1381	2053
101906781	10	0	5	0	6	0	0	9	0	0	0	0	0	0	0	0	0	7	0	0	7	0	0	0	0	0	3	0	8	0	0	0	5	0	0	0	8	2	0	0	8	4	0	0	0	0	11	0
112443182	0	0	2	0	0	0	0	0	0	0	0	0	2	0	0	0	0	0	0	0	0	0	0	0	0	0	5	0	0	0	0	0	0	0	0	0	0	0	0	0	1	0	0	0	9	0	0	0
537511	3699	3128	2826	3275	3203	4247	4237	4247	1841	2657	2585	3113	2706	3221	3406	3173	2117	3313	2906	3150	2144	3443	2932	1697	2623	3630	4067	4425	3644	3384	3700	4766	2807	3081	2473	3665	2817	3449	2258	2774	1770	2936	3742	3277	3409	1881	3034	3942
617693	73	41	35	66	69	61	36	48	40	50	15	23	22	67	88	41	0	38	84	39	16	48	44	52	46	77	87	257	108	68	67	29	56	92	71	79	51	31	42	61	31	58	96	71	46	83	66	44
508065	1088	400	605	485	925	544	597	487	558	489	504	1143	837	1322	1082	531	219	489	374	359	465	603	477	114	825	2036	1901	2279	948	554	1027	1011	761	689	720	1423	470	339	379	111	193	299	471	390	501	318	247	405
516886	963	627	539	888	1145	950	853	1081	658	609	543	987	835	826	1036	797	761	609	532	979	861	1086	795	697	811	1051	1165	1995	1062	985	859	890	789	768	818	1312	727	468	643	813	758	559	682	1068	1106	1207	667	592
112443186	364	244	141	417	534	320	284	384	200	127	144	239	345	215	325	257	348	282	248	485	474	439	339	437	177	264	273	378	316	255	221	275	270	205	172	298	429	201	308	371	504	329	301	546	629	125	280	218
506961	0	0	0	0	22	0	0	5	18	0	0	6	7	0	0	13	15	0	0	0	0	0	0	1	0	0	4	0	0	0	0	0	4	1	0	2	12	0	2	0	0	0	4	0	10	0	0	0
112443187	0	0	0	0	0	0	0	0	0	0	0	0	0	0	0	0	0	0	0	0	0	0	0	0	0	0	0	0	0	0	0	0	0	0	0	0	0	0	0	0	0	0	0	0	0	0	0	0
280716	6839	2362	2581	3665	9923	4139	3858	5815	6131	2822	2782	3700	5731	2354	2594	3991	10030	4905	4462	6375	7645	4407	4902	4273	4706	2105	2265	3365	5203	3435	2274	2900	5000	2465	2233	3570	7550	4255	3357	5359	8816	4771	4265	7211	12204	3033	5129	8070
100313162	9	0	0	0	5	0	0	0	0	0	0	0	5	0	0	0	0	0	0	0	0	0	0	0	0	0	0	0	0	0	19	0	4	0	0	0	13	0	0	0	0	0	0	0	0	0	0	0
509774	3998	1884	1979	2720	3697	3222	3041	4108	2079	1487	1432	2832	2852	2622	2856	2583	2180	1867	1805	3051	2291	3377	1847	2525	3252	2917	3213	3424	3761	4260	2432	2799	3063	2216	1895	3445	2377	2038	1647	2414	1719	1390	1882	3370	2712	1395	1558	2986
509773	79	0	14	16	164	10	28	86	109	0	4	53	89	19	9	48	96	25	0	0	101	0	23	116	135	21	1	86	99	51	12	11	68	0	0	16	127	45	23	32	107	10	0	71	196	0	58	138
509772	186	7	25	106	294	15	60	234	218	19	7	100	252	42	38	119	247	28	38	98	213	0	30	247	329	45	3	287	275	146	53	72	151	41	17	94	247	94	60	104	145	10	21	140	434	63	85	210
538905	0	0	0	0	0	0	0	0	0	0	0	0	0	0	0	0	0	0	0	0	0	0	0	0	0	0	0	0	0	0	0	0	5	0	0	0	0	0	0	0	0	0	0	0	0	0	0	0
539983	3593	2881	2755	3587	3957	5126	4838	5394	2581	3003	2647	3368	3099	3141	3744	3559	5467	4825	5035	4725	4349	5085	5331	4555	2869	3528	3865	2794	3572	3515	3568	3825	3225	2553	2495	3333	2871	4241	3798	4645	4058	4672	4277	6145	5724	2825	5730	6370
281581	3061	2032	2329	2191	4065	3113	2580	3426	2526	1762	1643	2517	2617	2364	2368	1823	3194	3352	2895	2916	2798	2603	2554	2331	2541	2020	2130	3075	3265	2731	2456	3335	2385	1489	1567	2388	2928	2981	2327	2594	2955	2311	2701	4136	4263	2304	2361	2704
788353	95	66	56	0	38	22	51	25	13	8	17	21	56	79	62	41	37	26	5	28	26	0	26	9	138	202	188	64	42	7	11	17	55	84	0	88	19	0	10	19	57	23	3	12	76	0	11	26
101907639	0	0	0	0	0	0	0	0	0	0	0	0	0	0	0	0	0	0	0	0	0	0	1	0	0	0	1	0	0	0	0	0	0	0	0	0	0	0	0	0	0	0	0	0	0	0	0	1
618122	65	18	28	7	66	50	14	20	26	47	25	23	71	7	21	25	22	51	87	50	89	152	20	62	42	22	27	0	60	0	30	21	14	10	17	49	30	42	31	80	54	77	46	49	67	0	54	0
767940	11185	9252	8355	11968	15576	16713	15079	18180	9736	8566	8303	10648	10303	8859	10599	13437	19904	15629	17553	20536	17561	19881	17446	15727	10964	8942	9476	10710	11167	10115	10542	12732	10066	8680	8269	11691	13154	15282	12195	19436	16017	15334	13279	19583	25323	14456	20026	24429
613795	2114	1296	1260	2156	2841	1760	2044	2815	1825	1383	1215	1759	1793	1262	1265	1988	4598	2333	2048	2866	3506	2576	2838	3779	2089	1038	1024	1454	2212	1850	1168	1390	2010	1101	1409	1568	2931	2169	1627	3125	3642	2242	1869	3873	5240	1034	2492	4073
541221	0	0	0	1	1	0	0	0	1	0	0	0	0	1	0	0	2	0	17	0	0	0	0	0	0	0	0	0	0	0	0	0	0	0	0	0	0	0	0	0	2	0	0	0	1	0	0	0
521943	14	5	9	0	0	0	0	1	0	18	8	3	7	0	3	0	0	10	0	1	11	0	20	0	1	7	11	0	4	23	4	14	6	0	0	0	0	25	3	0	0	15	5	0	20	0	0	0
505545	2456	1243	1196	996	2072	1642	1313	1738	1518	939	825	1492	1614	1459	1761	858	1349	1104	1336	1165	1264	1446	1071	611	1728	1939	1981	1705	2586	1510	1797	1914	1904	1124	1011	1726	1686	1049	910	748	1173	900	947	1272	1978	707	1230	1738
538659	293	119	131	91	274	101	134	118	206	89	88	97	182	95	94	99	293	149	220	218	234	345	150	202	180	250	203	235	259	153	93	239	250	132	153	147	265	161	137	140	263	101	167	216	349	0	170	175
614396	73	88	62	82	8	65	70	65	34	52	90	47	58	13	32	28	145	134	72	96	61	145	46	66	11	22	41	0	24	70	61	53	126	73	67	66	53	79	63	59	90	43	64	98	109	26	57	0
112443204	0	0	0	1	0	0	0	0	0	0	0	0	0	0	0	0	0	3	2	1	0	0	0	0	1	0	0	0	0	0	0	0	3	0	0	0	0	0	0	0	0	1	0	0	0	0	0	0
539555	1511	879	995	8391	1119	1012	1167	9025	1117	1064	1320	9944	1067	1100	1345	11537	894	1595	1755	11913	1196	1518	1399	3853	901	756	1341	6127	1131	2789	1428	1545	1308	838	1010	13859	1474	1347	1396	12985	1022	1578	1639	5596	1666	1388	1918	13883
404126	10732	6983	7132	11304	9986	10096	9733	17188	8551	7245	6388	12167	8719	7902	8423	11980	13105	11240	11422	16293	9012	12269	9946	11691	7229	6647	6501	10249	8999	9881	6736	6798	9100	6568	6038	12158	7870	8829	7791	15164	11161	8550	9047	19456	14263	6093	11560	17747
112443208	0	0	0	0	0	0	0	0	0	0	0	0	0	0	0	0	8	0	0	0	0	0	0	0	0	0	0	0	0	0	0	0	0	0	0	7	0	0	0	0	0	0	0	0	0	0	0	0
508890	15061	398	2531	31411	13226	512	415	46236	8383	204	283	27036	13308	617	394	30626	20569	276	122	30838	15582	2004	1708	36721	10218	119	164	15778	12373	28641	810	330	17064	584	339	36799	13148	443	1255	42572	18437	475	463	52619	17441	1146	1313	51025
617897	43	0	0	39	24	0	0	12	6	0	0	48	62	0	0	15	40	0	0	50	15	0	0	74	13	0	0	0	33	23	0	0	37	0	0	44	40	0	0	49	28	0	0	60	47	0	3	121
521746	1703	315	403	1783	1443	252	115	2187	792	283	151	1447	925	151	133	1307	836	139	176	1220	805	374	219	1849	991	162	169	1238	1035	1731	188	221	1066	262	40	1909	1149	255	118	1215	966	152	246	1600	1336	580	256	2123
521747	5374	5431	4711	6142	6929	7432	7887	9615	4899	5804	5126	5133	4787	4549	3911	5830	8222	8836	8119	10507	7181	7738	7384	6787	4397	3604	3573	4393	4821	5845	5037	5807	4804	4557	4038	4529	6440	8128	5667	8694	6465	8042	7780	9436	9829	5204	7768	11456
100126052	1161	1246	1059	1325	1297	1722	1902	1919	813	1307	996	985	1014	859	917	1157	1468	2069	1959	2180	1282	1867	1577	1752	1009	869	909	1099	992	1453	1046	1506	943	1187	883	1073	1358	1692	1143	1665	1250	1656	1497	2037	2022	959	1516	2381
514470	0	0	7	0	0	0	9	0	0	0	0	0	0	0	4	0	0	0	0	0	0	0	0	0	0	0	2	0	0	0	0	11	0	14	0	7	0	12	0	0	0	5	6	0	12	0	0	0
507606	397	172	285	260	272	277	283	368	249	283	219	435	286	167	313	218	165	287	193	433	236	307	317	243	388	371	327	270	218	327	247	276	269	243	200	197	172	236	235	234	158	162	240	346	439	80	226	379
507607	595	82	102	113	548	129	95	162	387	95	74	73	226	53	31	45	532	149	43	184	393	438	132	211	178	37	58	15	382	67	118	131	296	120	266	64	853	224	178	196	772	218	232	353	949	72	93	172
112443606	0	0	0	0	0	0	0	0	0	0	0	0	0	0	0	0	0	0	0	0	0	0	0	0	0	0	0	0	0	0	0	0	0	0	0	0	0	0	0	0	0	0	0	0	0	0	0	0
538709	44	73	4	5	55	38	22	15	44	20	35	28	24	27	28	17	4	46	26	29	23	100	143	40	21	71	59	78	11	9	13	72	18	42	48	32	62	13	37	111	38	32	41	19	116	0	38	87
615159	0	0	9	0	14	0	0	0	2	0	13	11	0	0	0	2	0	0	0	0	5	0	0	0	13	0	2	0	2	0	1	0	3	0	0	0	1	0	4	0	3	2	7	2	2	0	0	16
112442278	7636	1772	34489	1750	28687	3933	2251	2804	6995	5858	10323	1966	3201	3900	4547	4714	15306	4594	4670	4303	19065	3457	3924	3772	4585	4847	6184	3663	8367	2610	4231	4390	6816	1703	2245	2350	7254	3658	4320	3186	13020	3402	5754	7807	4815	2936	3155	5203
100498812	50935	10512	229773	12477	196136	23917	14286	19073	54989	42731	64199	13897	25593	27640	35488	43096	99112	27270	29892	22601	123027	24881	29067	24701	29090	28268	36731	27829	56365	14712	24135	23922	39725	9584	14111	14591	44982	25624	26316	18496	85213	17783	35876	45691	30775	20553	21719	29937
112443213	2	0	9	0	24	5	0	19	0	0	0	0	22	0	1	0	10	1	0	1	14	0	0	0	6	2	4	0	18	7	0	1	3	0	0	0	6	1	0	21	32	1	4	0	12	0	0	15
614435	47034	18011	17522	21729	50497	25966	24103	32755	43240	19707	17665	25321	44971	23754	27532	26385	60035	32114	34665	33893	50717	33078	28637	29635	44436	25760	26463	31499	45573	23516	23112	27776	35241	16329	15996	28086	40561	24327	22648	28236	39135	23581	24978	37514	52940	17658	24763	28652
112443216	105	147	125	162	257	292	270	262	94	145	111	215	141	134	205	280	146	209	257	367	152	216	220	97	126	406	156	191	191	142	151	129	163	202	152	196	228	360	169	408	164	171	159	213	273	295	253	538
112442415	0	0	0	0	1	0	0	0	0	0	0	0	0	0	0	0	0	0	0	0	0	0	0	0	0	0	1	0	0	0	0	0	1	0	0	3	0	0	0	0	8	0	0	0	0	1	2	0
511277	0	0	1	0	8	3	4	0	8	1	0	0	1	0	1	1	2	0	1	0	4	0	1	1	1	0	0	2	1	0	0	6	1	0	0	9	0	7	2	0	6	1	3	0	1	0	0	0
506672	117	0	3	0	72	0	0	8	96	0	6	22	88	0	0	5	24	0	0	29	15	0	0	0	180	0	0	0	236	0	0	0	36	0	0	49	25	1	1	0	10	1	0	0	6	0	0	30
507010	0	0	0	1	2	0	8	0	2	0	1	0	5	0	1	0	14	5	0	1	0	0	6	0	13	0	2	0	4	0	0	0	0	4	0	17	0	0	0	0	1	0	0	0	1	0	0	1
506928	3977	2884	2468	2358	4237	4404	3858	3429	2691	1937	2166	2559	2655	2466	2414	2602	3816	4177	3904	4685	2985	4001	3044	2072	2632	2169	2168	3242	3756	2581	2371	3221	2473	2269	2236	2441	4437	3436	2571	2971	2946	3268	3390	3946	5134	3060	3801	4000
282248	0	0	0	0	7	0	0	0	0	0	0	0	0	0	0	0	0	0	0	3	0	0	0	0	16	0	0	0	6	0	0	0	0	0	0	0	13	0	0	0	0	0	3	0	0	0	0	0
101902428	0	0	0	0	0	0	0	0	0	0	0	0	0	0	0	0	0	0	0	0	2	0	0	1	1	0	0	0	1	1	0	0	1	0	0	0	0	0	2	0	0	0	0	0	0	0	0	0
509642	6	5	0	0	0	0	0	0	0	0	0	0	0	4	0	0	0	0	0	0	0	0	0	0	0	0	0	0	0	0	0	0	0	0	0	0	10	0	0	0	0	0	0	0	0	1	0	0
112442289	0	0	0	0	0	0	0	0	0	0	0	0	5	0	0	0	1	0	0	0	0	0	0	0	0	0	0	0	0	0	0	0	0	0	0	0	0	0	0	0	0	0	0	0	0	0	0	0
101902843	0	0	0	0	0	0	0	0	0	0	0	0	0	0	0	0	0	0	0	0	0	0	0	0	0	0	0	0	0	0	0	0	0	0	0	0	0	0	0	0	0	0	0	0	0	0	0	0
513593	935	16	22	25	770	30	65	68	425	9	19	23	423	11	32	10	764	75	26	72	686	171	105	4	547	39	45	0	1128	24	33	67	737	239	468	145	638	47	88	59	240	57	42	107	460	0	54	77
112443317	2	0	0	2	0	0	0	18	1	0	0	0	0	16	0	3	0	0	0	0	0	0	0	0	0	0	9	0	13	0	0	0	0	0	12	12	0	0	8	0	9	0	0	5	10	0	6	0
100847376	772	497	390	706	737	920	574	1203	454	530	450	698	529	521	371	963	1276	880	546	1559	959	1196	784	1203	500	389	404	420	650	806	420	638	653	294	386	930	704	804	564	1230	1014	773	790	1708	1009	572	559	1579
281758	1600	205	243	3673	3230	319	494	7190	1324	259	332	3288	2239	369	302	4223	4100	513	697	4256	3516	856	443	3450	1051	213	293	1559	1226	2408	162	293	2385	284	228	3575	2981	546	583	7190	5853	531	565	8082	3729	427	670	7861
538816	2788	1766	1821	4037	3333	2543	2332	5750	2499	1578	1563	3751	3011	1956	1978	3698	4902	3215	2909	5480	3745	2923	2806	3986	2072	1443	1555	2639	2564	2971	1555	1853	2333	1565	1574	3675	3037	2490	2435	4764	4883	2896	2606	6930	5092	1743	2738	5883
112443306	1173	685	728	1932	1296	983	1026	2385	1046	577	719	1758	1379	902	846	1618	1890	1312	1206	2123	1311	1277	1195	1787	864	598	699	1153	1249	1287	588	681	979	718	815	1673	1101	1017	1058	2040	2005	1162	986	2946	1868	820	959	2397
534645	2320	1805	1819	2110	2706	3314	2605	3159	1783	1906	1668	2308	2003	1776	1772	2200	3235	2765	3331	3523	2591	2457	2358	2195	2032	2044	1930	2349	2153	2109	2209	2842	1835	1867	1660	2154	1896	2468	2113	2794	3109	3115	2501	3959	3683	2569	3675	3719
618218	9	3	0	12	0	8	5	34	0	3	12	0	14	0	8	0	0	0	0	0	0	0	0	0	0	14	7	0	0	8	0	0	0	7	14	6	2	6	0	0	0	0	0	0	0	0	0	0
101902958	0	0	0	0	0	0	0	0	0	0	0	0	0	0	0	0	0	0	0	0	0	0	0	0	0	0	0	0	0	0	0	0	0	0	0	0	0	0	0	0	0	0	0	0	0	0	0	0
535450	4401	3074	3327	3249	4009	4097	3151	4433	2674	2616	2316	4149	3949	4163	4949	3439	2901	2370	2705	3061	4046	4874	3546	2837	4882	6545	7281	6623	5529	4470	5684	5635	3943	3355	3437	6569	2744	3112	2822	2338	3180	2296	2676	3158	4696	2171	2749	3772
112443646	0	0	0	0	0	0	0	0	0	0	0	0	0	0	0	0	0	0	0	0	0	0	0	0	0	0	0	0	0	0	0	0	0	0	0	0	0	0	0	0	0	0	0	0	0	0	0	0
112443645	0	0	0	0	0	0	0	0	1	0	0	0	3	0	8	0	0	0	0	0	10	0	0	0	12	0	5	0	16	0	0	0	0	0	0	0	0	0	0	0	0	6	0	0	0	0	0	0
112443643	5	0	0	0	10	0	0	0	2	0	0	0	8	0	0	0	0	0	0	19	24	0	11	0	6	0	12	0	32	0	0	0	6	0	0	0	0	0	0	0	0	0	0	0	0	0	0	0
112443823	0	0	0	0	0	0	0	0	0	0	0	0	0	0	0	0	0	0	0	0	0	0	0	0	0	0	0	0	0	0	0	0	0	0	0	0	0	0	0	0	0	0	0	0	0	0	0	0
618198	55	57	51	84	105	78	39	25	17	13	24	132	19	39	62	125	1	44	13	0	1	0	5	0	41	70	147	91	37	12	110	74	25	56	13	203	8	31	2	20	15	4	18	10	19	0	24	54
512361	200162	186650	170858	147930	230829	336373	316139	308548	139006	165030	143915	146864	167340	222081	225518	143922	188324	216010	226052	261341	180210	298872	205312	240338	154870	195121	188042	173313	194091	225877	214873	272542	146664	177557	171947	145169	168351	232766	170616	135741	148006	164223	188500	231871	228755	164750	196264	216365
104971336	3	0	0	0	8	11	0	0	0	0	0	0	0	0	0	7	0	0	0	0	0	0	0	0	0	0	3	1	0	8	0	0	0	0	0	0	0	0	0	0	0	0	3	0	0	0	0	18
512059	3	0	0	1	0	14	21	0	10	0	12	1	2	9	1	11	0	2	18	1	1	125	7	0	0	14	0	1	2	0	2	0	7	5	1	0	0	9	14	0	0	7	7	18	27	0	12	1
112442418	0	0	0	0	0	1	0	0	0	0	0	0	0	0	0	0	0	0	0	0	0	0	0	0	0	0	0	0	0	0	0	0	0	0	0	0	0	0	0	0	0	0	1	0	0	0	0	0
112442419	0	0	0	0	0	1	0	0	0	0	0	0	0	0	0	0	0	0	0	0	0	0	0	0	0	0	0	0	0	0	0	0	0	0	0	0	0	0	0	0	0	0	0	0	0	0	0	0
535675	0	0	0	0	8	0	0	0	0	0	4	0	0	0	0	0	0	0	19	0	0	0	0	1	0	0	11	0	0	0	6	0	0	0	0	0	0	8	0	0	0	0	0	0	0	0	0	0
353301	817	381	368	452	772	801	703	705	630	389	295	358	556	382	474	470	671	649	434	644	669	1048	492	345	381	394	302	331	667	262	393	633	385	398	439	366	853	681	272	423	457	413	459	503	840	898	576	712
112443602	0	0	0	0	0	0	0	0	0	0	0	0	0	0	0	0	0	0	0	0	0	0	0	0	0	0	0	0	0	0	0	0	0	0	0	0	0	0	0	0	0	0	0	0	0	0	0	0
614310	4105	1511	1831	1651	3479	1820	1918	1788	2060	1344	1269	2334	3108	2165	1995	1688	1756	1541	1473	1706	2537	2047	1540	1469	3105	2894	3558	3700	4297	2044	2200	2736	2764	1797	1774	2784	2167	1749	1320	1575	1741	1053	1619	1969	2943	1348	1182	1457
100848266	3002	341	580	1270	3407	758	578	1340	1922	456	459	1432	2372	837	885	1251	2173	807	865	1817	4743	1126	1069	2621	2286	1400	1502	2642	3216	1553	847	870	2559	547	484	2751	3434	735	1315	1581	3418	815	1001	2166	3304	265	719	1331
281753	13304	2450	3355	5466	10444	2929	2318	5608	6923	1889	1898	9143	11008	5191	5453	5710	6120	2567	2639	4381	10871	2794	3007	5076	9995	10532	11015	19961	14757	8180	5783	5004	11666	4192	2495	20042	7534	2496	3407	3242	6708	1868	3103	5894	8444	1359	2218	3678
781956	0	0	0	0	0	0	0	0	0	0	0	0	0	0	0	0	0	0	0	0	0	0	0	0	0	0	0	0	26	0	0	0	0	0	0	0	2	0	0	0	0	0	0	0	0	1	0	0
541050	2084	1374	1251	1335	2588	2087	2043	2112	1604	1310	1470	2048	2048	1823	1770	1957	2677	1686	1620	1819	2758	1783	2401	2066	2477	2962	2559	3415	2756	2811	2634	2903	1787	1648	2077	2566	1798	1488	1281	1397	1624	1263	1408	2033	2981	1691	2320	2757
112443715	0	0	0	0	0	0	0	0	0	0	0	0	0	0	0	0	0	0	0	0	8	0	0	0	0	0	0	0	0	0	0	0	0	0	0	0	0	9	0	0	0	0	0	0	0	0	4	0
540374	1495	840	916	1021	1514	1371	1294	1664	919	832	822	1061	1326	1291	1240	1241	1262	1049	814	1065	1111	2074	1101	856	1546	1533	1739	1412	1567	984	1295	1491	1115	958	1012	1428	886	969	756	1104	793	961	920	1111	1438	635	1173	1237
112443660	4	0	4	0	0	0	0	0	0	0	0	2	0	0	0	0	0	0	10	0	7	0	6	23	3	0	0	0	0	0	14	0	0	0	0	0	0	0	7	0	11	0	6	3	0	0	6	0
614227	1956	1518	1283	1987	2472	1931	2203	2392	1813	1386	1320	1475	1736	1142	1031	1624	3706	2490	2490	2462	2965	2366	2413	2853	1567	1038	1024	1457	1734	1462	1035	1370	1605	1346	1225	1506	2178	2355	1934	2554	3747	2323	2128	3947	3595	718	2957	2951
514286	3	0	0	0	0	0	0	0	6	0	0	0	0	0	0	0	0	0	0	0	0	0	6	0	0	3	5	0	5	0	4	0	0	8	0	0	0	0	2	0	0	0	0	0	0	0	7	0
100174923	1080	1940	1661	1686	1334	2110	2772	2014	927	2566	2107	1311	788	1116	955	1366	2657	4359	4167	3604	2001	2428	3457	1790	756	929	801	948	926	1236	1723	1921	1401	1487	1917	1132	1115	3819	3082	2277	3079	4946	4818	4327	2613	1832	3403	2581
112443648	0	0	6	0	8	11	0	0	4	0	0	0	3	0	3	0	11	0	0	0	11	0	15	0	0	3	0	0	17	0	0	0	7	0	26	0	0	0	9	0	0	0	1	1	0	0	18	0
112443652	23	1	0	11	17	0	0	0	4	0	1	0	22	5	0	0	22	5	0	0	68	0	5	14	18	0	14	0	30	5	0	0	26	0	0	17	0	15	9	0	54	4	13	25	21	0	0	20
112443659	34	0	0	0	10	6	8	1	14	6	6	8	0	0	11	0	9	6	0	25	18	0	3	4	0	18	18	0	35	4	0	8	24	0	0	26	0	12	3	0	18	0	2	8	15	0	0	0
112443669	13	0	15	0	5	0	0	11	4	0	0	0	29	7	7	36	20	29	12	0	15	0	0	1	0	11	16	0	0	0	0	0	0	0	0	1	0	6	9	0	21	8	0	22	7	135	0	0
532582	1263	656	698	977	1382	1031	1269	1300	929	785	713	840	1091	698	610	954	1907	1182	1294	1919	1979	1801	1511	1440	843	502	756	502	984	788	577	544	1089	643	430	714	1106	1082	923	1164	1753	1266	1229	1801	2051	526	1313	1828
534142	962	318	411	484	1007	623	537	855	818	347	287	637	677	412	488	748	827	408	586	629	907	1216	538	445	859	670	688	672	1031	847	523	611	680	297	438	826	717	498	359	547	681	478	568	752	1132	405	588	981
100505379	870	477	416	983	996	981	1130	1224	681	761	668	696	767	452	542	923	1985	1196	1419	1359	1909	1619	1654	1882	597	278	359	367	660	620	486	454	623	542	379	612	1004	1030	1104	1279	1977	1873	1570	2030	2372	274	1307	1430
112443630	8	0	0	0	13	0	0	0	0	5	0	8	1	0	0	13	0	3	0	0	37	0	27	41	0	3	8	0	16	0	0	0	8	15	15	0	0	11	3	11	28	8	0	0	10	0	10	0
112443632	1	0	0	0	2	0	0	0	1	0	0	0	0	0	7	0	19	0	0	0	8	0	11	7	0	0	4	0	0	0	7	0	0	0	23	0	30	0	8	13	4	21	7	21	0	0	9	0
112443631	6	10	0	0	32	0	0	0	27	0	0	0	5	0	0	3	18	12	0	0	14	0	0	0	0	3	12	0	0	0	0	0	12	0	0	0	2	0	6	10	28	0	7	12	19	0	14	30
112443405	648	334	272	424	560	350	319	443	301	306	230	508	345	493	520	382	294	318	200	215	314	79	279	292	468	772	1036	856	653	439	438	596	390	349	400	675	272	212	306	328	427	233	436	406	436	247	362	268
514644	853	565	461	650	790	659	513	609	432	496	363	832	622	862	949	648	451	472	407	380	419	402	492	412	748	1383	1826	1467	867	857	778	1058	511	613	559	1251	339	456	452	434	491	354	562	633	659	419	553	379
104971345	3	39	38	15	9	65	7	16	23	2	14	42	31	78	56	14	43	42	5	23	9	0	38	25	25	48	97	26	27	88	59	60	10	46	57	61	5	69	28	18	7	15	15	38	35	14	46	1
112443664	0	0	0	0	0	0	0	0	0	0	0	0	0	0	0	0	0	0	0	0	0	0	0	0	0	0	0	0	0	0	0	0	0	0	0	0	0	0	0	0	0	0	0	0	0	0	0	0
540695	517	432	518	650	580	941	799	859	569	611	518	557	409	464	508	666	915	808	478	837	946	663	956	1161	790	480	479	691	575	967	752	906	484	543	391	414	619	579	505	677	672	500	815	726	1100	647	1024	1362
509863	197	405	273	289	448	485	386	320	176	401	375	596	271	457	443	318	211	276	179	244	63	570	250	202	325	767	636	619	404	412	436	617	271	402	424	421	90	199	186	109	129	184	252	262	119	189	207	215
327699	5256	5386	4465	7273	7075	5932	6101	9574	4812	4706	4855	6091	4308	4077	3907	6687	11876	9121	8832	13783	10363	10005	7751	12787	4301	2890	2999	3830	4420	5928	3748	4586	6096	3794	4109	5282	7622	8862	5956	11489	10536	7786	8234	13788	10706	4814	8074	13161
614259	6665	3789	3811	4365	8189	6371	5743	6907	4926	3154	3536	4756	6343	4509	4933	4828	6981	5725	6160	5657	6920	5702	5458	4860	5526	4843	4652	5331	6415	4612	3812	4264	5243	3787	3401	5225	6401	5493	4632	5954	5542	5340	5169	7468	10472	2437	5270	5561
107131363	284	431	238	349	884	687	975	697	208	535	355	369	318	265	283	587	1155	1085	1069	1462	977	1192	829	726	363	330	350	310	439	430	539	501	499	495	525	398	421	931	892	732	1563	2018	1461	2264	1375	100	794	665
518283	1025	21	20	20	1775	5	13	0	872	36	20	12	609	11	15	6	578	57	39	0	518	0	39	5	1108	9	10	0	1887	8	61	46	712	12	21	25	1102	3	44	27	617	25	4	0	1854	0	21	121
514364	2939	1257	1469	1152	3845	1962	1728	1531	2204	1516	1019	1187	2049	1607	1717	852	1972	1140	1235	1287	1889	2238	1234	533	3193	2657	2516	1983	4700	1456	2057	3456	2524	1539	1444	1643	2083	1051	928	915	1601	915	1239	993	3885	1202	1320	1500
514365	303	328	271	226	194	431	341	232	201	233	303	230	152	330	238	246	199	169	208	432	260	601	299	178	173	286	370	329	344	334	366	577	235	434	338	285	222	411	242	135	175	261	379	398	212	333	360	342
112443407	31	50	68	74	15	91	122	63	31	80	105	42	13	80	66	48	53	13	55	97	3	0	60	24	30	63	63	58	71	102	77	119	29	125	67	80	13	94	25	32	26	42	69	36	23	143	64	88
518699	46	6	21	13	21	48	29	8	27	7	26	19	11	32	23	0	0	4	3	0	13	0	26	13	10	52	45	43	40	21	3	10	65	16	27	16	8	9	10	0	15	19	11	0	32	0	24	0
507912	3631	3883	3532	4858	4525	6807	7260	7583	3669	4339	4215	3894	3734	3294	3250	4315	8550	7711	8098	8085	6977	10584	8917	8513	3716	3106	2990	2820	3078	4674	4068	4730	3657	3630	3374	3665	4196	7139	5514	7667	7753	7476	7636	9821	9461	5206	9207	8057
507126	8326	31	32	56	8438	76	4	101	5066	112	109	127	4593	84	62	70	2386	30	0	0	2322	172	95	68	6132	39	30	131	9589	130	96	43	3884	35	74	302	4168	9	48	22	1516	21	12	38	4638	0	19	134
282319	2904	2423	2443	2875	3635	3584	3927	4408	3046	2724	2262	2567	2905	2219	2784	2892	6217	3929	4077	4526	4718	4584	4499	3856	2962	2101	2181	2452	3094	3002	2368	3574	2704	2200	2208	2631	3177	3702	3004	4393	4055	4247	3683	5345	5408	2174	4997	5365
112443661	4	0	3	0	8	0	0	0	6	6	0	0	3	6	0	0	0	9	0	0	5	0	0	0	0	6	0	0	1	0	0	0	0	0	0	0	0	0	0	0	0	0	3	6	0	0	5	0
505538	2210	689	666	824	2124	1027	1074	1364	1784	689	614	644	1881	660	738	798	2958	962	1272	1454	3374	950	1466	1219	2214	644	702	627	1885	762	724	845	1610	561	521	852	2037	1084	975	789	2728	1200	919	1542	5597	551	1481	1565
535402	632	500	519	422	1113	1258	959	1218	825	476	487	584	1153	785	610	576	1065	571	685	747	893	353	888	354	1011	704	690	679	919	497	531	442	876	524	508	696	347	645	409	533	604	617	659	653	1089	361	977	883
512913	2312	1720	1578	2981	13411	4002	4301	8553	2579	1714	1446	2576	3006	2214	1519	3817	4557	1876	1536	4214	4150	1750	2598	15782	2517	1128	974	1830	1506	2842	994	885	2521	1472	1227	2193	5480	2667	1904	6823	4300	1985	2106	4464	3865	1882	2067	4171
516133	13731	126	1281	3239	13600	186	112	7163	7488	136	120	3222	7838	138	180	2368	6801	68	89	2189	3935	143	473	10585	10673	121	120	1448	14163	13331	325	87	6602	97	118	2535	7263	43	201	1561	5033	65	60	7238	8356	199	256	2269
522105	974	409	837	661	685	467	560	303	530	483	512	1115	597	1599	1445	470	60	242	168	0	194	304	280	128	1036	2699	2961	2811	1399	695	1771	1059	509	1006	947	1424	169	271	220	57	97	154	217	173	393	81	128	76
504482	14098	4105	5457	3903	11902	5696	5354	5483	7946	3845	3504	7505	9726	8652	9059	4731	4287	2835	2253	2535	4972	3440	2581	2037	11235	12354	13429	13206	14157	6043	7629	7506	8585	6051	5464	10359	5767	3225	3077	2301	2585	2072	3449	4085	8573	2422	2725	2157
112443702	0	0	0	0	0	0	0	0	0	0	0	0	0	0	0	0	0	0	0	0	8	0	0	0	0	0	0	0	0	0	0	0	0	0	0	0	0	0	0	0	0	0	0	0	0	0	0	0
540687	0	0	0	0	0	0	0	0	0	0	0	0	0	0	0	0	0	0	0	0	0	0	2	0	0	0	0	0	0	0	0	0	0	0	0	0	0	0	0	0	0	0	0	0	0	0	0	0
539662	73	0	0	0	77	0	0	0	16	0	0	0	19	0	0	0	22	0	0	0	0	0	0	0	29	0	0	0	41	0	0	0	33	0	0	0	52	0	0	0	52	0	0	0	111	0	0	0
107131870	0	0	0	0	6	0	0	0	0	0	0	0	0	0	0	0	0	0	0	0	0	0	0	0	0	0	0	0	5	0	0	1	14	0	0	0	0	0	0	0	0	0	0	0	17	0	0	0
614598	283	0	9	0	48	0	0	0	66	0	5	15	40	1	0	0	0	0	0	0	14	0	0	0	41	5	1	0	262	18	0	0	45	0	27	14	96	6	0	0	27	3	0	0	135	126	21	1
527641	2002	1235	1378	1324	1822	2287	2093	2612	1383	1434	1664	2035	1537	1928	1933	1667	1446	1594	1480	2045	1223	1390	1484	902	1163	1613	1457	1664	1621	1865	1488	1636	1914	1648	1640	2110	1522	1392	1227	1320	1161	1385	2112	2148	1893	1260	1191	2194
614627	1646	1113	1064	1338	1589	1913	1518	1621	1090	937	945	1130	1287	1325	1263	1035	1267	1420	1549	2012	1099	1593	942	1001	1220	1145	1423	1747	1615	1494	1376	1532	1508	872	951	1121	1315	1642	974	1291	1017	1037	1218	1569	1508	1136	1110	2000
789937	1896	743	996	1006	1612	1125	775	1113	1100	607	738	1530	1379	1526	1634	819	581	633	550	485	683	849	503	238	1658	2304	2363	2448	2157	1082	1561	1398	1325	1192	894	2214	824	710	710	597	307	358	671	628	1031	489	507	564
112443763	0	0	0	0	0	0	0	0	0	0	0	0	0	0	0	0	0	0	0	0	0	0	0	0	0	0	0	0	0	0	0	0	0	0	0	0	0	0	0	0	0	0	0	0	0	0	0	0
317654	1992	358	642	506	1140	585	422	841	1092	345	352	1188	1499	1099	990	763	540	279	132	347	521	196	219	256	2028	1797	1630	2098	2184	1691	1112	897	1394	908	478	1998	543	335	263	216	214	181	311	414	680	135	271	291
506745	7	0	0	0	0	0	0	0	0	0	0	0	0	0	0	0	0	0	0	0	0	0	0	0	0	0	1	0	0	0	0	0	11	0	0	0	13	0	0	0	0	0	0	0	0	0	0	0
614290	0	10	0	0	0	0	0	0	0	0	1	14	10	7	0	0	0	17	8	0	0	0	17	0	0	4	4	0	15	0	0	0	12	0	0	9	0	10	8	0	0	2	0	3	0	0	0	29
540019	0	0	0	0	0	0	0	0	0	0	0	0	0	0	0	0	0	0	0	0	0	0	0	0	0	0	0	0	0	0	0	0	0	0	0	0	0	0	0	0	0	0	0	0	0	0	0	0
513277	7667	4041	4174	3855	8649	5834	5390	6175	6574	3785	3225	5151	6540	4760	4697	4079	5994	5523	5162	5330	7335	5139	4396	3902	6339	5193	5239	6859	7079	4691	4420	5092	6372	3247	3716	5842	7392	4907	4091	4320	5569	4568	5817	7539	10580	3285	4539	5016
514770	0	0	0	0	0	0	0	0	0	0	0	0	0	0	0	0	0	0	0	0	0	0	0	0	1	0	0	0	1	0	0	0	0	0	0	0	0	0	0	0	0	0	0	0	0	0	0	0
514771	775	400	276	406	957	433	489	559	820	403	430	403	551	408	394	321	605	450	455	542	741	1026	405	493	654	436	568	568	1045	550	763	966	639	375	425	385	895	385	394	517	569	346	390	464	1189	547	510	676
514772	472	311	257	352	401	312	284	353	292	256	236	361	362	252	289	306	347	243	307	383	298	280	229	172	380	394	344	206	543	415	279	389	336	411	269	252	318	176	141	194	273	195	287	362	403	453	229	532
528453	31	0	0	0	0	0	0	0	3	0	0	0	6	10	0	0	0	0	0	0	0	0	0	4	9	21	15	0	6	0	0	11	0	0	0	0	26	0	0	0	0	0	1	0	13	0	0	0
100337343	4039	2002	2165	1982	4046	3206	2880	2603	1994	1993	1767	2661	2328	2954	2746	1971	1633	1741	1439	2182	2241	3659	1898	1777	2279	3973	3698	4580	4248	2523	3091	3569	2969	2403	2587	2867	2682	1977	1793	1102	2103	1760	2127	2951	3047	1704	2263	2332
519213	495	445	244	316	839	805	778	941	404	446	364	285	265	349	358	494	494	297	343	514	313	680	354	486	431	282	285	406	406	351	295	444	365	536	485	378	172	322	198	381	442	285	387	572	662	452	680	705
540181	9916	1496	3257	3455	6495	1368	1411	2058	4191	1168	1647	6174	6494	4815	4560	2252	1653	727	1090	1689	3338	1222	1460	1784	7662	11197	13540	14495	11619	3792	6176	4005	6182	3464	3264	12017	3442	919	1285	694	2590	740	1146	1900	4732	415	838	836
112443408	10	0	0	0	0	0	0	20	11	0	2	0	0	0	0	0	0	0	0	0	8	57	0	0	0	0	11	0	15	0	0	0	0	0	21	16	7	10	2	26	14	0	3	0	0	0	0	0
533908	11960	6425	6783	6829	9719	10855	7678	12537	5539	5347	4625	7914	6432	8997	8578	5591	4005	4820	4020	5627	3432	7128	3846	4719	8079	10083	10666	10801	10520	11031	7934	9729	7025	7586	6196	9178	5813	5280	3939	3527	3765	3363	5131	8524	6873	3170	4189	5349
512161	25832	11481	12552	22648	36590	19471	19880	36574	21628	10836	10752	20885	24122	12542	11710	22375	37691	20833	24365	37382	32239	22531	22738	40684	19673	10667	11049	15999	21760	22712	12365	15086	20781	10436	10787	22719	33219	20974	18610	42201	34238	21366	18717	44183	52382	14131	22581	44374
523264	1169	957	870	1083	1322	1680	1255	1300	1014	848	856	1133	1014	1169	1364	1002	1027	1060	1020	1136	931	888	811	688	914	1344	1344	1575	1414	1148	1279	1499	938	1138	962	1327	806	1313	668	751	636	811	1134	1125	1416	1039	1210	1324
614997	0	3	0	0	0	0	0	0	0	0	0	0	0	0	0	0	0	0	1	0	0	0	0	0	1	0	0	0	0	0	0	0	0	0	0	1	1	0	2	2	0	0	0	0	0	2	0	1
511122	2252	1544	2139	1921	1587	2371	2351	2104	1275	1434	1315	3760	2402	3955	4368	2241	1033	1793	1737	2162	621	1970	1817	907	2409	4109	4145	4341	2975	2827	3240	3226	1612	3137	2726	4043	966	1345	1151	874	351	967	1614	2937	1058	1393	1381	1554
507142	1643	1407	1446	2105	1382	1808	1770	2445	762	818	856	1588	741	1286	1354	902	883	999	1096	1321	852	864	1227	1985	1048	1308	1603	1492	1217	1358	870	1210	770	895	826	1179	962	727	733	1206	1408	1710	2112	4418	1249	623	858	1262
507141	65012	54765	50252	96090	72467	77804	86175	116839	51639	56707	49351	66002	72949	56372	46210	81279	104808	84463	88690	134881	108015	105010	117554	174807	53702	41428	42394	60260	47869	64646	38092	43588	58841	48058	51344	68171	76083	89567	64857	108830	106259	81824	81649	152492	129827	75089	92328	131407
515112	121	57	33	108	109	57	134	118	83	38	29	71	107	44	53	70	227	133	102	303	130	134	67	166	158	74	96	53	120	70	72	94	149	59	130	124	185	102	72	114	145	114	105	154	196	1	140	196
614672	51269	35238	33928	38608	57167	46358	52373	51235	35989	27406	26424	37408	40042	44378	40006	34717	45487	48078	50884	56366	40381	49863	48105	44031	39042	34479	33413	35819	48933	38050	37987	45799	29680	28487	33299	32265	51577	48364	35474	43894	37469	30570	42044	59278	55023	30000	41570	34765
517520	625	487	563	487	686	714	621	763	394	398	393	476	473	565	556	503	427	721	456	543	345	567	550	346	580	482	568	400	627	435	640	491	548	522	475	560	325	397	305	357	323	401	501	529	506	168	422	618
520788	25	0	2	3	25	1	0	1	4	0	0	0	8	0	0	0	20	7	0	0	29	1	0	0	31	1	0	2	31	0	0	0	2	1	0	0	6	0	0	2	28	0	0	0	19	0	9	0
112443410	2	0	0	0	0	0	0	0	0	0	0	0	0	0	0	0	0	0	0	0	0	0	0	0	0	0	0	0	0	0	0	0	0	0	0	0	0	0	0	0	0	0	0	0	0	0	0	0
617552	26	5	3	5	25	8	0	9	18	0	4	5	5	27	14	6	1	8	12	30	15	1	0	0	24	3	23	31	10	2	0	1	41	4	7	13	14	9	4	0	11	0	0	0	1	0	18	0
112443411	21	5	3	0	20	0	0	0	0	0	4	0	4	27	14	1	1	8	0	0	13	0	0	0	6	3	0	0	8	2	0	1	33	4	0	9	14	9	1	0	0	0	0	0	1	0	0	0
508477	387	442	420	524	589	522	670	549	466	724	527	296	447	477	239	352	916	995	1065	843	808	326	913	586	317	247	239	280	486	357	344	440	550	318	383	251	668	972	599	640	789	860	689	886	1029	467	777	782
787384	0	0	0	0	0	0	0	0	12	0	0	0	0	0	0	0	0	0	0	0	0	0	0	1	0	0	0	0	0	0	0	0	0	0	0	0	0	0	0	0	0	0	0	0	0	0	0	0
107131877	0	0	0	1	0	0	0	0	0	0	0	0	0	0	0	0	0	0	0	0	0	0	0	0	0	1	0	0	0	0	0	0	0	0	0	0	0	0	0	0	0	0	0	0	0	1	0	0
510253	674	651	499	549	610	704	621	778	600	583	619	657	537	759	534	686	925	758	685	788	1186	1022	1270	998	766	799	667	575	815	614	796	1095	710	494	634	677	515	635	643	752	930	890	841	885	1460	407	1045	923
528912	0	0	3	3	0	0	0	0	0	0	0	9	0	10	0	4	0	3	1	1	0	0	0	0	0	0	1	0	0	0	0	0	12	0	0	0	0	0	1	1	0	1	0	0	0	0	6	0
511061	0	0	0	0	0	0	2	0	7	0	0	0	0	0	1	0	0	0	0	0	10	0	0	0	1	0	3	1	0	0	0	0	0	0	0	0	1	0	1	0	0	0	0	6	0	0	6	0
511060	67	2	16	0	108	0	0	9	78	0	3	7	34	0	2	0	21	2	0	0	27	0	0	9	11	4	8	0	38	0	0	0	9	0	0	9	68	0	1	0	57	18	5	0	120	0	0	0
282299	2340	3578	3536	2875	2477	6083	6019	6452	2114	3836	3173	3015	2842	3937	3924	3483	5039	7020	7291	6426	3407	7385	6911	4737	2580	3853	3709	4000	2690	3437	4471	5672	2779	3291	3062	2489	3063	5688	4527	6049	3194	5390	5517	6604	5069	5385	8584	7426
112443825	0	0	0	0	9	0	0	0	0	0	0	0	0	0	0	0	0	0	0	0	0	0	0	0	0	5	0	0	0	0	0	0	0	0	0	0	0	0	0	0	0	0	0	0	0	0	0	0
616317	9820	21312	21185	47040	11646	33189	37429	46930	8394	21411	24804	36943	13335	21717	25894	41691	22454	41518	48675	68098	19046	46181	47553	27663	7691	16202	18886	23109	6627	16328	18941	21172	13083	21570	25030	38695	14350	37730	33037	75853	20852	42878	39535	50722	25548	24783	51033	87210
522932	11	0	0	12	48	0	0	24	33	0	8	0	4	4	0	0	11	0	0	0	5	0	0	0	32	0	5	0	28	0	0	0	1	0	0	0	44	0	2	0	33	0	0	0	35	0	0	0
539251	122	38	38	48	131	77	36	94	74	69	42	40	71	18	67	47	126	53	14	1	127	280	75	59	78	75	74	24	70	44	94	56	54	33	20	68	91	49	57	43	92	5	63	96	77	104	69	126
508852	1069	731	724	1148	1109	1174	778	1380	793	982	712	879	729	970	889	1134	1150	739	684	1158	1156	1392	919	1516	931	793	824	1119	1076	1382	1063	1365	670	552	691	957	985	967	724	1086	1014	833	706	1283	1441	788	1126	2098
616379	1764	403	480	145	1465	441	676	247	678	433	504	516	694	795	1120	330	227	295	289	300	143	176	239	48	836	825	908	663	1643	375	1111	861	653	556	761	499	916	318	309	107	431	298	399	209	899	451	288	213
615012	285	1589	1633	767	241	2308	2117	1167	141	1267	1280	1493	263	2201	2109	755	194	1429	998	874	145	2057	1627	195	134	3423	3526	2169	347	616	2113	2642	489	2062	1777	1181	132	1553	1167	469	238	1246	1452	743	192	1545	1118	785
112443765	0	0	0	0	0	0	0	0	0	0	0	0	0	0	0	0	0	0	0	0	0	0	0	0	0	0	0	0	0	0	0	0	0	0	0	0	0	0	0	0	0	0	0	0	0	0	0	0
112443412	0	0	0	0	0	15	0	0	0	0	0	0	0	2	0	0	0	12	0	0	0	0	0	0	0	0	0	0	0	0	0	0	0	0	0	3	0	17	0	0	0	0	0	0	0	0	0	0
101903529	0	0	0	0	0	0	0	0	0	0	0	0	0	0	0	0	0	0	0	0	0	0	0	0	0	0	0	0	0	0	0	0	0	0	0	5	0	0	0	0	0	0	0	0	0	0	0	0
101903474	0	0	0	0	0	0	0	0	0	0	0	0	3	0	0	1	0	0	0	0	0	0	0	0	0	0	0	0	0	0	0	0	0	0	0	0	0	0	0	0	0	0	0	0	0	0	0	0
511199	1277	674	830	801	1117	776	637	722	503	506	535	1106	1136	1111	1256	701	682	758	764	892	734	806	502	577	721	1416	1429	1859	1480	1278	1303	1171	1490	747	962	2075	731	685	615	263	787	714	1133	940	794	415	580	1247
540726	2240	1243	1766	1372	2169	2248	1970	1549	1659	1143	1276	1802	2248	2555	2903	1637	1217	1215	1396	943	1465	2074	1800	811	2106	3290	3662	3848	2233	1543	2173	2324	1618	1694	1508	2428	1261	1241	1693	925	1085	1165	1654	1371	2093	750	1316	1059
282685	3	0	0	0	0	0	0	0	0	0	0	4	4	0	0	9	0	0	1	18	0	0	0	6	0	0	3	0	7	0	0	0	56	0	0	4	0	0	0	0	0	0	5	0	0	0	0	25
112443686	0	0	0	0	0	0	0	0	0	0	0	0	0	0	0	0	0	0	0	0	0	0	0	0	0	0	0	0	0	0	0	0	0	0	0	0	0	0	0	0	0	0	5	0	0	0	0	0
112443771	0	0	0	0	0	0	0	0	0	0	0	0	0	0	0	0	0	0	0	0	0	0	0	0	0	0	0	0	0	0	0	0	0	0	0	0	0	0	0	0	0	0	0	0	0	0	0	0
504456	8663	8897	7490	10297	10953	12783	14632	15061	7019	8920	8853	8008	7115	7706	7614	10622	20374	16441	18398	17975	13575	18342	19563	21342	7303	6519	6414	6583	8154	8301	7497	8754	7701	6954	7325	6990	11362	13991	11240	14414	18734	17487	15039	22360	23782	12609	21296	18162
615263	685	151	222	390	667	292	276	354	395	141	272	288	256	174	203	195	719	286	235	543	899	338	357	604	431	330	340	292	671	383	295	266	478	278	285	296	479	305	289	735	881	499	462	790	1433	764	720	971
522372	4458	4332	3968	4771	5297	5711	5450	7024	3822	4516	3866	4423	3858	3768	4075	4867	7823	5982	6613	6568	8014	8162	6845	8237	4621	4340	3953	3918	4729	5053	3875	4926	4105	3709	3941	3850	4348	5669	4649	6298	7851	6662	6166	8545	10066	4688	7640	7433
617389	13346	3143	5812	5454	9987	3736	3307	6824	5648	3534	3278	8696	8138	8800	8464	3958	2823	2412	1896	2190	3019	2971	2149	3955	11175	15021	15910	15676	11978	14435	10529	8255	7596	5968	4915	11086	3868	2357	2849	1296	1806	1395	2487	5316	3712	810	1837	1668
112443413	16	5	11	22	65	0	13	236	30	0	6	2	90	15	0	31	56	0	0	0	30	0	0	100	30	0	3	30	65	66	0	0	93	0	0	6	24	8	1	0	146	0	6	70	132	0	14	0
107131878	21	0	13	55	28	0	0	41	14	0	0	8	2	0	0	14	22	0	0	34	0	0	0	314	19	0	5	92	7	112	0	0	36	0	0	3	0	0	0	35	39	0	0	67	30	0	7	25
107131898	45	0	18	45	54	0	0	68	12	0	0	13	14	0	0	31	96	7	0	57	31	0	18	686	42	1	0	92	16	199	0	32	22	0	0	14	15	3	0	90	54	0	0	135	64	0	27	70
286823	1382	1613	1495	817	1687	2109	1552	1479	1071	1281	1313	1362	1639	1126	1498	833	1975	2059	2318	1641	1136	2189	2537	659	1251	868	1046	626	1291	739	1469	1441	866	839	1085	946	711	2111	1531	1046	1333	1427	1387	1457	2307	1935	2439	1253
784123	6125	656	1439	1540	4351	806	885	1264	3006	818	779	2453	4812	2649	2396	1224	1027	514	524	438	2551	1060	687	1609	4370	4149	5132	5633	5125	1946	2751	1986	4043	1589	1289	4716	2109	484	937	278	2166	615	604	1120	3258	97	494	498
112443827	0	0	0	0	0	0	0	0	0	0	0	0	0	0	0	0	0	0	0	0	0	0	0	0	0	0	0	0	0	0	0	0	0	0	0	0	0	0	0	0	0	0	0	0	0	0	0	0
614724	543	1579	1725	627	434	2739	2773	1209	411	2378	2102	973	772	3429	3519	757	698	3849	4294	1875	1138	6141	5647	388	458	4194	4865	3031	520	402	2078	2533	806	3174	2706	662	503	4162	3840	992	393	1508	1591	642	1073	1186	3491	660
506601	5682	5681	5388	3237	4322	9048	8013	5056	3309	4708	4617	3971	5856	5780	7042	3715	6773	8404	9007	6472	7927	12418	8214	2347	4015	9133	10053	7340	5247	3482	6810	7823	6351	4305	4079	4306	3037	7877	5802	3046	5571	6319	6690	4442	6403	4353	5768	4299
112443414	915	825	867	376	617	1212	900	643	420	818	702	580	821	827	1215	566	980	1052	1370	762	919	2244	1134	275	591	1249	1493	1213	785	471	1054	1372	892	628	678	733	309	967	647	360	578	674	901	611	687	931	775	665
616724	3627	2657	2491	1680	3347	3455	2892	2982	2222	1896	1681	2763	2853	3522	3717	2011	1964	1813	1942	1256	2096	2374	1951	1127	4259	5716	5927	5655	4404	3343	4321	4174	2892	2714	2479	3903	2186	2024	2104	1433	1453	1591	1991	2281	2553	1391	1639	1690
616738	121	113	155	104	84	116	62	117	43	163	96	118	75	217	126	140	148	70	40	0	36	0	61	12	138	253	353	610	162	134	186	133	96	157	114	179	48	46	56	20	19	61	54	58	28	68	106	66
531906	62	76	81	71	12	118	70	64	63	36	84	51	40	47	54	14	59	108	73	36	26	76	62	13	44	149	103	37	37	86	94	147	72	75	92	50	6	95	65	82	50	21	101	29	38	0	47	0
104971359	0	0	3	0	0	0	0	0	0	0	0	0	0	0	0	0	0	0	0	0	0	0	0	0	0	0	0	1	11	0	0	0	0	0	0	0	0	0	0	0	0	1	0	0	0	0	0	0
616826	255	114	100	22	187	31	14	12	140	30	57	52	168	111	61	6	114	41	43	73	57	0	63	0	145	154	172	163	87	0	177	56	166	53	79	25	46	74	38	21	53	40	61	45	145	121	102	34
508044	0	0	0	0	0	1	0	0	0	0	0	0	0	1	0	1	0	1	0	0	0	0	0	0	0	0	0	0	0	0	0	0	0	0	0	0	0	0	0	0	0	0	0	1	0	0	5	0
532872	15	1	4	0	8	0	0	0	13	0	0	0	8	0	0	0	4	0	3	1	0	0	0	0	14	1	0	0	0	0	0	0	8	0	0	0	1	0	4	0	0	4	0	1	0	90	0	0
112443609	0	0	0	0	0	0	0	0	0	0	0	0	0	0	0	0	0	0	0	0	0	0	0	0	0	0	0	0	0	0	0	0	0	0	0	0	0	0	0	0	0	0	0	0	0	0	0	0
768310	6444	5479	4827	7076	8670	7877	7352	10832	5633	5442	5406	6631	5705	5253	5805	6793	12448	8445	9571	11336	10876	12425	10504	10920	6645	6399	6625	7087	6750	7086	6210	7291	6440	5858	4625	6858	6524	8007	6310	9900	9402	8045	6954	11521	13075	5755	10267	12157
767836	27503	23072	24374	29876	35168	44783	44351	53014	26441	25208	24788	26965	30070	27213	28958	30293	57695	49070	54313	48082	51849	58589	53126	59518	30428	24596	24168	24059	28479	28117	23372	27700	23825	20238	21809	25789	26992	37850	33727	39495	48791	45629	39688	58110	65770	27994	51154	47232
539769	1886	153	83	569	1241	192	166	971	1334	82	90	711	1377	63	91	773	1240	73	75	481	2304	108	267	381	2076	90	82	710	1787	586	127	111	1278	128	280	1187	1127	242	135	1227	1050	60	90	476	3613	57	106	765
509522	2513	1827	1676	2010	2871	2344	2409	3293	2398	1814	1593	2007	2050	1899	1584	2231	3284	2922	2918	3055	4829	3979	3635	1709	2003	1433	1393	1541	2691	2137	1569	1927	2253	1525	1722	2068	2418	2607	2142	2734	3002	2265	2088	3215	4595	2287	2677	3246
112443709	0	0	0	0	0	0	0	0	0	0	0	0	0	0	0	0	0	0	0	0	0	0	0	0	0	0	0	0	0	0	0	0	0	0	0	0	0	0	0	0	0	0	0	0	0	0	0	0
317658	1533	1428	1200	1166	1155	1627	1668	1864	1162	1238	1102	1127	1077	1165	995	1103	1478	2288	1946	2892	1126	2257	1663	912	802	1063	1199	777	1400	979	1332	974	1016	962	909	1237	1700	2073	1531	1737	1241	2265	2298	2082	2069	1280	1496	2499
523154	303	133	91	187	386	117	177	366	218	77	150	262	230	127	91	307	508	253	166	434	106	335	150	112	147	85	128	158	247	212	41	111	251	141	132	262	172	209	174	495	211	163	170	243	344	353	170	472
784764	4376	3041	2997	3405	4399	4690	4430	4653	3194	3274	2928	3397	3516	3820	3213	3414	4597	4870	5406	6214	3931	5784	3928	3199	3285	2807	2834	4316	4406	3490	3461	4576	3421	3200	2634	3351	4783	4580	3227	3994	2951	3913	4462	4907	5701	3599	4290	6611
506494	3668	4085	3299	4455	3488	6322	6587	6150	2668	4134	3785	3758	2986	3924	4017	4359	6556	8866	9394	9450	5745	7721	7907	5629	2395	3538	3147	2853	3139	3961	3928	4528	3905	3539	3081	3555	4045	6633	6127	7164	5444	8774	7882	8531	8146	6328	9386	9634
101909432	58	18	70	32	47	8	34	91	23	46	29	18	75	50	19	33	66	67	7	67	37	99	46	50	5	35	46	0	12	48	39	8	37	2	30	33	31	34	34	44	77	28	14	61	63	0	62	62
784844	3606	850	1236	990	3042	918	844	1121	2287	789	706	1579	3002	1550	1687	1034	1365	530	753	711	2031	856	966	790	3585	2917	3041	2452	4425	1607	1822	1948	2542	1484	996	2180	1756	568	766	371	1572	476	714	1045	2681	1053	947	889
112443415	39	40	37	35	73	15	39	35	46	42	37	40	11	30	20	13	63	43	95	0	36	0	20	29	40	50	100	28	91	68	55	52	54	25	36	31	9	48	20	41	9	25	28	66	5	0	31	22
512745	126256	182460	147344	182521	120801	169578	191775	189684	113150	210651	188801	143692	116359	131301	112337	160773	299045	316904	330083	317106	280214	300273	364223	263184	95774	91482	92923	117174	97184	138588	114151	142652	133889	139272	152548	116294	132333	279813	206464	225205	295649	342542	326408	394411	330710	149835	307086	274543
104971363	25	48	33	55	27	236	246	204	28	191	134	247	38	50	35	43	70	110	158	116	62	163	110	35	42	133	141	209	30	16	26	84	17	43	19	61	29	66	73	117	28	131	111	109	58	121	169	123
101909455	1953	15947	13329	20396	1100	19966	18939	14536	1770	18474	15016	16228	1930	14081	10739	14837	2633	20699	17303	19824	3424	18820	22456	5467	2365	17467	15926	18540	2473	9654	18970	27060	1670	11212	10851	10726	1733	21152	13925	15685	1776	13557	14429	13206	6307	17325	24219	21228
112443773	0	0	0	0	0	0	0	0	0	0	0	0	0	0	0	0	0	0	0	0	0	0	0	0	0	0	0	0	0	0	0	0	0	0	0	0	0	0	0	0	0	0	0	0	0	0	0	0
538690	1904	15851	13266	20282	1048	19593	18623	14292	1717	18254	14823	15939	1863	14001	10651	14761	2549	20479	17076	19562	3349	18414	22295	5418	2324	17258	15708	18260	2415	9613	18885	26918	1636	11155	10823	10602	1704	21039	13821	15510	1738	13346	14230	12991	6226	17079	23964	20911
617024	3042	773	874	426	3660	1913	1851	1329	2685	799	1081	1201	2826	1918	2127	931	1991	1065	953	951	1737	801	871	221	2678	1170	1533	1073	2598	416	636	631	1750	642	861	660	1874	358	389	337	2189	1065	1468	854	3683	1206	1646	1133
104971364	96	32	31	53	98	114	131	35	56	13	53	33	44	82	81	71	52	21	28	0	42	0	84	9	41	42	77	30	130	28	45	31	43	50	48	28	18	8	8	31	63	11	22	22	28	0	106	0
523797	12	121	106	37	9	184	317	99	0	175	143	144	16	52	80	11	0	140	199	39	12	0	102	1	9	228	246	154	14	113	164	134	7	96	134	84	0	102	53	106	0	76	66	71	1	141	127	34
112443701	0	0	0	0	0	0	0	0	0	0	0	0	0	0	0	0	0	0	0	0	0	0	0	0	0	0	0	0	0	0	0	0	0	0	0	0	0	0	0	0	0	0	0	0	0	0	0	0
533803	0	6	0	6	6	0	0	0	0	0	1	0	0	8	2	0	2	7	2	1	0	0	9	0	0	0	1	1	8	0	0	1	5	14	34	0	0	1	0	21	2	8	0	0	0	0	0	31
525080	402	366	324	273	355	336	262	439	211	451	349	480	308	481	508	442	354	393	354	367	440	267	412	318	351	551	600	621	393	401	520	702	402	386	364	451	150	386	286	189	323	221	339	300	439	666	421	277
512479	11571	9635	9157	9892	13035	15919	13985	15563	8659	7951	7608	10415	10973	9655	11353	10799	15178	14644	15151	17119	13004	16979	13620	10214	10576	10150	10988	11842	11580	11107	10001	11240	10349	9392	7518	12017	7961	13790	10361	13680	10284	12918	12051	16016	16858	8078	14313	18016
112443829	0	0	0	0	0	0	0	0	0	0	0	0	0	0	0	0	0	0	0	0	0	0	0	0	0	0	0	0	0	0	0	0	0	0	0	0	0	0	0	0	0	0	0	0	0	0	0	0
407136	0	0	0	0	0	0	0	0	0	0	0	0	0	0	0	0	0	0	0	0	0	0	0	0	0	0	0	0	0	0	0	0	0	0	0	0	0	0	0	0	0	0	0	0	0	0	0	0
516426	44	26	116	35	21	9	107	66	24	43	23	74	16	177	172	16	18	28	15	56	7	287	69	19	23	282	457	252	91	52	118	1	18	83	142	104	27	17	38	0	12	46	22	28	14	0	38	1
532997	3878	2816	3462	2876	3745	4729	4984	3903	2541	2885	2868	3645	3095	4440	4786	2978	3388	3933	3765	3201	3330	4874	4020	1971	3269	4661	5025	4673	3417	2600	3863	4393	3033	3394	3079	3836	2921	3605	3193	3127	2487	3842	3970	3886	4552	2164	3593	3282
104971365	0	0	0	0	0	0	0	0	0	0	0	0	0	0	0	0	0	0	0	0	0	0	0	0	0	0	0	0	0	0	0	0	0	0	0	0	0	0	0	0	0	0	0	9	0	0	0	0
523647	0	0	0	0	0	0	0	0	0	0	0	0	0	0	0	0	0	0	0	0	0	0	0	0	0	0	0	0	0	0	0	0	0	0	0	0	0	0	0	0	0	0	0	0	0	0	0	0
535137	0	0	0	14	4	10	1	0	0	15	2	0	10	0	10	0	0	4	0	0	0	0	29	0	0	13	17	66	1	0	9	7	0	0	0	0	2	0	0	17	0	0	1	7	0	0	0	0
617435	4123	64	20	0	10343	65	0	0	4917	179	19	0	1550	76	3	0	2541	55	0	0	629	0	9	0	1276	0	0	0	4262	0	19	0	4104	31	43	1	7064	75	84	0	4215	23	8	21	1928	145	0	0
509968	3432	66	2	26	9014	24	0	0	4135	101	0	13	1532	77	18	0	2555	23	0	0	594	0	31	0	1404	12	0	0	3361	0	7	14	3859	51	29	0	6866	60	51	0	3581	28	0	0	1839	0	0	0
534961	4445	113	33	9	12584	45	14	0	6481	221	12	14	2063	126	0	0	5785	70	11	0	1186	0	10	0	1539	20	0	0	4517	0	28	19	5819	48	85	0	11009	154	108	0	8164	6	16	0	3555	89	6	83
517368	0	0	0	0	0	0	0	0	0	0	0	0	0	0	0	0	0	0	0	0	0	0	0	0	0	0	0	0	0	0	0	0	0	0	0	0	0	0	0	0	0	0	0	0	0	0	0	0
112443417	158	39	44	51	111	68	13	105	38	10	39	34	72	31	71	41	39	30	37	23	91	144	49	49	141	147	191	44	153	84	97	71	119	43	55	124	98	14	63	0	96	72	49	62	103	0	24	108
534714	1672	424	596	685	1128	490	367	686	594	314	394	817	1139	674	1042	563	313	135	225	283	513	680	155	230	1561	1703	1983	1749	1946	857	1106	1190	1226	495	493	1268	567	198	301	226	261	207	216	217	825	249	281	272
100313163	3	0	9	0	0	0	0	0	0	0	0	0	8	0	0	0	0	0	16	0	0	0	0	16	0	2	0	0	0	0	0	0	0	0	0	0	0	0	0	0	0	0	0	0	0	0	0	0
112442449	0	0	0	0	0	0	0	0	0	0	0	0	0	0	0	0	0	0	0	0	0	0	0	0	0	0	0	0	0	0	0	0	0	0	0	1	0	0	0	0	0	0	0	0	0	0	0	0
789600	2	0	0	0	0	1	0	1	24	8	0	4	19	8	0	0	1	0	0	0	0	0	6	0	1	0	9	0	10	0	0	0	20	0	0	1	0	0	2	1	19	0	1	10	0	0	12	0
112443703	0	0	0	0	0	0	0	0	0	0	0	0	0	0	0	0	0	0	0	0	0	0	0	0	0	0	0	0	0	0	0	0	0	0	0	0	0	0	0	0	0	0	0	0	0	0	0	0
532712	32846	27463	24718	33072	35856	41875	40539	49712	28800	25314	24920	27732	29299	28282	27259	31319	59094	46283	48316	52767	46598	54232	54262	57748	28086	23295	22469	24329	32077	31985	24192	29845	31185	25423	26674	29046	42504	42941	33464	47643	54166	43190	36362	62481	72238	36421	57040	60035
101905607	7384	5759	5067	8343	11884	10091	9962	12313	5287	4089	4214	4716	6511	5260	4703	8460	15752	12772	14019	15851	16475	14080	13070	20631	6363	4147	4104	5087	4388	4869	3449	3448	6119	3704	4618	5321	11667	9568	8091	13560	17699	13055	12489	19855	22050	8025	13547	15806
515042	29543	25222	22674	36232	39347	36938	38847	51520	23303	21213	19914	24821	27433	22525	18069	34508	63613	51558	54583	67763	56194	51285	52202	68074	25550	16478	16218	17701	21309	24719	16393	18477	29185	19458	21915	26981	37396	39852	30561	52892	54098	46794	46673	73054	74042	33559	51861	70213
281752	0	0	0	0	5	0	0	0	0	0	3	0	0	1	5	0	3	0	0	0	0	0	0	0	0	0	0	0	0	0	0	0	3	0	0	0	0	0	0	0	0	0	0	0	0	0	0	0
100847958	0	0	0	0	0	0	0	0	0	0	0	0	0	0	0	0	0	0	0	0	0	0	0	0	0	0	0	0	0	0	0	0	0	0	0	0	0	0	0	0	0	0	0	0	0	0	0	0
789612	0	0	0	0	0	0	0	0	0	0	0	0	0	0	0	0	0	0	0	0	0	0	0	0	0	0	0	0	0	0	0	0	0	0	0	0	0	0	0	0	0	0	0	0	0	0	0	0
444872	103	6	31	0	67	0	10	0	12	27	6	0	30	13	17	19	3	0	0	1	0	1	1	0	33	11	4	2	48	1	8	1	36	6	8	39	0	5	6	3	1	17	10	25	2	1	0	0
520964	2	0	0	0	18	0	0	0	0	0	0	0	0	0	5	0	3	0	0	0	0	0	0	0	0	0	0	0	0	0	0	0	3	0	0	0	0	0	0	0	3	0	0	1	0	0	0	0
100141158	3162	1408	1891	1429	3156	2136	1462	1971	1946	1300	991	2037	2889	2449	2580	1567	1636	1319	1420	1124	2120	2058	1111	1165	2467	3129	3644	3430	3159	1842	2255	2269	2623	1757	1356	3162	1606	1293	1422	963	1802	1342	1691	1771	2726	730	1301	1221
112443677	0	0	0	0	0	0	0	0	0	0	0	0	0	0	0	0	0	0	0	0	0	0	0	0	0	0	0	0	0	0	0	0	0	0	0	0	0	0	0	0	0	0	0	0	0	0	0	0
532839	585	12	4	13	310	0	0	0	192	33	1	14	132	0	0	0	64	38	0	40	34	0	0	0	208	1	0	0	241	0	0	0	126	0	0	4	276	0	1	0	35	0	0	9	357	0	1	0
112443774	0	0	0	0	0	0	0	0	0	0	0	0	0	0	0	0	0	0	0	0	0	0	0	0	0	0	0	0	0	0	0	0	0	0	0	0	0	0	0	0	0	0	0	0	0	0	0	0
280994	23	0	0	0	5	0	1	0	19	0	3	0	24	0	0	4	7	0	0	0	3	0	0	0	18	0	0	0	59	0	4	1	1257	1592	1618	984	12	0	0	0	0	0	0	0	0	0	0	0
112443723	0	0	0	0	0	0	0	0	0	0	0	0	0	0	0	0	0	0	0	0	0	0	0	0	0	0	0	0	0	0	0	0	0	0	0	0	0	0	0	0	0	0	0	0	0	0	0	0
101906756	1034	715	544	1577	934	980	883	1680	488	629	569	1181	815	477	559	1317	1058	1221	919	1521	905	1643	1164	1411	584	640	539	1049	860	1185	632	784	372	239	322	840	606	886	625	1573	933	639	756	2010	732	629	970	2198
281133	7507	487	895	1261	7785	519	385	1194	4040	491	442	2166	4587	1282	763	1023	946	317	296	476	1563	225	287	229	4565	1758	1752	4315	7886	1327	1386	1025	4243	1002	846	3185	4087	279	335	362	1533	248	411	736	3596	106	171	507
112443420	234	31	41	119	179	71	25	17	135	55	82	94	197	112	61	62	16	7	20	0	30	0	40	0	156	99	100	349	260	66	67	79	171	41	91	188	25	3	18	0	8	6	12	4	40	0	0	43
112443419	203	31	39	114	187	71	10	48	146	55	59	139	201	75	56	53	30	7	20	0	35	0	40	14	130	99	80	283	236	56	54	77	188	48	76	245	40	2	18	35	9	6	11	16	58	0	0	60
534618	5596	744	1563	984	3532	750	749	860	2776	663	583	1862	4668	2329	2385	788	1069	522	286	199	1875	441	488	440	4599	4230	4971	5469	5934	1302	2383	1342	3283	1748	913	3121	1177	431	842	212	1315	326	727	718	2552	327	562	321
112443421	271	38	49	30	170	0	21	32	89	3	8	105	157	100	126	9	15	8	0	0	46	0	17	0	151	153	202	207	336	34	96	116	96	72	15	169	57	26	9	0	10	0	6	6	56	0	17	0
510194	8419	3134	3644	3551	7871	4342	4350	4153	5712	2697	2697	5078	8597	5928	6372	4175	4845	3291	3565	3034	5738	3548	2876	2819	7841	7761	9513	7222	8096	3382	4493	4546	6255	4146	3334	7125	4114	3301	3890	2464	4534	2980	3662	4408	7951	1220	3128	3218
789769	4	15	3	8	0	25	14	0	19	40	1	15	14	37	9	5	0	20	35	0	0	117	16	0	8	0	14	0	7	0	16	29	13	38	13	3	0	35	18	19	1	25	55	37	22	0	21	0
530435	0	4	0	0	20	0	8	23	3	0	13	48	55	0	9	0	0	6	21	0	61	0	0	3	43	7	6	0	0	0	0	0	9	22	0	10	20	5	4	38	15	7	10	6	11	0	24	1
104971369	0	0	0	0	0	0	0	0	0	0	4	0	12	0	0	0	0	0	0	0	0	0	0	0	0	0	5	0	0	0	0	0	0	0	0	0	4	0	0	0	0	0	0	6	0	0	23	0
510682	9278	9480	8158	9045	13662	13758	13725	15698	8608	9487	9558	8118	7828	9097	8246	8706	13893	14135	13394	15695	8806	15947	13131	8631	6713	7729	7586	7998	10109	10723	11266	14383	8972	9285	8567	8301	12587	15004	9781	12668	10151	12791	11848	15952	17431	10933	17028	19464
112443422	2019	2388	1942	2432	2890	3707	3701	4104	2009	2436	2402	2079	1892	2344	2256	2289	3456	3527	3408	3576	1396	4266	3365	1645	1639	1896	2010	2160	2198	2624	3522	3937	2144	2376	2221	2214	2389	3435	2166	2770	1820	3151	2662	3549	3471	2584	4701	5100
510683	3793	1213	1135	1115	3778	1835	1664	1654	2367	770	698	922	2615	1426	1294	732	2924	1572	1438	1067	2938	1284	1321	1292	2921	1552	1655	1999	3320	1171	1387	1218	2971	1309	1017	1553	3119	1336	1154	652	2499	1254	1598	1935	4420	1131	1075	1545
616377	51	9	13	10	66	0	0	2	59	0	0	6	9	0	0	0	20	0	2	0	28	0	0	0	44	4	6	0	83	0	0	0	26	0	10	0	66	1	4	0	4	1	0	2	77	0	0	0
100298683	0	0	0	0	0	0	0	0	0	0	0	0	0	0	0	0	0	0	0	0	0	0	0	0	0	0	0	0	0	0	0	0	1	0	0	0	0	0	0	0	0	0	0	0	0	0	0	0
101907322	15	24	11	8	24	61	65	63	14	25	23	38	34	22	38	36	32	52	163	16	22	0	46	35	28	39	24	0	7	30	30	90	35	26	70	21	15	21	22	44	18	74	69	19	73	0	93	78
508406	2405	1695	1476	1121	2717	2040	1767	2225	1610	1239	1074	1432	1844	1388	1604	1262	1465	1605	1420	1686	1531	1410	1628	859	2542	1853	1871	1873	2542	1880	2110	2289	1900	1344	1415	1411	2720	1706	1203	1146	1082	1312	1384	1733	2804	521	1700	2108
616227	322	4	3	127	446	0	19	419	266	8	35	252	820	26	11	93	410	0	0	75	403	0	6	133	779	2	7	190	415	189	4	0	296	0	0	27	492	15	11	524	193	0	8	412	512	0	12	79
112443423	0	0	0	0	0	0	0	0	0	0	0	0	0	0	0	0	0	0	0	0	0	0	0	0	0	0	0	0	6	0	0	0	0	0	0	0	0	0	0	0	0	0	0	0	0	0	0	0
112443424	0	0	0	0	1	0	0	0	0	0	0	0	6	0	8	0	5	5	0	0	0	0	0	0	0	0	1	0	10	0	0	0	0	0	0	0	0	0	0	0	0	0	0	0	0	0	0	0
100336594	1	0	0	6	1	0	0	0	0	0	0	0	6	0	0	0	0	5	0	0	0	0	0	0	4	0	1	0	3	0	0	0	6	0	0	0	2	0	0	0	0	0	3	0	11	0	0	0
538586	25	7	0	67	47	28	0	202	6	21	4	27	36	10	0	44	23	0	30	118	30	0	0	278	40	10	9	228	55	51	5	0	27	0	0	72	29	0	13	60	13	0	37	103	40	0	0	118
504978	3	0	0	0	32	0	0	0	3	0	0	0	0	0	0	6	28	0	0	0	0	0	0	7	19	7	0	0	6	0	0	0	8	1	0	0	41	0	0	0	27	0	0	22	0	0	7	0
541294	0	0	0	0	0	0	0	0	0	0	0	0	0	0	0	0	0	0	0	0	0	0	0	0	0	2	0	25	12	0	0	0	0	0	0	0	0	0	6	0	0	0	0	0	0	0	0	24
503625	3	0	0	0	0	0	0	0	0	0	0	0	0	0	0	0	0	0	0	0	0	0	0	0	11	0	0	0	0	0	0	0	0	0	0	0	0	0	0	0	0	0	0	0	0	0	0	0
112443425	0	0	0	0	56	117	124	57	0	0	1	15	59	64	103	70	47	44	39	69	24	69	33	73	93	100	125	68	34	5	20	34	99	123	94	81	65	90	79	111	53	91	102	142	37	1	51	34
494318	0	0	0	0	3	0	17	6	0	0	0	0	3	0	3	0	7	5	13	0	5	0	2	18	10	6	13	19	8	1	11	10	6	6	0	4	0	7	17	22	3	20	2	7	2	0	5	0
614911	0	0	0	0	0	0	0	0	0	0	0	0	0	0	0	0	0	0	0	0	0	0	0	0	0	0	0	0	0	0	0	0	0	0	0	0	0	0	0	0	0	0	0	0	0	0	0	0
521383	0	0	0	0	0	0	0	0	0	0	0	0	0	0	0	0	0	0	0	0	0	0	0	0	0	0	0	0	0	0	0	0	0	0	0	0	0	0	0	0	0	0	0	0	0	0	0	0
507201	0	0	0	0	0	0	0	0	0	0	0	0	0	0	0	0	0	0	0	0	0	0	0	0	0	0	0	0	0	0	0	0	0	0	0	0	0	0	0	0	0	0	0	0	0	0	0	0
104971373	0	0	0	0	0	0	0	0	0	0	0	0	0	0	0	0	0	0	0	0	0	0	0	0	0	0	0	0	0	0	0	0	0	0	0	0	0	0	0	0	0	0	0	0	0	0	0	0
615045	0	0	0	0	0	0	0	0	0	0	0	0	0	0	0	0	0	0	0	0	0	0	0	0	0	0	0	0	0	0	0	0	0	0	0	0	0	0	0	0	0	0	0	0	0	0	0	0
506243	0	0	0	0	0	0	0	0	0	0	0	0	0	0	0	0	0	0	0	0	0	0	0	0	0	0	0	0	0	0	13	0	0	0	0	0	0	0	0	0	0	0	0	0	0	0	0	0
514809	3262	1304	1089	1479	2683	1841	1686	2686	1634	1189	894	2127	2457	1594	1475	1845	1973	1191	1304	1978	2389	1734	1365	1403	2290	1965	2256	1957	3335	2169	1960	2070	2857	1710	1550	3368	1743	1524	961	1948	1244	1250	1386	2029	2505	745	1568	2974
515529	0	0	0	0	0	0	0	0	0	0	0	0	0	0	0	0	0	0	0	0	0	0	0	0	0	0	0	0	0	0	0	0	0	0	0	0	0	0	0	0	0	0	0	0	0	0	0	0
512168	1476	349	368	286	1394	412	532	469	577	292	201	351	1040	591	467	313	514	389	231	277	391	224	183	234	943	665	816	563	1383	445	593	516	838	306	474	622	874	284	218	91	474	163	278	477	1017	344	278	152
512167	121	63	40	44	116	14	10	11	126	47	11	55	76	84	58	8	0	0	28	36	32	0	14	22	83	61	89	183	120	79	51	58	75	54	18	67	24	2	5	0	0	16	8	3	31	0	45	0
535280	14	255	394	91	33	342	404	327	52	567	425	300	44	419	483	213	18	321	427	322	24	414	320	41	7	305	284	235	39	126	242	390	46	286	266	108	60	382	262	25	18	510	487	355	21	619	490	246
508331	5491	4750	4146	5484	7352	5069	5326	7147	5081	4051	4278	4909	4524	3648	3327	5676	12726	8941	8826	11691	9119	7425	7864	10850	4323	2900	2983	5137	5203	5391	3441	3910	5185	3212	3525	4176	9173	7555	5691	10740	10811	7824	8079	13778	12849	4305	8399	11494
104971374	60	0	8	9	48	0	11	0	19	12	2	18	34	0	19	10	20	20	9	30	20	0	20	26	9	46	38	197	19	23	9	0	16	0	24	15	0	19	4	54	14	3	8	24	32	0	6	35
338052	20144	9999	10422	13063	22281	14123	12710	18927	14121	8381	8599	13155	17525	12366	12219	13759	18036	13147	11927	12920	15423	11646	10909	14021	16855	12579	12643	15315	20025	14652	10685	12110	15493	10139	10160	16399	17490	11460	9732	13785	14107	10381	11122	20217	24642	9782	11952	15622
512930	624	188	162	113	787	240	379	258	443	226	221	313	409	288	357	282	269	145	292	583	292	0	155	214	376	217	296	233	634	176	422	397	411	300	208	331	712	263	173	302	331	219	279	336	536	515	215	309
511996	4153	475	490	415	4685	487	520	609	2828	486	467	330	2050	526	414	292	1886	893	751	1156	1555	862	702	415	1912	433	511	509	3618	488	694	707	2015	515	522	363	6051	984	552	416	2620	971	922	958	5056	531	566	725
112443447	0	0	0	0	1	0	0	9	0	0	0	0	12	0	0	5	0	0	0	0	0	0	0	0	0	0	3	0	4	0	0	14	0	0	0	5	6	0	0	0	5	0	6	0	9	0	0	0
788425	398	66	54	28	468	49	24	28	208	53	42	22	169	80	42	33	155	89	44	99	117	1	64	62	230	58	62	91	457	74	47	51	216	49	58	38	356	61	62	51	149	88	57	38	275	0	57	59
509932	2187	1619	1281	1562	2826	2086	1519	2256	1791	1213	1220	1653	1783	1411	1384	1439	2270	2403	2363	2675	2370	2090	1458	1244	1736	1413	1464	1775	1991	1786	1443	2146	1787	1491	1574	1627	2206	2191	1729	1386	2125	1890	2014	2743	3354	1452	2311	2919
508439	3333	2431	2786	2082	3596	4246	3593	3871	2138	1983	1878	3067	2788	3582	3989	2514	1671	2161	1957	2889	1682	2146	1893	1135	2924	4702	5195	4887	3702	3444	4082	3942	2864	3336	3112	3982	1933	2262	1757	1652	1460	2110	2281	2111	3135	2390	1890	2627
514561	7402	724	1831	1464	4758	1102	807	1570	2773	930	848	3957	4277	2307	2759	1360	702	455	458	249	1399	499	578	475	5613	6352	7045	7248	7713	2885	3012	2148	5013	1936	1342	6299	2276	345	570	313	931	324	636	946	2166	445	444	324
112443683	0	0	0	0	0	0	0	0	0	0	0	0	0	0	0	0	0	0	0	0	0	0	0	0	0	0	0	0	0	0	0	0	0	0	0	0	0	0	0	0	0	0	0	0	0	0	0	0
112443636	0	0	0	0	5	0	0	0	0	0	0	0	0	0	0	0	5	0	0	0	5	0	0	4	0	0	0	0	10	0	0	0	0	0	0	0	0	0	0	0	7	0	1	1	3	0	1	0
788579	956	456	641	487	518	682	551	569	631	541	522	580	636	1214	1266	385	451	330	342	164	631	540	335	308	1238	2089	1842	1868	1129	503	906	996	819	857	788	738	412	499	465	205	463	483	591	540	593	568	306	277
112443467	667	265	409	336	443	529	375	375	516	308	273	328	413	547	619	248	410	249	312	134	554	551	250	237	723	899	876	924	797	242	287	543	511	415	407	310	476	386	361	195	390	408	466	445	554	356	209	78
100126042	2307	363	361	381	1834	495	360	397	1026	339	275	480	1185	374	239	337	535	329	219	534	475	260	298	106	1199	588	468	801	2175	466	355	353	998	248	206	427	2376	220	292	349	497	164	336	506	1048	308	333	405
529847	0	0	0	0	0	0	0	0	0	0	0	0	0	0	0	0	0	0	0	0	0	0	0	0	0	0	0	0	0	0	0	0	0	0	0	0	0	0	0	0	0	0	0	0	0	0	0	0
107131874	0	0	0	0	0	0	0	0	0	0	0	0	0	0	0	0	0	0	0	0	0	0	0	0	0	0	0	0	0	0	0	0	0	0	0	0	0	0	0	0	0	0	0	0	0	0	0	0
536229	0	0	0	0	0	0	0	0	0	0	0	0	0	0	0	0	0	0	0	0	0	0	0	0	0	0	0	0	0	1	0	0	0	0	0	0	0	0	0	0	0	0	0	0	0	0	0	0
530171	0	0	0	0	0	0	0	0	0	0	0	0	0	0	0	0	0	0	0	0	0	0	0	0	0	0	0	0	0	0	0	0	0	0	0	0	0	0	0	0	0	0	0	0	0	0	0	0
112443471	0	0	0	0	0	0	0	0	0	0	0	0	0	0	0	0	0	0	0	0	0	0	0	0	0	1	0	0	0	0	0	0	0	0	0	0	0	0	0	0	0	0	0	0	0	0	0	0
508119	0	0	0	0	2	0	0	0	0	0	0	0	0	0	0	0	0	0	0	0	9	0	0	0	0	1	0	0	3	0	0	0	0	0	0	0	0	0	0	0	0	0	0	0	0	0	0	0
112443831	0	0	0	0	0	0	0	0	0	0	0	0	0	0	0	0	0	0	0	0	0	0	0	0	0	0	0	0	0	0	0	0	0	0	0	0	0	0	0	0	0	0	0	0	0	0	0	0
104971381	0	0	0	0	0	0	0	0	0	0	0	0	0	0	0	0	0	0	0	0	0	0	0	0	0	0	0	0	0	0	0	0	0	0	0	0	0	0	0	0	0	0	0	0	0	0	0	0
528048	0	0	0	0	9	0	0	0	0	0	0	0	10	0	0	0	0	0	0	0	0	0	0	0	2	0	0	0	0	0	0	0	0	0	0	0	0	0	0	0	16	0	0	0	0	0	0	0
529043	5254	26	31	1	5301	28	4	9	3344	20	54	93	2849	26	20	40	1274	6	15	0	1355	0	11	6	3448	23	21	1	6184	59	48	2	3039	4	72	18	3174	12	33	106	1069	0	18	31	2608	0	0	0
104971388	112	7	0	0	143	0	0	0	91	1	0	0	40	0	0	0	42	6	0	0	17	0	0	0	26	0	0	0	114	0	0	0	25	0	1	0	181	0	0	0	46	0	0	0	180	0	0	0
104971390	204	0	0	0	158	0	0	0	69	0	0	3	65	0	0	0	89	0	0	0	37	0	0	0	44	0	0	0	129	0	0	0	34	0	0	0	141	0	0	0	128	0	0	0	324	0	0	0
509120	7109	4429	4130	4885	8444	7779	7004	8007	4834	3804	4175	6296	5102	5315	5208	5241	4735	4987	4744	7258	4067	5764	4316	2340	6264	6370	6142	7964	7778	5979	7044	9092	4553	4896	4943	7045	6426	5411	3797	6035	3399	3887	4596	5538	8187	3745	5704	7612
100313419	651	334	260	387	731	821	500	735	387	384	319	464	324	258	394	378	230	448	332	755	352	503	197	244	490	487	548	838	701	535	504	604	364	442	369	611	606	462	324	420	218	372	382	455	520	401	375	903
531084	0	0	0	0	0	0	0	0	0	0	0	0	0	1	0	0	0	0	0	0	0	0	0	0	0	0	0	0	0	0	0	0	0	0	0	0	0	0	0	0	0	0	0	0	25	0	0	0
508161	831	12	3	0	1158	0	0	0	589	20	10	29	240	0	0	8	136	0	22	0	144	0	0	0	270	0	0	0	816	0	0	0	413	22	0	0	1074	0	3	0	260	0	0	0	844	0	21	0
508160	36	0	0	5	69	0	0	0	31	0	0	0	28	1	0	0	21	0	0	0	25	0	0	0	27	0	0	0	39	0	0	0	18	3	0	0	66	0	0	0	68	0	0	0	28	0	0	16
618224	0	0	4	13	0	0	0	23	0	0	0	19	1	1	0	15	0	0	0	0	0	0	0	10	0	0	0	0	0	7	0	0	0	0	0	31	0	0	0	0	0	0	6	9	0	0	0	22
112443488	0	0	0	0	0	0	0	0	0	0	0	0	0	0	0	0	0	0	0	0	0	0	0	0	0	0	0	0	0	0	0	0	0	0	0	0	0	0	0	0	1	0	0	0	0	0	0	0
617851	534	2	9	49	715	0	0	97	583	0	3	50	767	20	42	127	125	0	0	38	148	112	9	24	332	0	4	85	530	53	0	15	359	13	15	206	312	17	0	74	203	0	0	63	499	0	11	118
286840	10801	4802	4170	5353	12539	5974	5587	7388	10404	4944	4346	4244	8683	4043	3843	5059	12950	7631	7697	7990	11367	7270	6423	6203	7976	3019	3054	4180	8753	4511	5073	5159	7500	4177	4210	4136	13274	7180	5144	7089	11222	6641	6981	8761	16576	4296	7372	7684
101903997	5	31	28	0	15	19	12	14	2	4	13	11	6	21	11	0	0	7	0	0	13	0	0	5	21	20	14	0	2	0	20	47	2	0	10	7	10	0	8	0	16	2	7	9	19	0	0	27
510792	4431	285	507	416	3321	352	274	515	3041	231	310	884	4372	644	585	432	660	118	93	222	1147	276	207	106	4228	846	891	1301	4740	780	848	533	2829	357	467	1257	2646	150	183	160	266	108	216	273	1701	179	194	179
281912	19	74	30	40	15	109	51	25	24	102	160	61	25	35	111	22	10	174	237	136	14	128	129	0	7	73	75	0	74	67	33	46	25	70	105	39	6	205	160	4	13	86	173	57	40	82	118	0
530641	397	67	140	113	253	62	124	153	225	53	79	305	336	250	159	84	68	86	86	99	170	0	115	82	284	422	401	614	401	136	273	234	349	143	136	256	51	72	76	0	98	49	38	104	197	0	15	70
509439	12984	5075	4433	5220	14554	7051	6762	7990	11359	5004	4256	5856	10458	5163	5215	5035	12235	6753	6188	9047	10162	7135	6141	5478	10703	4859	5432	6339	12142	5066	4475	5012	9613	4952	4796	6003	13670	6425	4511	6449	8429	5878	6794	8911	18130	3843	6256	8467
789347	522	113	234	155	348	115	108	282	173	132	110	240	336	264	275	143	321	123	140	0	337	380	161	131	453	444	396	367	678	197	350	375	303	275	108	212	260	97	73	100	213	100	153	200	319	173	115	182
512452	4183	1728	2115	2230	4350	2611	2531	3592	3180	1804	1822	3010	3178	2858	2591	2335	3592	2033	2052	2387	3162	2763	2350	3227	3576	3419	3736	3845	4676	3184	2867	3243	3208	2224	1822	3671	3446	2282	1730	2418	2922	1802	2049	4290	4852	1710	2023	3322
100848477	2904	1487	1529	1828	3347	1768	1589	2234	2238	1277	1229	2611	2697	1826	2054	2177	2183	1578	1482	1707	2078	2202	1471	1159	3764	3850	4293	3425	3935	2777	2865	2576	2049	1747	1429	3975	1601	1303	1182	1394	1593	1181	1329	1480	2684	826	1410	2563
112443502	2096	1131	1074	1291	2770	1233	1097	1796	1751	1051	817	1828	2071	1275	1447	1670	1868	1290	1267	1574	1733	1947	1242	1027	2947	2746	3185	2654	3015	1977	2013	1647	1543	1234	894	2963	1366	995	987	1099	1371	983	1061	1266	2254	514	1144	1927
516664	448	186	205	171	247	362	295	273	272	288	201	272	223	300	304	140	278	361	229	252	221	310	318	229	301	258	296	593	303	300	183	241	288	305	184	275	258	377	231	363	231	267	332	427	580	401	309	630
617280	0	0	0	0	0	0	0	0	0	0	0	0	0	0	0	0	0	2	0	0	0	0	0	0	0	0	1	0	1	0	0	1	0	0	0	0	0	0	0	0	0	8	0	0	0	0	0	0
512798	23	70	106	43	36	59	25	31	4	34	71	33	5	153	150	26	0	34	9	0	0	107	56	0	7	287	314	165	39	12	117	48	32	177	183	49	12	50	46	0	11	21	22	17	13	0	46	19
112443516	0	0	0	0	0	0	0	0	0	0	0	0	0	0	0	0	0	0	0	0	0	0	0	0	0	0	0	0	0	0	0	0	0	0	0	0	0	0	0	0	0	0	0	0	0	0	0	0
107131929	0	0	0	0	14	0	0	0	0	0	0	8	0	0	0	0	0	3	0	0	0	0	0	9	0	0	10	0	0	0	3	0	2	11	0	0	0	0	0	0	0	0	0	0	0	0	9	0
618019	0	0	0	0	0	5	0	0	0	0	0	3	7	6	0	0	0	0	0	0	0	2	0	0	0	1	0	0	0	0	0	0	0	0	0	0	0	0	0	0	0	0	0	0	0	1	0	0
112443692	0	0	0	0	0	0	0	0	0	0	0	0	0	0	0	0	0	0	0	0	0	0	0	0	0	0	0	0	0	0	0	0	0	0	0	0	0	0	0	0	0	0	0	0	0	0	0	0
538145	0	0	0	0	0	0	0	0	0	0	0	0	0	0	0	0	0	0	0	0	0	0	0	0	0	0	0	0	0	0	0	0	0	0	0	0	0	0	0	0	0	0	0	0	0	0	0	0
512251	0	0	0	0	0	0	0	0	0	0	0	0	0	0	0	0	0	0	0	0	0	0	0	0	0	0	0	0	0	0	0	0	0	0	0	0	0	0	0	0	0	0	0	0	0	0	0	0
510340	0	0	0	0	0	0	0	0	0	0	0	0	0	0	0	0	0	0	0	0	0	0	0	0	0	0	0	0	0	0	0	0	0	0	0	0	0	0	0	0	0	0	0	0	0	0	0	0
101905127	54	119	74	171	128	169	90	268	60	58	71	121	132	91	102	186	87	209	127	154	99	552	219	291	155	98	95	124	100	121	90	179	146	71	181	211	59	116	69	255	99	87	133	139	135	412	183	264
788414	7	0	1	0	31	10	55	13	0	0	0	0	21	68	51	22	0	0	0	0	11	0	0	23	36	57	74	0	22	43	23	0	0	0	0	13	0	0	3	0	0	0	0	0	1	0	6	38
787668	0	0	0	0	0	0	0	0	0	0	0	0	0	0	0	0	0	0	0	0	0	0	0	0	0	0	0	0	0	0	0	0	0	0	0	0	0	0	0	0	0	0	0	0	0	0	0	0
101907782	0	0	0	0	0	0	0	0	0	0	0	0	0	0	0	0	0	0	0	0	0	0	0	0	0	0	0	0	0	0	0	0	0	0	0	0	0	0	0	0	0	0	0	0	0	0	0	0
790004	0	0	0	0	0	0	0	0	0	0	0	0	0	0	0	0	0	0	0	0	0	0	0	0	0	0	0	0	0	0	0	0	0	0	0	0	0	0	0	1	0	0	0	0	0	0	0	0
514352	2	0	0	0	0	2	7	0	5	0	10	0	0	0	0	0	7	14	0	0	0	0	18	3	5	20	5	0	11	0	0	0	4	0	26	0	0	5	2	29	10	8	0	0	1	0	0	0
506944	131	413	357	138	64	500	484	251	68	207	255	204	129	344	386	229	76	314	372	99	40	265	408	35	134	547	425	93	156	267	658	515	261	522	410	390	69	281	204	145	91	270	216	93	141	96	540	521
104971401	0	0	0	0	0	0	0	0	0	0	0	0	0	0	0	0	0	0	0	0	0	0	0	0	5	0	3	0	0	0	0	0	0	0	0	0	0	0	0	0	0	0	0	0	11	0	0	0
540486	1829	1555	1298	2060	2283	2633	2385	2980	1730	1524	1353	1881	1893	1626	2035	2167	3511	2858	3140	3542	3266	3040	3636	3127	1718	1721	1657	2303	1680	1481	1394	1920	1803	1419	1578	1841	2037	2738	2348	3633	2988	2895	2334	3577	3723	1807	3291	4037
768006	23	0	0	0	23	0	0	5	9	0	0	3	9	0	0	12	32	0	0	0	18	0	7	0	21	0	0	0	85	30	0	0	27	0	0	19	37	0	3	0	30	0	2	12	58	0	3	56
524645	871	440	398	688	888	744	654	873	707	375	431	612	821	514	514	575	871	583	836	908	1069	799	758	614	797	539	743	607	818	477	556	382	740	467	492	568	545	437	553	453	805	619	537	730	924	194	639	759
616718	2008	1582	1210	2109	3268	2148	1957	2644	1905	1468	1513	1559	1673	1123	1056	1890	6050	3070	3071	3254	3839	2545	3555	4481	1383	753	829	509	1700	1462	1067	1068	1840	1201	1100	1285	2926	2520	2057	2973	5398	2899	2975	5177	5469	1165	3573	3847
107131946	365	305	237	398	832	453	480	625	286	226	248	335	290	173	197	275	1038	638	576	713	787	373	667	953	336	103	168	202	258	178	221	213	290	241	217	215	549	643	459	612	1244	715	540	942	1295	365	714	799
521844	3	3	9	5	0	18	0	15	0	1	0	0	3	0	5	0	38	0	13	1	0	0	6	0	4	7	0	0	9	9	1	0	1	0	7	14	12	0	0	41	0	0	4	2	0	103	18	35
539387	63	18	0	15	10	1	0	0	21	18	0	33	22	34	0	16	30	21	25	19	25	0	29	31	22	16	22	2	41	1	9	2	8	10	0	38	29	0	2	0	16	14	2	0	9	0	8	0
112446165	0	0	0	0	0	0	0	0	0	0	0	0	0	0	0	0	0	0	0	0	0	0	0	0	2	0	0	0	0	0	0	0	0	0	0	3	7	0	0	0	0	0	0	0	0	0	0	0
112446195	0	0	0	8	0	0	0	0	0	0	0	0	0	0	0	0	0	0	0	0	0	0	0	0	0	0	0	0	0	0	0	0	0	0	0	0	0	0	0	0	0	0	0	0	0	0	0	0
512205	17734	20742	20651	14741	17955	33309	32635	22513	13828	18692	18117	17747	15196	22586	24014	15830	18616	30030	31004	20131	18907	31206	29497	9252	19185	35119	37196	28961	19486	14951	27911	32407	13696	18257	19135	16412	12530	28002	25106	14577	14602	24578	26500	20912	27608	17462	31876	18317
112445920	75	12	2	49	96	20	26	14	32	31	12	15	31	16	5	24	68	12	10	0	75	0	14	51	27	0	2	33	35	62	0	0	50	10	33	29	45	0	7	28	60	7	14	12	145	0	5	30
104971407	0	3	2	0	0	12	16	12	0	0	2	7	11	2	8	0	7	6	0	0	0	0	0	0	6	9	8	2	1	0	2	0	9	0	1	6	0	11	1	0	0	1	1	6	0	0	0	0
530908	3350	4463	4131	2108	5815	7909	7208	3494	3337	4850	4054	1990	2744	4564	4736	2227	4265	7544	8410	5380	2549	8749	9129	852	2580	4703	4875	3767	2939	1917	4440	5620	1596	3983	4009	1300	2317	6362	5073	2524	2937	5897	5682	3219	6434	3605	7582	3244
281056	12144	127168	126245	86183	12596	231859	243409	146044	7690	114754	118033	82560	13868	124346	134400	91137	20850	213291	232704	159243	19329	218541	222316	96331	9530	122796	132238	109452	12165	78837	146651	159245	14551	108194	114024	64367	13033	188023	163036	108204	23428	189004	195080	164749	18358	144695	247645	121375
512840	980	570	645	457	876	600	422	546	651	418	481	785	976	894	1041	625	649	384	332	235	897	262	554	421	1129	1432	1691	1300	1298	602	1073	806	882	791	799	1277	594	431	339	283	494	293	310	469	930	635	474	570
112445922	0	0	0	0	9	0	0	0	0	0	0	0	0	0	0	0	0	0	0	0	0	0	0	0	0	0	0	0	0	0	0	0	0	0	0	0	0	0	0	0	0	0	0	0	0	0	0	0
100124500	0	0	0	0	0	0	0	0	0	12	0	0	0	0	0	0	0	0	0	0	0	0	0	0	0	0	0	0	0	0	0	1	0	0	0	0	0	4	0	0	0	0	0	0	0	0	0	0
518646	8	0	12	10	1	0	0	0	0	0	0	0	2	6	0	0	0	0	18	38	7	0	0	40	0	0	5	0	16	6	0	0	17	0	0	16	0	8	0	0	0	0	0	0	27	0	0	96
541073	8	92	33	60	57	211	232	216	3	47	19	24	11	39	33	2	16	23	24	0	0	0	47	2	9	76	124	27	13	0	32	0	6	67	35	12	0	6	3	0	4	45	29	29	12	63	33	0
522946	32	416	209	104	103	670	544	285	74	321	329	249	70	318	325	127	23	478	510	184	197	311	580	22	109	513	545	288	136	71	361	319	95	305	421	96	88	418	317	201	45	238	219	138	179	242	513	245
112445923	0	22	25	16	7	36	50	13	11	0	18	6	13	9	24	0	0	16	31	0	3	0	17	0	9	66	44	0	10	0	14	8	5	19	0	26	6	17	32	0	0	18	7	11	0	0	13	10
112445924	0	0	0	0	14	10	0	0	0	0	0	0	0	0	0	0	0	0	0	0	0	0	0	0	0	9	0	0	0	0	0	0	4	0	0	0	0	0	0	0	0	0	0	0	4	0	0	0
521918	1403	987	793	863	1187	1187	1318	1073	929	820	677	819	1209	929	879	1016	1818	1375	1116	1343	1553	1056	1237	1101	1505	1065	1118	1077	1281	1273	1064	1461	1316	723	941	1174	808	1233	1044	1315	1337	1300	1206	1728	2101	1232	1301	1218
539790	2108	1588	1672	1292	1699	2581	1811	1837	1417	1228	1341	1829	1754	2109	2447	1389	1438	1721	1841	1625	1347	2384	1659	527	1803	3180	3042	2735	1852	1221	2433	2785	1739	1839	1901	1972	805	1395	1385	959	972	1180	1490	1197	1630	1417	1888	1782
789898	9	0	6	0	0	0	0	0	0	0	0	0	0	13	0	0	0	0	0	0	0	0	0	0	2	0	0	0	1	0	0	0	0	0	0	0	0	0	9	1	0	0	0	5	0	0	0	0
100140223	0	0	0	6	13	5	27	2	1	0	4	5	4	0	17	11	0	0	13	0	0	0	0	0	30	17	3	1	0	0	0	0	0	0	0	0	0	0	0	1	0	0	0	0	0	0	0	0
787714	11	1	0	0	3	2	1	0	1	7	2	10	0	0	1	4	18	5	1	0	5	0	0	1	0	4	4	0	2	0	0	1	0	0	1	3	1	11	1	2	15	12	0	6	2	0	1	1
505707	0	0	0	0	0	0	0	0	0	0	0	0	3	0	0	0	14	0	0	0	0	0	2	0	0	0	0	0	0	0	0	0	0	0	0	0	0	0	0	0	0	0	0	4	0	0	0	2
112446275	59	34	34	24	10	40	56	27	34	10	32	38	8	65	63	10	0	29	35	0	45	115	66	29	23	45	45	0	12	10	67	60	17	9	23	22	15	31	48	73	4	51	65	28	60	0	99	49
541028	755	867	803	789	971	1051	1018	935	618	899	779	674	537	769	803	649	1195	1290	1293	1152	844	894	908	491	422	955	923	834	529	546	819	983	760	737	775	744	773	1161	787	398	760	820	924	861	1132	1288	1096	862
101907566	71	161	125	65	105	100	145	53	64	141	94	64	76	91	59	59	111	160	134	216	70	0	59	30	18	95	91	189	95	14	69	112	55	139	129	98	62	168	82	54	42	91	88	103	81	177	99	76
101907516	58	23	18	9	0	58	19	31	19	39	26	15	42	10	6	48	66	62	79	26	10	121	61	62	31	33	43	0	60	65	73	64	38	15	69	57	32	11	44	98	14	14	41	21	66	133	56	101
614715	3330	2418	2456	3641	5037	4428	3627	5845	3112	2760	2591	2895	2938	2558	2550	3601	8497	3652	3496	5021	4750	3921	5128	7823	3244	2561	2540	3298	3550	4437	2903	3701	2673	2542	1739	2766	3944	3505	2959	5877	7501	3474	2733	6896	6998	2735	4931	6778
537539	5231	4850	4736	4914	5612	7864	7593	6671	3735	4425	4211	4219	3632	5772	6009	4766	6583	8675	8869	8663	4121	8262	6626	3636	2333	3633	3967	3427	4562	3097	4163	4683	4079	5161	4520	5026	4864	7916	6093	6921	4673	8119	7352	7408	6893	5950	7846	6893
507346	2274	1899	1912	2526	2795	2712	2541	3374	2079	2673	2239	2094	2286	1918	1476	3005	4575	3545	3654	3670	3101	2792	3661	4129	1632	1335	1136	1090	2301	2258	1865	1900	2350	1671	1887	1946	2543	3704	2802	4527	5579	4731	3964	6419	5308	2029	3894	4156
112446196	0	0	0	0	0	0	0	0	0	0	0	0	0	0	0	0	0	0	0	0	0	0	0	0	0	0	0	0	0	0	0	0	0	0	0	0	0	0	0	0	0	0	0	0	0	0	0	0
536513	0	0	0	0	0	0	0	0	0	0	0	0	0	0	0	0	0	0	0	0	0	0	0	0	0	0	0	0	0	0	0	0	0	0	0	0	0	0	0	0	0	0	0	0	1	0	0	1
509500	0	0	0	0	0	0	0	0	0	0	0	0	0	0	0	0	0	0	0	0	0	0	0	0	0	0	0	0	0	0	0	0	0	0	0	0	0	0	0	0	0	0	0	0	0	0	0	0
510296	0	0	0	0	0	0	2	0	0	0	0	0	0	0	0	0	0	0	0	0	0	0	0	0	0	6	0	0	0	0	0	0	0	0	0	0	0	1	0	0	0	0	0	0	0	0	0	0
540688	56	292	426	644	55	620	784	1012	63	437	485	1028	43	981	1211	1215	34	327	400	728	122	532	783	285	27	1314	1879	1861	122	414	1073	1157	79	628	523	1802	11	435	562	954	53	600	936	771	57	327	411	849
519504	335	39	88	341	809	136	66	597	305	20	51	175	484	79	57	274	1048	50	25	346	306	0	72	453	191	51	48	48	214	276	23	31	321	43	113	340	548	100	116	648	772	70	58	532	883	231	127	787
104970589	119	66	56	126	134	58	113	105	117	32	80	50	103	7	73	61	236	129	55	101	294	58	48	183	107	35	57	44	79	54	18	84	89	39	16	66	111	74	57	204	144	102	113	173	111	0	66	108
540509	0	0	0	0	0	0	0	0	0	0	0	0	0	0	0	0	0	1	0	0	1	0	0	0	0	0	0	0	0	0	0	0	0	1	0	0	0	0	0	0	0	0	0	0	0	0	0	0
617437	0	0	0	71	8	0	0	0	13	0	0	2	51	0	0	34	5	0	0	0	0	0	0	10	7	0	0	0	5	0	0	0	9	0	0	39	0	0	0	0	7	0	0	7	0	0	0	0
107132046	0	0	0	0	0	0	0	0	0	0	0	0	0	0	0	0	0	0	0	0	1	0	0	0	0	0	0	1	1	0	0	0	0	0	0	0	0	0	0	0	1	0	0	0	0	0	0	2
107132047	0	0	0	0	0	0	0	0	0	0	0	0	0	0	0	0	0	0	0	0	0	0	0	0	0	0	0	0	0	0	0	0	0	0	0	0	0	0	0	0	0	0	0	0	0	0	0	0
617478	0	0	0	0	0	0	0	0	0	0	0	0	0	0	0	0	0	0	0	0	0	0	0	0	0	0	0	0	0	0	0	0	0	0	0	0	0	0	0	0	0	0	0	0	0	0	0	0
101907096	909	748	801	1215	1054	1615	1894	1861	747	908	823	826	849	877	886	998	2232	2434	3154	1844	1123	2064	2452	2289	692	622	694	822	699	783	809	970	867	742	636	795	1083	1208	1201	1371	2252	2426	2051	2854	2005	1767	1822	1949
505212	1302	1129	1267	1695	1367	2462	2745	2715	1039	1292	1370	1324	1131	1381	1368	1580	3155	3573	4445	3281	1401	2819	3595	2825	878	1021	967	1080	935	1250	1120	1447	1260	1186	1060	1173	1360	1729	1605	2056	2866	3580	2956	4056	2427	2010	2804	2782
533523	92	110	98	30	108	375	390	210	67	100	119	111	107	251	300	30	64	93	124	0	74	184	61	9	27	236	266	54	63	58	144	199	42	301	169	54	1	67	65	0	87	89	173	85	61	304	25	11
112445925	0	0	1	7	6	28	6	0	0	0	4	10	0	0	6	0	2	0	15	0	0	0	0	0	0	6	6	1	1	0	11	44	0	12	0	0	0	0	0	0	0	0	6	0	0	0	0	0
535325	3313	2132	1850	1885	5110	3296	3571	3616	2487	2502	1841	2325	2834	1759	1982	2014	4711	2703	3022	3373	3641	4438	3477	2836	2699	1710	1992	2164	3394	2276	2108	2950	2273	2074	2038	2016	2859	3150	2334	2769	3666	3016	3061	4071	5529	1494	3795	3853
538770	192	687	494	282	157	883	527	682	189	468	522	478	246	781	971	477	393	655	909	572	139	1099	695	165	358	681	805	560	349	918	1044	1099	361	866	705	664	8	545	258	463	83	342	401	471	167	502	988	538
112446292	0	0	0	0	0	0	0	0	0	0	0	8	0	0	9	0	0	0	0	0	0	0	0	0	0	0	0	0	0	0	0	0	0	0	0	0	0	0	0	0	0	0	0	0	0	0	0	0
617485	1875	32	44	453	2114	5	19	357	1105	31	18	451	592	29	11	392	893	3	0	336	434	68	35	245	799	0	3	230	1841	549	28	64	1186	31	47	332	1647	71	62	365	1557	23	5	238	1244	0	33	977
783439	56	0	0	0	144	0	0	0	103	0	0	2	37	0	2	1	40	0	0	0	20	0	0	0	64	9	0	0	130	14	0	0	26	0	0	0	89	0	4	0	48	0	7	0	81	0	0	0
539685	0	0	0	0	10	0	0	0	0	0	0	0	0	0	0	0	0	0	0	0	0	0	0	0	0	0	0	0	0	0	0	0	0	0	0	0	0	0	0	0	0	0	0	0	0	0	0	0
539686	0	0	0	0	2	0	0	0	14	0	0	0	0	8	0	0	0	1	1	0	1	0	0	1	2	3	0	72	0	0	12	0	0	0	0	0	0	0	0	0	0	0	0	8	1	0	0	0
112446099	0	0	0	0	0	0	0	0	0	0	0	0	0	0	0	0	0	0	0	0	0	0	0	0	0	0	0	0	0	0	0	0	0	0	0	0	0	0	0	0	0	0	0	0	0	0	0	0
513053	7	9	0	8	0	7	5	0	9	0	0	0	6	1	5	0	0	0	9	0	0	0	0	0	0	4	4	0	0	0	0	0	0	0	0	0	0	0	0	0	3	0	0	0	0	0	0	0
101907213	0	0	0	0	0	7	0	0	0	0	0	0	0	1	0	0	0	0	9	0	0	0	0	0	0	0	0	0	0	0	0	0	0	0	0	0	0	0	0	0	3	0	0	0	0	0	0	0
530610	1303	1017	816	611	1919	989	1075	876	858	712	731	684	949	1157	1282	692	936	740	887	629	896	1519	915	610	1299	1503	1580	1491	1466	847	1094	1680	844	924	623	815	909	855	728	395	902	702	705	888	1288	740	915	523
505302	1585	1627	1350	913	1667	2383	2477	1875	966	1363	1262	1082	1384	1359	1657	1580	2643	3177	3390	2803	1648	3344	2790	1961	1704	1313	1414	1738	1160	939	972	1139	1312	1087	973	956	1572	2914	2107	1998	2697	3276	2853	3458	2978	1315	3070	2060
522702	10	0	0	0	20	0	0	0	9	0	0	0	14	4	0	0	0	0	0	0	7	0	0	0	0	0	5	0	14	0	0	0	0	0	0	0	4	0	0	0	0	0	0	8	0	0	0	0
782871	12191	28	225	78	14459	68	42	188	12117	118	272	196	9657	157	175	202	22936	75	234	242	20459	116	466	189	11477	49	66	156	10310	112	170	118	9449	20	114	15	14153	93	499	282	13516	49	74	60	27927	699	653	1285
282229	1796	0	52	0	1507	36	11	61	1549	18	22	16	877	45	36	11	1323	23	24	22	1569	91	70	32	1418	24	4	0	1134	0	25	29	1008	4	0	15	926	0	46	94	896	20	24	38	1824	108	58	57
102466171	1	0	0	0	0	0	0	0	0	0	0	0	0	0	0	0	0	0	0	0	0	0	0	0	0	0	0	0	0	0	0	0	0	0	0	0	0	0	0	0	0	0	0	0	0	0	0	0
281766	12951	3090	3866	5568	17462	3733	3228	10929	11768	3495	2933	3354	5575	3239	2729	2835	11664	4668	4607	7161	3737	3581	2990	19851	7127	2377	2255	3521	9931	12862	2019	2767	7678	1934	1717	2175	11931	2705	2440	3840	15286	4434	3652	20555	6615	1431	2093	4040
112446197	0	0	0	0	0	0	0	0	0	0	0	0	0	0	0	0	0	0	0	0	0	0	0	0	0	0	0	0	0	0	0	0	0	0	0	0	0	0	0	0	0	0	0	0	0	0	0	0
112446198	0	0	0	0	0	0	0	0	0	0	0	0	0	0	0	0	0	0	0	0	0	0	0	0	0	0	0	0	0	0	0	0	0	0	0	0	0	0	0	0	0	0	0	0	0	0	0	0
112446199	0	0	0	0	0	0	0	0	0	0	0	6	0	0	0	0	0	0	0	0	0	0	0	0	12	0	0	0	0	0	0	0	0	0	0	0	0	0	0	0	0	0	0	0	0	0	3	0
112446303	0	0	0	0	0	0	0	0	0	0	0	0	0	0	0	0	0	0	0	0	0	0	0	0	0	0	0	0	0	0	0	0	0	0	0	0	0	0	0	0	0	0	0	0	0	0	0	0
539835	47	14	14	6	77	13	42	15	45	25	38	12	31	7	9	8	36	36	0	125	34	0	9	49	73	11	14	33	73	38	34	44	23	0	28	19	31	22	58	0	32	4	10	104	8	0	9	0
112446314	0	0	0	0	0	0	0	0	0	0	0	0	0	0	0	0	0	5	0	0	0	0	0	0	0	0	0	0	0	0	0	0	0	0	0	0	0	0	0	0	0	0	0	10	0	0	0	0
782652	32	0	0	0	59	0	0	12	3	0	0	9	12	9	0	0	30	0	0	0	12	0	0	0	1	0	0	0	20	0	0	7	0	0	0	4	32	0	0	0	9	0	0	0	37	0	0	0
112446200	0	0	0	0	0	0	0	0	0	0	0	0	0	0	0	0	0	0	0	0	0	0	0	0	0	0	0	0	0	0	0	0	0	0	0	0	0	0	0	0	0	0	0	0	0	0	0	0
112446201	0	0	0	0	0	0	0	0	0	0	0	0	0	0	0	0	0	0	0	0	0	0	0	0	0	0	0	0	0	0	0	0	0	0	0	0	0	0	0	0	0	0	0	0	0	0	0	0
112446202	0	0	0	0	0	0	0	0	0	0	0	0	0	0	0	0	0	0	0	0	0	0	0	0	0	0	0	0	0	0	0	0	0	0	0	0	0	0	0	0	0	0	0	0	0	0	0	0
112446203	0	0	0	0	0	0	0	0	0	0	0	0	0	0	0	0	0	0	0	0	0	0	0	0	0	0	0	0	0	0	0	0	0	0	0	0	0	0	0	0	0	0	0	0	0	0	0	0
112446205	0	0	0	0	0	0	0	0	0	0	0	0	0	0	0	0	0	0	0	0	0	0	0	0	0	0	0	0	0	0	0	0	0	0	0	0	0	0	0	0	0	0	0	0	0	0	0	0
112446171	0	0	0	0	0	0	0	0	0	0	0	0	0	0	0	0	0	0	0	0	0	0	0	0	0	0	0	0	0	0	0	0	0	0	0	0	0	0	0	0	0	0	0	0	0	0	0	0
112446182	0	0	0	0	0	0	0	0	0	0	0	0	0	0	0	0	0	0	0	0	0	0	0	0	0	0	0	0	0	0	0	0	0	0	0	0	0	0	0	0	0	0	0	0	5	0	0	0
510399	202	51	57	27	170	39	66	70	116	69	56	77	215	39	24	37	165	80	65	165	75	0	29	60	77	51	50	88	149	38	90	63	94	66	20	67	177	51	37	17	195	48	65	80	313	123	61	114
327696	5250	3939	3195	5078	7484	7301	7536	9230	4419	4540	3903	3533	4860	3655	3424	5310	12293	7170	7630	9806	9209	9526	9759	8404	5223	2887	2873	3308	5869	5051	4075	5245	4424	3593	3486	3074	6712	7046	4507	8546	9164	7403	6322	10244	15929	5102	11518	12561
539462	0	0	0	0	0	0	0	0	6	0	0	0	0	0	0	0	0	1	0	0	0	0	0	0	0	0	0	0	0	0	0	0	0	0	0	0	0	0	0	0	0	0	0	0	0	0	0	2
100126444	44	0	0	6	42	0	0	0	43	0	0	4	80	0	1	5	98	0	0	0	145	0	17	0	39	0	3	0	72	0	0	0	21	0	0	0	61	0	1	21	29	0	1	2	112	0	5	0
493711	328	234	262	362	339	378	370	445	222	193	171	274	260	315	240	238	413	481	488	453	308	261	253	313	253	261	327	420	345	302	283	331	263	297	245	271	189	293	250	313	251	370	325	599	457	601	406	586
505393	618	615	644	686	676	938	716	1175	464	414	561	767	621	653	688	724	885	1004	1168	1175	627	778	801	710	539	666	689	798	691	814	694	899	487	655	513	738	496	778	477	905	565	777	725	1193	809	1647	1019	1153
505394	0	0	0	0	0	0	0	0	0	0	0	0	0	0	0	0	0	0	0	0	0	0	0	0	0	0	0	0	0	0	0	0	0	0	0	0	0	0	0	0	0	0	0	0	0	0	0	0
282226	11622	91	183	1128	15406	27	45	502	7617	97	85	1292	5025	88	42	932	3506	138	46	568	1754	0	135	299	4429	16	50	451	10340	504	86	56	4638	118	141	1043	13331	80	301	1196	6793	40	34	505	9509	309	278	1253
327697	7932	8676	8165	9045	10261	14574	13427	16099	6786	9528	8640	8429	6839	8266	7263	8926	13335	16120	16157	18614	11003	18464	14946	10251	5256	5579	5459	5587	6930	7739	9025	10616	7414	7393	7077	7104	11093	14527	9902	13233	11579	14862	15155	18266	16508	13228	16144	20097
286806	13	11	28	39	0	0	0	21	25	6	21	7	0	3	22	3	0	15	0	26	0	0	13	0	15	2	5	0	12	20	3	48	0	12	0	0	0	0	25	17	0	0	32	28	0	0	51	24
515771	1527	1329	1586	1541	1497	2455	2298	2861	864	1358	1192	1782	1150	1553	1633	1732	1498	1936	1746	2452	1275	3019	1943	1439	1320	1775	1602	2167	1185	2218	1907	2112	1345	1553	1310	1821	1293	2103	1516	1813	1090	1456	1986	2289	1383	1575	1851	2941
515770	748	653	591	493	585	1106	1051	896	348	658	572	509	580	624	493	616	612	999	889	1576	548	1356	731	432	462	515	537	871	513	475	752	858	510	618	751	527	771	1069	641	877	557	1082	1070	977	685	744	993	1104
534273	965	727	602	889	1043	964	1019	979	554	672	513	925	841	731	909	767	1024	663	854	1154	633	815	648	479	889	807	898	1165	1094	920	878	1334	959	683	772	943	766	694	529	861	415	544	677	866	1037	224	922	1223
537221	5393	5920	5314	7064	7126	8183	8600	9651	4810	6837	5834	5462	5083	4942	4377	6324	14381	12852	12683	12663	10050	11867	13988	13505	3911	3222	3619	4617	4648	4846	4260	4890	5148	4758	5100	4621	6655	9585	9979	10873	16397	14138	13283	18135	17675	7586	15259	13321
538428	3788	2717	2347	2889	3501	4845	4259	4645	2782	3094	2665	3070	2891	3378	2991	3553	3819	3611	3962	4385	3647	3706	3912	2625	3116	2785	3060	3875	3488	3719	3475	3635	3245	2553	2882	2898	3015	3863	2312	3621	2698	3004	3495	3932	4627	2755	4194	4326
504199	1900	1533	1332	1718	1956	2101	2155	2622	1478	1347	1409	1441	1482	1253	1097	1776	3255	2856	2968	3667	2623	3243	2651	2269	1514	1113	1103	1849	1794	1275	1119	1651	1435	1258	1031	1461	2591	2515	1693	2447	2532	2263	2316	3396	3704	1438	2522	2877
404138	3413	2376	2115	2793	4055	3122	3779	4116	2698	2043	2213	2454	2813	2176	1973	2807	5384	4448	4851	5883	5006	4632	3803	4574	2739	1790	1788	3135	3083	2196	1804	2734	2563	1977	1742	2309	4396	4133	3198	4663	4865	3835	3636	5954	6852	2908	4153	4715
112446156	0	0	4	0	0	0	0	0	0	6	0	8	0	0	5	0	0	0	0	0	0	0	0	0	0	11	12	0	0	0	0	0	0	0	0	3	0	0	0	0	0	0	0	13	0	0	0	0
526819	29	45	50	32	26	120	131	32	26	56	79	87	11	59	71	36	55	78	116	102	42	147	52	36	3	45	53	52	29	52	103	0	32	91	38	60	38	55	24	64	29	31	80	65	58	0	153	153
507718	0	0	10	0	21	0	1	20	16	0	1	4	33	7	10	10	4	7	10	0	0	0	0	0	15	3	23	0	15	17	0	0	6	4	0	0	11	16	2	0	3	0	0	13	1	0	1	1
538835	24421	6658	9634	7460	19189	10360	8857	11595	12934	6287	5473	13663	17170	15228	14853	7581	5904	4461	4507	2714	7981	5231	5509	3681	17914	20215	21086	22483	21271	11904	11992	11287	15702	9933	7211	18118	8532	3964	4566	2337	5664	3554	5390	7924	11257	2526	3946	4104
407239	4596	1309	1813	1793	4182	2429	2522	2630	2707	1346	1376	2306	2911	2113	1984	1832	3020	2412	1834	2114	2642	1707	2106	2065	3059	2202	2612	2768	4144	2260	2142	1976	2776	1381	1314	2104	3367	1641	1994	1713	2993	2130	2459	3303	4690	1744	2254	1989
615465	1468	874	726	830	1077	795	834	959	968	918	682	682	972	618	522	1102	2384	1054	996	1415	1705	1278	1142	1437	833	425	386	699	930	664	358	282	1105	455	474	643	993	870	683	1045	2344	1131	1117	2156	2091	518	1186	1394
281258	228	345	266	199	77	210	241	292	220	397	447	278	277	463	451	273	319	410	389	348	135	600	333	64	348	655	802	481	212	170	455	473	231	269	331	110	94	385	265	206	180	365	328	287	409	128	398	216
112445927	17	11	26	14	9	9	12	19	11	27	45	20	3	43	42	5	47	11	48	76	3	0	11	0	21	44	112	0	18	0	82	63	35	14	0	24	0	7	8	19	0	55	19	3	6	0	40	0
100336682	1	0	0	0	0	0	0	0	0	0	0	0	0	0	0	0	0	0	0	0	0	0	0	0	1	0	0	0	0	0	0	0	0	0	0	0	0	0	0	0	0	0	0	1	0	0	0	0
618581	1	0	0	0	0	0	0	0	25	0	0	0	0	0	0	0	0	4	3	0	0	0	0	2	0	0	1	0	0	0	3	0	2	0	0	0	0	0	0	0	0	0	0	1	0	0	0	1
508016	6	0	0	0	0	0	0	0	0	0	0	0	3	0	0	0	0	0	0	0	0	0	0	22	0	0	1	0	0	0	0	0	0	0	0	0	0	0	0	25	15	0	0	0	0	0	0	0
513468	1899	144	467	3412	1936	180	83	7274	1295	94	131	3113	1016	232	216	2630	2338	235	202	3545	657	505	438	8089	1412	138	125	1286	1836	5691	197	247	1533	221	202	2423	1516	228	265	5696	3310	245	154	9212	1830	0	393	4750
528926	8367	3965	3861	7376	6803	4173	3304	8908	4184	1998	1855	6070	4430	2876	3214	5809	4507	2799	3189	5063	4644	4082	4095	7699	5562	3923	3773	7064	8203	10604	4892	4746	7335	5517	4343	13372	4004	2936	2418	6008	5151	2605	2675	7962	6394	1529	2366	6819
613822	745	10	30	93	1446	18	8	243	987	11	3	108	785	21	20	197	1786	28	14	127	1008	76	53	151	1061	0	8	5	874	56	11	7	655	0	31	48	1271	17	53	297	1240	34	31	170	3017	168	64	166
790164	4986	480	1042	4669	7886	708	431	10682	3556	617	196	5458	4097	753	394	5148	5176	240	226	4477	2389	1631	524	9753	3765	473	227	5379	3852	7964	493	579	3099	496	209	5735	3403	638	346	5408	5834	156	228	10390	5097	304	363	5475
508386	37142	41642	36184	57967	48628	76517	82465	82418	34926	60880	51925	48287	32077	36009	36146	54872	96021	84010	91347	93001	72879	83453	92024	71195	29347	26809	26793	28228	31582	41583	33535	39947	34435	35913	37664	34432	41469	72234	61970	86063	86850	89178	74418	108559	102226	43074	96588	102370
281489	1508	1068	649	1423	1426	1153	985	1240	1244	894	742	1066	1565	772	629	1272	1911	977	1435	1742	1296	882	1363	586	1157	737	851	1756	1382	1066	1162	1338	1387	779	743	1458	1065	1119	783	1561	2196	909	1106	1720	2385	1169	1308	3019
510910	1241	8332	7671	6173	1102	13799	13009	7461	800	9304	7987	6231	1470	8722	10574	5389	2117	11859	12264	7665	1601	14738	14257	2261	731	11173	11636	9823	994	3120	9341	8997	1888	9268	9060	6296	1204	12027	9703	5769	2744	12392	11582	7385	2089	7452	12482	6833
112445929	605	3650	3412	3439	583	6616	6123	3745	353	4541	3806	3167	693	3196	4204	2800	1288	5894	5976	3861	727	6715	7266	1212	334	3659	3702	3558	368	1359	3108	3476	837	3804	3761	2560	573	5476	4701	3190	1547	5969	5398	4027	1090	3894	6270	3715
508183	4333	3442	3497	2944	4199	5273	5163	4515	2753	3267	3111	2810	4107	3928	4487	3471	5359	3529	4359	3884	5006	4975	5227	2914	4014	4123	4743	3822	4684	3447	3374	3965	4141	4012	3724	2861	2753	3965	3752	3319	4783	3841	3094	3954	5853	3347	5501	4631
112445930	3	2	15	0	19	7	9	28	14	4	0	7	28	0	6	26	23	23	38	29	29	0	13	4	0	14	10	0	30	1	0	1	5	0	0	10	7	6	15	5	40	27	16	8	33	0	5	14
520544	4	65	30	11	1	8	44	110	7	31	58	54	10	22	40	132	0	11	2	43	21	89	38	7	19	68	68	177	7	29	44	12	7	63	22	157	23	46	24	89	0	12	42	20	0	0	16	46
101902818	0	0	0	0	0	0	0	0	0	0	0	0	0	0	0	0	0	0	0	0	0	0	0	0	0	0	0	0	0	0	0	0	0	0	0	0	0	0	0	0	0	0	0	0	0	0	0	0
104971425	0	0	0	0	0	0	0	0	0	0	1	0	0	0	0	0	0	0	0	0	0	0	0	0	7	0	0	0	0	0	9	11	0	6	0	23	0	0	0	0	0	0	2	0	0	0	0	0
530196	100	12	36	41	68	35	60	36	68	34	12	53	93	22	59	29	30	9	17	0	33	0	0	6	59	99	109	34	114	37	35	70	31	39	20	152	26	7	19	0	26	20	10	3	66	0	13	23
514929	6626	2706	3128	3309	6190	4793	4140	5856	3969	2344	2312	4138	4605	4230	4843	3086	3406	3138	2903	3892	2702	3571	3486	2037	4450	4976	4865	5618	6047	4744	4765	4798	4199	3859	3143	5191	4659	3686	2433	3604	2705	2557	2901	3304	5725	2844	2846	4461
100126041	9446	6850	6856	7134	10248	11591	9556	11951	6738	6364	5542	8271	7945	8787	10076	7667	7435	6932	6485	8329	6123	9755	6865	3522	8617	9479	9406	10925	10100	8360	9978	10906	7228	7257	6482	10546	5694	7338	4895	5973	4670	5540	6190	6992	10174	6834	7405	10005
521522	2525	2380	2041	2777	3169	3709	3914	4231	2109	2134	2017	2910	2027	2525	2519	2677	2714	3342	3894	4303	2411	3513	3187	2322	2457	2508	2085	3031	2409	2454	2419	3202	2114	2138	1990	2802	2610	3400	2430	3439	2221	3253	3118	4020	3944	2469	3500	4727
510316	9732	6457	6677	6256	9475	9492	8470	11240	6887	5929	5309	7891	7434	7932	8162	7227	9787	8651	8096	8889	8399	11111	7713	9281	7712	8160	8432	8344	8870	8669	7398	8487	8903	6512	6315	8882	8035	7433	6235	7109	6867	6515	7355	11012	11636	6561	7943	9867
510586	4839	2904	3196	2657	4838	4018	3818	4763	3037	2205	2357	2486	2779	3705	3659	2354	3757	4120	3125	2724	3271	5606	3126	5435	3062	3659	4097	3382	4213	4118	3046	3665	3761	3114	2974	2936	3660	3244	2870	2776	3042	2376	3026	4983	4217	2967	2788	2869
101902959	9	17	5	9	0	14	8	3	0	13	0	1	10	6	0	2	0	16	23	0	0	86	11	14	6	16	6	1	0	6	7	3	20	0	0	0	18	16	23	0	0	13	2	0	24	0	0	0
508394	0	0	0	0	0	0	0	0	0	0	0	0	10	0	0	0	0	0	0	0	0	0	0	0	0	0	0	1	0	0	0	0	12	0	0	0	13	0	0	0	0	0	0	0	11	0	0	0
537960	8	4	4	9	0	16	8	3	0	0	0	1	0	6	0	1	0	15	7	0	0	86	0	10	6	19	6	0	0	0	7	3	0	0	0	0	1	11	23	0	0	0	2	0	0	97	0	0
515161	5	14	1	1	0	0	0	1	0	0	0	0	2	0	0	1	0	0	0	0	0	44	0	0	0	0	0	0	0	0	0	0	0	0	0	0	1	1	0	0	0	0	0	0	1	0	0	0
519266	1428	51	84	161	1711	43	94	432	687	26	32	78	567	18	74	71	348	41	26	132	214	92	38	384	650	90	46	47	1502	457	36	92	674	75	20	114	1460	102	48	157	527	7	68	355	875	90	13	123
614969	5	0	1	0	0	0	0	0	1	0	0	0	0	6	0	0	0	0	19	0	0	0	0	0	0	0	0	0	0	0	0	0	0	0	0	0	0	0	0	0	0	0	0	0	0	0	0	0
533343	15	6	16	49	26	0	29	14	8	12	35	57	17	51	3	79	44	50	114	83	12	45	109	33	21	19	19	14	22	15	19	0	30	20	17	22	15	63	38	135	44	86	93	68	33	0	74	92
509680	796	1158	1116	917	822	1593	1707	1493	742	977	927	1011	735	932	1100	1124	1141	1508	1525	1430	1065	1179	1761	907	862	1130	1123	1276	1086	1142	1615	1714	912	957	891	1057	594	1336	960	1066	1203	1508	1220	1046	1504	1589	1845	1993
507627	5	0	0	0	31	0	0	0	0	0	0	0	15	0	0	0	0	0	0	0	9	0	0	0	2	0	0	1	21	0	0	0	0	0	0	0	24	0	0	0	0	0	0	0	31	0	0	0
504209	1	0	0	0	1	3	20	0	6	24	3	34	0	0	16	13	0	25	0	0	0	0	18	6	0	21	9	1	20	1	0	1	8	6	0	28	0	3	12	33	0	6	19	25	0	0	18	0
282379	30898	29445	25904	25552	34334	47556	45487	41425	26379	32133	32087	34381	24139	38986	37209	31903	26058	42710	39988	46601	24882	55334	42989	16843	22549	33318	31215	31441	28832	21530	33140	41734	24521	31465	29729	32177	37834	51090	33876	42687	24538	39875	42277	35186	42072	39199	47204	53419
100313341	7	0	3	0	0	0	0	0	3	0	0	0	0	0	0	0	0	0	0	0	0	0	0	0	0	5	0	0	0	0	0	0	3	0	0	0	0	0	4	0	0	0	0	0	0	0	0	0
617350	25	15	0	0	22	0	0	0	5	0	0	1	2	0	1	0	20	0	0	20	7	0	0	0	26	0	3	0	25	0	0	0	9	0	0	8	20	0	0	0	5	0	0	5	29	0	0	0
101903248	16	0	0	0	51	0	0	0	5	6	0	10	2	0	0	0	6	0	1	20	2	0	0	0	0	3	0	0	15	0	0	0	9	0	0	14	25	0	1	16	0	0	0	5	11	0	0	0
520493	0	0	0	0	37	0	0	0	0	6	0	10	4	0	0	6	0	0	0	0	2	0	0	0	15	3	0	0	0	0	0	0	0	0	0	0	5	0	0	50	0	0	0	0	0	0	0	0
112446136	0	0	0	0	0	0	0	0	0	0	0	0	0	0	0	0	0	0	0	0	0	0	0	0	0	0	0	0	0	0	0	0	0	0	0	0	0	0	0	0	0	0	0	0	0	0	0	0
514609	195	8	0	23	156	0	0	10	73	0	8	24	75	0	0	5	58	0	0	65	31	0	12	8	142	0	0	0	83	0	0	0	15	0	8	11	253	0	0	0	131	0	0	0	109	0	0	0
524565	41	0	183	963	10	8	14	1592	8	0	0	753	5	0	9	621	53	17	0	921	11	196	19	957	35	0	5	479	14	1196	5	0	3	0	0	1297	0	17	3	1071	4	9	1	527	15	0	0	614
513978	163	299	263	695	209	354	386	704	119	294	204	469	133	249	123	320	214	488	271	535	206	218	520	699	95	148	115	133	207	358	304	301	189	230	245	433	272	567	308	1060	331	376	419	835	396	141	338	837
790098	136	305	237	558	163	266	240	655	98	191	181	331	104	182	107	320	125	401	220	364	161	98	463	544	81	89	104	133	175	223	302	269	163	218	155	381	253	467	197	981	227	295	338	620	293	142	242	637
527553	0	0	0	0	0	0	0	0	0	0	0	0	0	0	0	0	0	0	0	38	0	0	0	7	0	0	0	0	0	0	0	0	0	10	0	0	0	0	0	0	0	0	0	0	0	0	0	0
514488	0	0	0	0	0	0	0	0	0	0	0	0	0	0	0	0	0	0	0	0	0	0	0	0	0	0	0	0	0	0	0	0	0	0	0	0	0	0	0	0	0	0	0	0	0	0	0	0
508986	0	0	0	0	0	0	0	0	0	0	0	0	0	0	0	0	0	0	0	0	0	0	0	0	0	0	0	0	0	0	0	0	0	0	0	0	0	0	0	0	0	0	0	0	0	0	0	0
616952	0	0	0	0	0	0	0	0	0	0	0	0	0	0	0	0	0	0	0	0	0	0	0	0	0	0	0	0	0	0	0	0	0	0	0	0	0	0	0	0	0	0	0	0	0	0	0	0
509261	0	0	0	0	0	0	0	0	0	0	0	0	0	0	0	0	0	0	0	0	0	0	0	0	0	0	0	0	0	0	0	0	0	0	0	0	0	0	0	0	0	0	0	0	0	0	0	0
112446206	0	0	0	0	0	0	0	0	0	0	0	0	0	0	0	0	0	0	0	0	0	0	0	0	0	0	0	0	0	0	0	0	0	0	0	0	0	0	0	0	0	0	0	0	0	0	0	0
530601	0	0	0	0	0	0	0	0	0	0	0	0	0	0	0	0	0	0	0	0	0	0	0	0	0	0	0	0	0	0	0	0	0	0	0	0	0	0	0	0	0	0	0	0	0	0	0	0
504688	0	0	0	0	0	0	0	0	0	0	0	0	0	0	0	0	0	0	0	0	0	0	0	0	0	0	0	0	0	0	0	0	0	0	0	0	0	0	0	0	0	0	0	0	0	0	0	0
506783	569	6	4	3	536	0	0	0	166	0	0	0	354	0	0	0	639	0	0	0	86	0	12	0	412	0	0	0	434	0	13	0	42	5	0	0	533	7	20	0	991	0	0	0	795	0	4	0
538552	0	0	0	0	0	0	0	0	0	0	0	0	0	0	0	0	0	0	0	0	0	0	0	0	0	0	0	0	0	0	0	0	0	0	0	0	0	0	0	0	0	0	0	0	0	0	0	0
504879	0	0	0	6	0	0	0	0	0	0	0	14	0	0	0	0	0	0	0	0	0	0	0	0	0	0	0	0	0	0	0	0	0	0	0	0	0	0	0	0	0	0	0	0	0	0	0	0
528076	0	0	0	0	0	0	0	0	0	0	0	0	0	0	0	0	0	0	0	0	0	0	0	0	0	0	0	0	0	0	0	0	0	0	0	0	0	0	0	0	0	0	0	0	0	0	0	0
531178	16	0	0	7	10	0	0	0	0	3	1	4	0	0	4	0	0	0	1	0	6	0	0	0	0	0	0	0	9	0	1	0	3	7	0	2	0	5	1	12	0	0	0	8	8	0	7	0
101903951	4	0	0	7	1	7	0	0	0	3	1	0	0	0	4	0	0	0	1	0	17	0	0	0	0	0	6	0	0	0	1	1	0	0	0	0	0	0	1	12	0	0	0	8	37	0	1	0
112446193	0	0	0	0	0	0	0	0	0	0	0	0	0	0	0	0	0	0	0	0	0	0	0	0	0	0	0	0	0	0	0	0	0	0	0	0	0	0	0	0	0	0	0	0	0	0	0	0
112445931	5	0	0	0	0	0	0	0	0	0	0	0	0	0	0	0	6	0	0	0	22	0	0	0	3	0	0	0	0	0	0	0	0	0	0	0	0	0	0	0	26	0	0	0	20	0	0	0
506759	14271	5410	6620	9157	21786	12760	11864	17960	10094	5017	4561	10027	12683	8402	9104	9347	14149	6977	7886	8510	13959	9091	8283	11086	11102	8549	9514	12113	12552	10523	6434	7070	11117	5617	4615	12656	10290	7482	7201	8917	14307	6455	6501	12544	17968	3514	7474	10551
104971426	42	11	10	17	33	0	12	16	28	0	2	48	11	39	25	0	10	0	4	0	11	0	6	10	57	92	81	0	34	1	0	0	47	4	0	45	48	83	41	79	20	10	17	6	69	0	17	33
519294	0	0	0	0	0	0	0	0	0	0	0	0	0	0	0	0	0	0	0	0	0	0	0	0	0	0	0	0	0	0	0	0	0	0	0	0	0	0	0	0	0	0	0	0	0	0	0	0
526177	0	0	0	0	0	0	0	0	0	0	0	0	0	0	0	0	0	0	0	0	0	0	0	0	0	0	0	0	0	0	0	0	0	0	0	0	0	0	0	0	0	0	0	0	0	0	0	0
790121	0	0	0	0	0	0	0	0	0	0	0	0	0	0	0	0	0	0	0	0	0	0	0	0	0	0	0	0	0	0	0	0	0	0	0	0	0	0	0	0	0	0	0	0	0	0	0	0
517209	0	0	0	0	0	0	0	0	0	0	0	0	0	0	0	0	0	0	0	0	0	0	0	0	0	0	0	0	0	0	0	0	0	0	0	0	0	0	0	0	0	0	0	0	0	0	0	0
508766	0	0	0	0	0	0	0	0	0	0	0	0	0	0	0	0	0	0	0	0	0	0	0	0	0	0	0	0	0	0	0	0	0	0	0	0	0	0	0	0	0	0	0	0	0	0	0	0
617783	0	0	0	0	0	0	0	0	0	0	0	0	0	0	0	0	0	0	0	0	0	0	0	0	0	0	0	0	0	0	0	0	0	0	0	0	0	0	0	0	0	0	0	0	0	0	0	0
514540	0	0	0	0	0	0	0	0	0	0	0	0	0	0	0	0	0	0	0	0	0	0	0	0	0	0	0	0	0	0	0	0	0	0	0	0	0	0	0	0	0	0	0	0	0	0	0	0
505209	0	0	0	0	0	0	0	0	0	0	0	0	0	0	0	0	0	0	0	0	0	0	0	0	0	0	0	0	0	0	0	0	0	0	0	0	0	0	0	0	0	0	0	0	0	0	0	0
505122	3	0	1	0	6	0	4	3	8	0	0	25	11	0	8	1	0	4	0	37	1	0	2	11	3	39	8	33	17	1	0	12	21	0	0	0	8	12	5	3	22	1	0	2	30	27	1	0
514553	0	0	0	0	0	0	0	0	0	0	0	0	0	0	0	0	0	0	0	0	0	0	0	0	0	0	0	0	0	0	0	0	0	0	0	0	0	0	0	0	0	0	0	0	0	0	0	0
513494	0	0	0	0	0	0	0	0	0	0	0	0	0	0	0	0	0	0	0	0	0	0	0	0	0	0	0	0	0	0	0	0	0	0	0	0	0	0	0	0	0	0	0	0	0	0	0	0
785755	0	0	0	0	0	0	0	0	0	0	0	0	0	0	0	0	0	0	0	0	0	0	0	0	0	0	0	0	0	0	0	0	0	0	0	0	0	0	0	0	0	0	0	0	0	0	0	0
509633	0	0	0	0	0	0	0	0	0	0	0	0	0	0	0	0	0	0	0	0	0	0	0	0	0	0	0	0	0	0	0	0	0	0	0	0	0	0	0	0	0	0	0	0	0	0	0	0
528499	0	0	0	0	0	0	0	0	0	0	0	0	0	0	0	0	0	0	0	0	0	0	0	0	0	0	0	0	0	0	0	0	0	0	0	0	0	0	0	0	0	0	0	0	0	0	0	0
520257	0	0	0	0	0	0	0	0	0	0	0	0	0	0	0	0	0	0	0	0	0	0	0	0	0	0	0	0	0	0	0	0	0	0	0	0	0	0	0	0	0	0	0	0	0	0	0	0
616705	0	0	0	0	0	0	0	0	0	0	0	0	0	0	0	0	0	0	0	0	0	0	0	0	0	0	0	0	0	0	0	0	0	0	0	0	0	0	0	0	0	0	0	0	0	0	0	0
515038	0	0	0	0	0	0	0	0	0	0	0	0	0	0	0	0	0	0	0	0	0	0	0	0	0	0	0	0	0	0	0	0	0	0	0	0	0	0	0	0	0	0	0	0	0	0	0	0
532341	0	0	0	0	0	0	0	0	0	0	0	0	0	0	0	0	0	0	0	0	0	0	0	0	0	0	0	0	0	0	0	0	0	0	0	0	4	0	0	0	0	0	0	0	0	0	0	0
781998	0	0	0	0	0	0	0	0	0	0	0	0	0	0	0	0	0	0	0	0	0	0	0	0	0	0	0	0	0	0	0	0	0	0	0	0	0	0	0	0	8	0	0	0	0	0	0	0
112445858	75	0	0	0	39	0	0	0	15	0	0	5	21	0	0	0	53	0	0	0	55	0	0	0	63	0	0	0	40	0	0	0	0	0	0	0	10	0	0	0	19	0	0	0	19	0	0	0
100141145	830	0	4	0	1322	0	0	0	1280	56	29	13	249	0	0	0	507	0	15	0	410	0	14	0	353	0	7	47	987	0	0	0	141	0	0	0	1782	3	46	0	888	0	0	0	2505	131	25	205
515418	10223	41	178	27	12237	57	62	93	7053	122	189	224	8790	93	252	119	17803	59	167	407	16929	0	305	137	14816	90	63	128	11928	124	166	67	9804	56	185	77	8564	85	282	464	9458	12	37	51	12471	321	305	858
529950	0	0	0	0	0	0	0	0	0	0	0	0	0	0	0	0	0	0	0	0	0	0	0	0	0	0	0	0	0	0	0	0	0	0	0	0	0	0	0	0	0	0	0	0	0	0	0	0
508806	0	0	0	0	0	0	0	0	0	0	0	0	0	0	0	0	0	0	0	0	0	0	0	0	0	0	0	0	0	0	0	0	0	0	0	0	0	0	0	0	0	0	0	0	0	0	0	0
513884	0	0	0	0	0	0	0	0	0	0	0	0	0	0	0	0	0	0	0	0	0	0	0	0	0	0	0	0	0	0	0	0	0	0	0	0	0	0	0	0	0	0	0	0	0	0	0	0
522554	0	0	0	0	0	0	0	0	0	0	0	0	0	0	0	0	0	0	0	0	0	0	0	0	0	0	0	0	0	0	0	0	0	0	0	0	0	0	0	0	0	0	0	0	0	0	0	0
514846	0	0	0	0	0	0	0	0	0	0	0	0	0	0	0	0	0	0	0	0	0	0	0	0	0	0	0	0	0	0	0	0	0	0	0	0	0	0	0	0	0	0	0	0	0	0	0	0
510832	1216	0	22	400	550	0	0	368	460	0	12	452	184	0	7	874	435	28	14	135	198	0	59	313	278	0	0	29	243	11	0	0	466	34	13	447	543	0	21	711	796	2	0	215	858	0	14	374
521663	0	0	0	70	0	0	0	26	0	0	0	71	0	5	0	173	0	0	0	29	0	0	6	9	0	0	0	48	0	62	0	0	0	0	0	265	0	0	0	105	0	0	0	15	1	0	0	184
507767	0	0	0	0	3	0	0	29	0	0	0	12	0	0	0	0	0	0	0	0	0	0	0	3	0	0	0	0	0	0	0	0	0	0	0	0	0	0	0	1	0	0	0	5	0	0	0	0
509004	80	0	0	530	31	0	0	586	44	0	0	837	17	4	0	586	113	0	0	315	0	0	0	123	3	0	0	23	14	69	0	0	11	0	0	473	23	0	7	1955	22	0	0	404	29	0	0	162
509005	0	0	0	0	0	0	0	0	0	0	0	3	0	0	0	27	0	0	0	0	0	0	0	5	0	0	0	0	0	0	0	0	0	0	0	43	0	0	0	14	0	0	0	2	0	0	0	67
781726	85	0	6	358	297	9	0	1291	0	0	0	69	105	0	0	480	23	0	0	0	25	0	7	345	39	0	0	18	62	57	0	0	82	7	0	1235	72	7	9	2823	8	0	0	31	279	0	0	1190
781011	59	0	0	0	135	0	0	0	0	0	0	0	48	0	0	0	20	0	0	0	7	0	16	0	22	0	0	0	37	0	0	0	53	0	50	7	116	0	5	0	46	0	0	0	155	0	0	0
516046	1966	446	309	496	2249	962	691	1440	1347	397	287	811	1296	690	603	978	1868	631	488	1157	1176	282	605	313	1677	523	530	599	1970	770	370	613	983	435	366	957	844	314	243	674	759	472	539	664	1640	596	427	1636
782367	221	0	0	31	289	9	0	29	152	0	5	34	425	58	26	180	110	0	0	8	318	0	49	61	356	14	9	180	504	254	49	0	143	0	9	37	295	7	17	14	43	0	4	22	457	0	30	292
782529	0	0	0	0	0	0	0	0	0	0	0	0	1	0	0	0	0	0	0	0	0	0	0	5	8	0	0	0	0	0	0	0	0	0	0	0	0	0	0	0	0	0	0	0	0	0	0	0
788175	455	30	15	51	590	29	38	35	271	4	18	43	322	33	52	27	295	44	113	82	172	0	31	22	338	82	14	164	514	53	7	29	178	7	0	49	727	9	23	15	255	51	35	111	561	3	66	105
512286	3945	403	247	550	5632	316	330	783	3343	412	235	797	2517	455	456	720	1887	298	376	594	1848	653	405	418	3238	562	396	819	4778	976	350	560	2397	356	308	925	4480	519	378	967	1682	373	258	593	4549	256	461	1862
112445933	0	0	0	0	0	0	0	0	0	0	0	0	5	0	2	0	0	0	0	0	0	0	0	0	0	0	0	0	0	0	0	0	0	0	0	0	0	0	0	0	6	0	0	0	11	0	0	0
104971427	16	0	0	0	15	14	0	0	37	0	0	0	25	0	0	0	9	0	0	0	38	0	0	0	11	2	0	0	33	0	0	0	7	20	0	0	0	0	0	0	8	0	0	0	44	0	5	0
781667	6	0	0	0	6	0	0	0	0	0	0	0	0	0	1	0	0	6	0	0	0	0	0	4	0	2	3	0	5	0	5	0	0	0	0	0	0	0	8	0	0	0	4	0	0	0	0	0
112445934	0	0	0	0	0	0	0	0	0	0	0	0	0	0	0	0	0	0	0	0	0	0	0	0	0	0	0	0	0	0	0	0	0	0	0	0	0	0	0	0	0	0	0	0	0	0	0	0
112446204	0	0	0	0	0	0	0	0	0	0	0	0	0	0	0	0	0	0	0	0	0	0	0	0	0	0	0	0	0	0	0	0	0	0	0	0	0	0	0	0	0	0	0	0	0	0	0	0
107132098	0	0	0	0	1	0	0	0	0	0	0	0	0	0	0	0	0	0	0	0	3	0	0	0	0	0	0	0	0	0	0	0	0	0	0	0	0	0	0	0	0	0	0	0	0	0	0	0
531264	1	0	0	0	0	0	0	0	0	0	0	0	0	0	0	0	0	0	0	0	2	0	0	0	0	0	0	0	0	0	0	0	0	0	0	0	0	0	0	0	0	0	0	0	0	0	0	0
528593	0	0	0	0	4	11	0	0	0	21	0	0	6	9	2	0	0	0	0	0	8	0	0	0	0	0	0	0	4	0	0	0	5	63	0	0	0	1	0	0	0	0	0	3	0	0	0	0
787904	0	0	0	0	0	0	0	0	11	0	0	0	4	0	0	0	0	0	0	0	0	0	0	0	0	0	0	0	3	1	0	0	0	48	0	0	0	0	0	0	0	0	0	0	0	0	0	0
517846	3251	23	71	54	4010	0	41	78	2908	71	69	81	2800	32	78	33	4824	10	38	17	5185	1	83	67	3930	48	37	28	2487	23	19	0	2842	22	30	17	2880	29	89	106	3392	3	34	40	5938	0	141	253
112445935	548	0	2	0	425	0	18	0	232	0	11	6	374	3	3	0	229	0	15	0	263	0	1	0	397	2	0	0	192	0	0	0	273	0	0	0	241	3	8	29	87	0	0	2	117	0	0	25
515085	1807	2	19	0	2763	37	0	30	1485	11	36	34	1299	60	11	16	1768	0	0	55	2101	0	56	13	1249	7	0	34	1033	0	0	47	1550	0	0	29	1502	2	65	23	548	0	0	3	1009	0	0	44
112445936	0	0	0	0	0	0	0	0	0	0	0	0	0	0	0	0	0	0	0	0	0	0	0	0	11	0	0	0	0	0	0	0	0	0	0	0	0	0	0	0	0	0	0	0	9	0	0	0
534753	229	0	0	0	114	0	0	37	97	0	5	0	129	1	3	0	133	0	0	26	111	0	1	8	210	5	3	0	90	0	9	0	86	0	0	0	41	0	7	30	20	0	0	0	72	0	5	0
517126	6244	16	70	19	5338	48	23	55	4560	19	86	135	4281	52	79	53	2823	5	46	19	2850	0	42	3	6523	51	56	2	5865	43	77	31	3341	15	43	28	3348	8	98	60	1997	25	7	10	4514	0	46	28
100849046	2908	5580	5258	6706	2694	9373	8881	10328	2064	5035	4969	7510	2543	5593	6317	7510	3519	7866	8655	8320	3360	7006	6653	6119	2677	7966	7936	6412	3028	6136	7564	8005	3827	4692	3938	8566	1756	7078	6909	7527	3890	6865	6602	8432	3928	4476	7395	9151
112445937	14	0	0	0	0	0	0	0	0	0	0	0	0	0	0	0	0	0	0	0	0	0	0	0	9	0	0	0	0	0	0	0	0	0	0	0	0	0	0	0	8	0	0	0	0	0	0	0
107132121	627	896	795	1204	196	826	960	1035	376	1286	916	1634	668	1003	1072	1732	1118	1821	2322	2463	627	570	1154	1127	534	1065	1206	1481	296	959	1059	947	483	520	606	848	65	748	461	896	335	621	565	648	573	697	1325	2105
101904923	17	0	0	8	14	0	0	16	9	2	4	14	6	0	5	0	18	6	0	0	11	0	35	0	8	8	19	0	22	6	16	0	34	0	0	5	0	0	5	0	12	0	10	15	23	0	0	40
112445938	14	0	2	31	26	0	0	47	6	0	0	43	48	9	0	52	6	19	17	43	38	0	0	38	26	10	12	0	20	27	13	15	11	0	0	54	0	11	13	61	51	0	0	21	9	0	0	53
784007	2373	650	564	4824	2691	514	518	4818	1772	338	411	5932	1816	442	496	5107	1472	540	627	2969	1532	494	595	1767	1456	638	761	4948	2343	1999	540	529	2947	731	608	11124	1407	738	642	4271	1156	431	566	1933	1763	559	592	5595
112445939	2	4	0	19	2	0	0	29	12	0	0	9	0	0	0	34	11	9	0	0	10	0	0	24	8	9	8	0	7	14	0	0	11	8	0	39	15	0	0	0	11	2	0	23	29	0	0	60
112445940	0	0	0	0	0	0	0	0	0	0	0	2	1	0	0	0	0	0	0	0	0	0	0	0	0	0	3	0	0	4	0	0	6	0	0	0	0	0	2	0	0	8	1	0	0	0	0	0
101906176	0	0	0	15	8	1	0	6	6	5	9	7	0	1	8	11	11	23	15	21	2	1	16	33	10	1	2	0	0	37	0	0	10	0	0	30	5	0	0	23	0	0	0	0	0	0	11	1
100850659	327	12	1	242	393	0	0	124	237	6	9	199	111	0	0	171	158	0	0	161	59	0	0	50	64	6	0	226	346	87	5	0	318	8	0	177	326	0	28	159	219	9	0	76	49	0	48	321
101906408	49	12	154	2790	79	29	21	3415	178	7	20	4387	124	29	40	2903	46	18	0	2187	18	104	24	257	34	2	2	1757	80	880	75	51	188	7	25	3118	79	19	182	3215	127	17	2	782	161	0	183	2421
112446215	0	0	0	0	0	0	0	0	0	0	0	0	0	0	0	0	0	0	0	0	0	0	0	0	0	0	0	0	0	0	0	0	0	0	0	0	0	0	0	0	0	0	0	0	0	0	0	0
538995	1463	1265	1383	882	1051	1846	1403	1141	636	1015	959	1474	859	1887	2130	899	667	1226	1092	793	628	1880	1370	514	1128	3140	3536	3372	1544	1504	2335	1991	988	1424	1424	1756	454	1156	1112	407	457	824	1157	958	905	1237	1117	1130
524013	0	0	0	0	0	0	0	0	0	0	0	0	0	6	0	0	0	0	0	0	0	0	0	0	0	4	0	0	0	0	0	0	0	0	0	0	0	0	0	0	7	0	0	0	0	0	0	0
511220	1678	212	426	201	1526	370	303	227	993	238	260	547	1051	715	818	145	160	210	99	122	289	119	99	18	1074	1417	1607	1307	2202	160	677	516	989	352	477	588	336	172	157	71	216	84	159	117	643	140	126	58
511219	10	0	0	0	16	0	1	0	25	0	0	0	21	0	0	0	0	0	0	0	0	0	0	0	0	0	2	0	8	0	0	0	7	0	0	0	0	0	10	0	56	0	0	0	35	0	0	0
104971464	0	0	0	0	14	0	0	0	2	0	0	0	0	0	0	0	0	0	0	0	0	0	0	0	0	0	0	0	0	0	0	0	0	0	0	0	0	0	0	0	26	0	0	0	17	0	0	0
787112	5	0	0	0	0	0	0	0	17	0	0	0	0	0	0	0	0	0	0	0	0	0	0	0	0	0	0	0	0	0	0	0	9	0	0	0	0	0	0	0	7	0	0	0	0	0	0	0
353111	0	5	18	0	8	57	103	25	0	7	12	22	12	0	19	0	0	16	35	0	0	0	34	0	7	12	14	0	5	17	30	36	4	50	31	0	0	46	8	0	0	14	25	5	1	0	11	0
787068	11	94	135	17	1	80	183	22	8	91	65	53	27	192	195	28	4	193	111	129	7	147	107	0	0	114	246	0	2	57	160	266	0	30	118	40	11	65	90	0	0	158	89	44	3	0	132	27
530059	907	2387	2244	1287	716	4147	3118	2970	437	2014	1598	1982	612	3305	3140	1523	760	2122	1896	1327	499	3324	2094	1951	939	4393	4226	3728	1144	4062	3163	4383	682	2209	2407	1698	599	2129	1768	542	709	1531	1688	2060	431	1660	1865	1516
507189	3765	1793	1683	2193	3375	2788	2845	2467	2495	1502	1695	2306	2914	2223	2271	2093	2482	2203	2092	2217	2544	1388	1862	1547	2528	2483	2700	3097	3543	1969	2297	2734	2590	2024	1854	2844	2961	2114	1666	1749	2162	1634	2157	2477	3782	2138	1932	2576
327953	7375	6158	5909	6664	8403	8754	8256	9575	6411	6050	5830	7598	7223	6652	6873	6996	7239	7691	7002	10108	6520	9701	6569	4666	5900	6135	6636	6761	6888	6373	6752	7335	6421	6014	6292	8274	5201	7752	5272	8446	4702	6339	7089	7484	9267	5257	7514	10209
532203	1092	824	696	1084	1385	1133	1089	1121	853	868	789	883	932	679	524	814	2001	1673	1523	2096	1767	847	1513	1344	631	438	428	402	734	476	690	821	838	621	613	812	1441	1246	891	1696	2340	1630	1283	1830	2251	564	1205	1941
532204	937	527	498	849	1045	1028	907	967	684	509	493	716	651	615	522	822	1021	1072	1062	1838	804	879	911	707	573	662	597	1004	881	562	519	507	726	477	565	743	665	908	606	1347	909	959	991	1462	1335	261	775	1223
515980	2199	1239	1275	2106	2437	2091	2248	3101	1808	1448	1367	2011	1903	1860	1658	2370	2836	2193	2273	2904	2383	2315	2363	2089	2105	1705	1662	1496	2153	1685	2024	2339	1814	1352	1204	2046	2353	1842	1421	2223	2206	1933	1943	2869	3930	2120	2616	3819
493998	3	0	13	21	0	8	27	8	0	13	28	9	4	1	13	32	12	26	27	14	0	59	0	8	0	6	8	0	14	11	0	71	2	17	73	13	18	8	31	29	8	16	13	5	29	0	30	37
522383	0	0	0	0	0	0	0	0	0	0	0	0	0	0	0	0	0	7	0	0	0	0	0	0	0	0	0	0	0	0	0	0	0	0	0	0	0	0	0	0	0	0	0	0	11	0	0	0
281019	0	0	0	0	0	0	0	0	0	0	0	0	0	0	0	0	0	0	0	0	0	0	0	0	11	0	0	0	1	0	0	0	0	1	0	0	0	0	0	0	0	0	0	0	0	0	0	0
514791	0	0	0	0	0	0	0	0	0	0	0	0	0	0	0	0	0	0	0	0	8	0	0	0	0	0	0	0	0	0	0	0	0	0	0	0	0	0	0	0	0	0	0	0	0	0	0	0
104971465	0	0	0	0	0	0	0	0	0	0	0	0	0	5	0	0	0	0	0	0	0	0	0	0	0	0	0	0	0	0	0	0	0	0	0	0	0	0	0	0	0	0	0	0	0	0	0	0
768314	1000	354	490	405	896	642	791	747	611	485	274	496	675	419	498	372	821	746	799	1150	745	614	649	604	663	611	755	528	915	350	630	622	624	522	419	577	657	635	765	918	825	698	648	853	1182	293	788	993
102466672	0	9	0	0	1	0	0	0	0	0	0	0	0	0	0	0	0	0	0	0	0	0	0	0	0	0	0	0	0	8	4	0	0	0	0	0	0	0	0	0	0	0	0	0	0	0	0	0
404132	3986	3087	2661	3750	4186	5167	4753	5497	3407	3273	3104	3003	2980	2732	2594	3367	7439	6540	6085	7107	5707	5537	6817	5415	3061	2309	2480	2237	3344	2999	2550	2901	3516	2699	2690	2547	4138	5475	4416	5624	5701	4971	5029	7230	8235	3542	6074	7480
618203	7	0	0	0	0	0	0	0	0	0	0	0	0	0	0	0	0	0	0	0	0	0	0	0	0	0	0	0	0	0	0	0	0	0	0	0	0	0	0	0	0	0	0	8	0	0	0	0
505886	25	0	11	0	33	0	0	13	0	0	0	3	8	1	8	0	9	7	1	0	6	47	0	2	0	1	17	0	11	0	0	0	6	0	22	27	9	0	1	0	0	0	0	19	12	0	8	0
100336730	7629	1169	2015	1862	6036	1546	1265	2365	5651	1115	1089	3569	5331	2969	3042	1924	2526	1046	917	1237	3114	1253	848	1169	8407	4237	4377	4988	8260	2459	2546	2122	4656	1739	1952	5093	2983	915	825	782	1402	567	963	1390	3935	600	841	1284
100848574	132	79	82	148	83	100	141	377	48	91	85	28	29	112	48	108	66	119	54	95	80	387	127	571	40	56	69	88	36	180	45	52	123	42	57	68	118	185	136	212	128	151	166	487	56	106	135	62
282709	11	0	0	23	0	0	0	11	0	0	0	4	0	0	0	0	0	0	0	0	0	0	0	0	0	1	0	0	0	0	0	0	0	0	0	21	0	0	0	56	0	0	1	0	0	0	0	0
767912	55	66	43	114	75	105	97	99	55	37	82	86	84	75	77	105	119	125	64	127	175	0	130	91	61	61	49	75	70	75	40	116	47	33	64	46	82	63	103	139	39	55	96	64	148	0	140	118
504735	12059	9883	9793	12066	15589	17629	16760	19061	12092	12095	10331	11779	11554	11336	11242	11547	19896	20666	18918	18477	16745	17203	18127	10783	9737	8434	7953	11308	11384	10862	12328	15186	11280	9423	9724	10772	14765	17132	14663	17256	17610	20001	19161	23655	26132	13039	20012	19302
100125876	2354	1737	1370	1876	2853	2852	2379	2474	1477	1706	1384	1484	1818	1667	1747	1496	1971	2266	1897	3312	1537	2165	2054	1582	1573	1787	1701	2251	2479	2300	2698	3626	1577	1857	1643	1707	2378	2239	1515	1996	1931	1586	1781	2212	2476	1330	1849	3151
513599	483	354	322	301	616	590	550	337	203	348	282	276	417	422	329	237	236	459	332	573	321	814	394	236	415	469	415	571	710	449	662	829	280	323	264	414	418	302	320	235	326	243	325	331	532	343	316	265
513598	2516	791	1163	892	1941	1197	1068	1196	1268	622	790	1701	1807	1779	1405	978	567	668	689	463	808	1248	608	563	1578	2798	2813	3062	2546	1366	1571	1473	1762	1015	1058	2109	687	626	631	368	587	593	723	856	1020	137	701	621
516498	169	153	80	147	181	174	80	490	87	86	65	57	67	105	97	110	134	182	125	326	137	0	214	217	96	69	58	17	104	149	67	139	65	52	68	121	144	177	69	101	206	162	174	276	180	36	231	331
281646	12	8	4	0	0	0	0	0	4	0	13	10	4	0	3	0	0	5	0	0	11	0	0	11	11	0	0	0	0	0	0	0	0	0	0	0	19	0	0	41	0	15	9	0	0	0	0	0
616311	1673	957	892	1594	1963	1304	1073	3434	1540	774	905	1358	1614	946	801	1657	2845	1574	1568	2681	1785	1330	1390	3109	1078	810	832	951	1312	1724	778	784	1425	692	764	1619	2058	1920	1293	2694	2473	1825	2057	3495	2580	491	1355	2749
112445941	25	0	0	0	12	16	13	23	6	0	1	5	7	33	2	0	13	2	20	0	13	0	5	0	6	6	32	0	38	0	0	21	0	36	0	5	30	32	3	0	14	5	4	22	32	0	0	0
505860	1397	1125	1133	1330	1225	1849	1154	1936	943	1297	961	1611	1083	1272	1382	1254	1019	969	988	1187	962	2390	1269	799	1237	1796	1623	1895	1587	1782	1396	2205	1108	1072	764	1431	836	966	758	1233	696	601	1000	1018	1184	1109	1260	1817
510239	2900	1470	1920	2125	2512	1415	1144	3945	1261	1017	882	2211	1616	1685	1597	1899	1443	1430	1247	2748	725	1984	989	2034	2333	1721	1438	1916	2399	5468	1585	1688	1325	1630	1059	2873	1212	1003	689	1597	1013	1037	1316	3445	1193	1028	915	1894
404144	607	339	304	124	748	236	396	206	347	363	202	206	304	612	395	260	322	270	261	119	100	584	378	111	206	289	153	310	203	260	376	535	364	615	326	242	220	448	194	41	316	241	430	336	286	624	262	134
618154	0	33	51	0	0	16	8	25	15	14	13	12	0	2	20	14	16	25	23	0	19	0	0	0	1	41	66	33	22	0	80	89	0	0	0	20	0	8	3	0	11	22	21	0	0	22	10	0
506482	11	0	0	7	14	0	0	24	0	0	9	2	0	0	2	0	0	5	0	0	0	0	0	0	0	0	3	0	14	0	0	0	7	0	0	0	0	0	0	0	10	0	0	6	0	0	0	0
616375	4496	2683	2050	3638	7676	3373	3894	5100	4158	2645	2260	2983	3459	2082	1913	3027	6300	4462	4419	5203	5275	5274	4556	5479	2580	1498	1474	1689	3740	2661	1978	2300	3197	1953	1913	2267	7138	4310	3180	5573	7160	4444	3905	6129	8680	3451	4028	5436
533021	502	443	482	260	325	574	581	400	221	395	340	525	341	653	639	505	394	487	524	523	202	338	411	316	397	628	700	741	398	321	735	735	317	334	452	501	226	568	259	185	197	307	386	462	336	230	442	452
112445859	0	0	0	0	0	0	0	0	0	0	0	0	0	0	0	0	0	0	0	0	0	0	0	0	0	0	0	0	0	0	0	0	0	0	0	0	0	0	0	0	0	0	0	0	0	0	0	0
506530	31635	51349	41179	53150	44669	77711	76320	85810	27008	59384	54851	36104	25150	35932	28192	39638	88552	101440	100899	103025	62106	97775	111977	105244	21917	26461	24939	26122	26538	51498	38557	49826	34280	41174	42590	28603	50527	92618	70254	77923	87516	120326	108459	143430	86763	63866	109887	96757
505940	10115	3434	4561	3269	8022	4909	4501	4418	6000	3294	2916	4847	6213	5590	6107	2982	3851	2636	2823	2806	5014	3375	3005	3411	8522	8463	9605	9761	9785	5324	5973	6228	6540	4655	4165	5578	4552	2550	2704	1547	3803	2106	2966	4667	7162	2802	2912	2848
112445942	95	71	112	32	55	57	42	69	49	56	44	57	100	93	101	34	48	54	71	0	24	193	10	14	99	69	108	243	174	58	116	142	93	114	44	104	2	15	20	33	0	0	16	40	32	93	48	72
450212	8	0	0	0	0	16	0	0	0	0	6	0	1	0	7	0	0	4	0	0	0	0	0	0	12	15	43	0	14	0	15	0	0	0	0	0	0	0	7	0	0	0	0	0	0	0	0	0
530205	1464	936	910	1027	1251	1480	1249	1607	932	1116	926	1274	1067	1007	1325	1501	1488	810	876	1139	1563	1510	1296	1400	1415	1614	2050	2242	1491	1402	1119	1443	1286	1139	805	1263	902	1045	935	949	1196	948	980	1515	2085	811	1487	1844
112446113	0	0	1	0	0	0	0	0	5	0	0	0	0	0	0	0	0	0	0	0	0	0	0	10	1	0	2	0	0	0	0	0	0	0	21	0	0	0	0	0	0	0	0	0	0	0	0	0
112446111	0	0	0	0	0	0	0	0	0	0	0	0	0	0	0	0	0	0	0	0	0	0	0	3	0	0	5	0	7	0	0	0	0	0	0	0	0	0	0	0	0	0	0	0	0	0	0	0
533646	6829	5434	4872	7917	7477	8975	9162	12799	5091	5240	4981	6664	5920	5290	6846	8193	12480	9146	10240	12176	9477	12893	12926	17773	6649	6039	6085	7571	7571	10213	6281	8061	6821	5329	5014	7211	5873	7834	6873	10776	12340	10155	8397	19749	12431	4480	11681	14017
618177	2228	255	870	1783	1751	347	214	3981	491	66	35	1092	1171	452	559	1363	1831	173	234	2105	843	217	359	7061	2585	194	209	714	2285	7784	419	242	520	89	131	602	630	43	62	853	1855	127	231	5218	631	256	99	875
101906206	671	345	466	446	454	710	718	1001	358	265	282	570	485	433	495	554	354	457	447	552	437	1288	517	491	646	719	763	698	737	541	730	594	610	414	357	608	314	580	448	582	278	436	375	450	720	617	678	888
112445943	226	101	58	176	264	154	59	260	191	108	82	193	197	65	47	305	440	128	146	354	425	249	227	474	239	61	113	0	202	96	26	50	189	48	29	222	178	221	127	344	269	139	107	496	282	154	135	276
526125	2620	497	807	1143	1940	597	606	887	1235	497	504	1432	1913	1137	1318	733	537	404	371	429	897	776	601	463	1962	2513	2894	2951	2483	922	1324	1017	1521	741	717	1752	915	521	547	419	673	485	456	847	987	505	487	458
535567	563	336	346	372	621	428	401	417	385	306	226	179	332	353	358	321	314	289	307	348	531	621	327	231	340	480	299	194	529	258	456	422	386	335	319	438	602	462	311	356	409	405	359	434	693	236	539	378
100848721	28	17	7	28	25	4	7	30	0	12	1	11	15	33	16	15	46	20	40	19	9	0	31	5	26	27	18	0	14	34	17	36	14	9	22	2	77	12	18	5	26	17	6	28	49	0	11	26
504320	1678	1179	1120	1339	2132	1830	1901	2344	1307	1011	1186	1410	1584	1210	1291	1314	2410	2114	2002	2361	1942	1590	1812	1535	1207	1168	1162	1678	1673	1360	1288	1544	1556	1259	1084	1286	1516	1834	1411	2028	1701	1854	1500	2307	2716	531	1948	2349
540563	2617	722	1103	916	1561	672	746	744	1208	584	652	1801	1827	1870	2039	860	776	699	714	535	1454	736	940	764	2517	3974	4861	4964	3193	1201	1806	1555	1973	1039	835	2540	643	614	894	329	839	576	679	756	1426	350	599	461
100125592	577	319	256	140	442	215	134	321	371	105	148	225	429	488	513	122	195	131	176	57	207	307	172	80	320	502	553	460	522	168	138	443	302	251	165	187	289	203	114	42	128	179	295	247	154	135	148	156
281156	3388	2428	2242	3110	3788	3846	3674	4444	3016	2109	2181	2437	3336	2602	2870	3002	5573	4484	4925	5610	3637	4318	4794	3736	2378	1745	2035	1586	2129	1783	1445	1618	3234	1895	2105	2164	3770	3161	2840	4223	4661	4450	3822	6174	5231	2998	4235	4179
539579	116	47	32	31	176	14	8	64	54	52	19	26	93	84	77	44	87	19	84	65	98	0	25	47	70	32	28	47	62	42	17	50	113	27	27	61	111	35	35	57	84	45	9	67	14	0	20	53
539578	30	2	30	20	14	0	12	0	40	0	7	32	18	40	19	9	9	14	16	0	10	0	41	24	0	33	33	0	14	13	14	29	38	16	0	14	14	21	8	0	19	0	6	19	27	0	0	0
512737	2611	831	895	736	2152	1194	1196	1272	1618	708	772	1189	1814	1310	1244	924	1380	971	1026	1017	1507	809	843	726	1578	1458	1624	699	2394	871	1167	1490	1832	730	719	1163	1392	1055	799	484	733	719	815	983	1758	1205	971	802
539670	4820	3937	3594	3263	4517	5479	5147	5339	3434	2657	3161	3188	3724	4016	4438	3552	3941	5006	4752	5520	3462	5412	4813	2711	3251	4022	4016	3822	3935	2972	4178	4907	3293	3351	2767	3203	4204	5764	4080	3809	3457	4336	4934	4832	4824	3878	4308	4919
100300734	871	213	233	186	622	268	169	153	414	191	117	357	451	358	419	205	195	185	265	242	97	120	74	112	453	471	543	335	583	213	366	177	467	290	261	481	408	145	127	243	187	125	120	118	249	189	169	121
537087	1829	1158	1126	1216	2086	2187	2160	2075	1291	1133	977	1350	1177	1337	1427	1323	1301	1962	1611	2190	953	1286	1463	1038	1324	1237	1615	1346	1854	1250	1227	1761	1398	997	1562	1708	1888	1548	1280	1864	1165	1483	1579	1503	1707	1758	1675	2065
664655	947	650	530	671	1353	1035	942	1334	1056	868	718	831	777	608	626	1000	1094	1045	781	1350	1029	1165	981	805	847	512	585	430	902	738	740	942	869	605	569	815	1209	855	498	920	754	720	658	946	1621	858	944	1199
504323	2	0	0	16	0	0	0	0	0	0	4	0	0	0	10	0	0	0	0	0	9	1	0	0	6	0	6	38	0	0	0	0	0	0	0	10	0	0	7	0	0	0	10	0	0	0	0	0
100313088	0	0	0	0	0	0	0	0	0	0	0	0	0	0	0	0	0	0	0	0	0	0	0	0	0	0	0	0	0	0	0	0	0	0	0	0	0	0	0	0	0	0	0	0	0	0	0	0
281333	0	0	0	0	5	0	0	0	0	0	0	0	0	0	0	0	0	0	0	0	0	0	0	0	0	0	0	0	0	0	0	0	0	0	0	0	0	0	0	0	0	0	0	0	0	0	0	0
535897	10	50	55	22	0	36	68	0	0	19	46	38	0	63	97	10	0	53	17	0	0	0	0	0	0	57	55	201	0	0	82	10	1	15	130	51	0	30	21	0	0	24	25	1	0	0	15	39
540389	1315	1614	1316	1691	2133	2419	2430	1860	1057	1240	1301	1066	1057	1330	962	1204	2716	2576	2674	2734	1584	2744	2654	1743	1020	1110	1034	1590	1144	1364	994	1426	1107	1302	1276	805	2047	2679	1901	2188	2325	2401	2148	2327	2835	1926	2237	2679
509745	2247	1855	1541	2052	2604	2012	1884	2225	1854	1570	1713	1442	1637	1333	883	1701	5147	3123	2896	4082	3751	2674	3076	4996	1229	844	829	961	2009	1417	1367	1817	1773	1354	1339	1059	2667	2838	2343	2391	5167	3745	3688	5032	5832	1695	3278	3360
520463	775	516	406	679	861	710	683	1134	638	401	504	572	553	462	436	665	1047	690	743	1379	826	671	958	1336	405	283	396	474	560	617	383	627	578	656	341	471	820	557	491	984	940	669	731	1343	1378	409	663	1139
107132270	238	760	589	602	205	1146	1103	850	227	856	693	789	242	652	789	764	251	1199	1208	668	302	1229	1269	247	135	742	770	460	304	474	1085	1288	288	701	562	519	273	1150	830	559	131	535	663	472	323	752	900	586
507319	202	758	587	563	149	1085	1067	822	185	826	672	733	216	645	780	732	218	1168	1149	619	261	1149	1225	240	107	722	736	460	258	461	1025	1250	282	665	562	497	191	1120	808	518	124	534	632	430	288	752	881	547
540776	7	0	0	0	0	0	0	0	0	0	0	0	6	0	0	2	0	7	0	0	0	0	0	0	0	0	0	0	0	0	0	0	0	0	0	0	0	0	0	0	0	0	0	0	0	0	0	0
615879	13	11	18	95	32	26	32	9	0	2	8	11	12	0	18	15	28	14	27	59	0	0	48	1	10	17	4	0	3	0	7	23	7	0	20	12	17	24	21	26	25	23	39	260	15	0	100	51
784605	1848	116	60	73	1756	40	87	286	1040	108	19	320	807	156	84	174	282	59	57	183	206	1	22	115	537	127	49	124	1693	195	122	77	1048	69	176	327	1548	104	66	152	536	61	40	209	1072	370	3	230
521797	0	0	0	0	0	0	0	0	0	0	0	0	0	0	0	0	0	0	0	0	0	0	0	0	0	8	3	0	0	0	0	0	0	0	0	0	32	0	0	0	1	0	0	0	0	0	0	0
521798	90	0	0	3	70	0	0	0	50	0	0	0	41	10	0	0	10	5	0	0	10	0	0	8	51	13	7	0	71	0	9	0	64	15	11	13	0	9	0	0	41	0	2	0	40	0	0	0
509019	6321	935	971	643	5270	1144	562	832	3619	785	610	1082	4096	1338	1314	670	1555	517	323	569	1772	1425	546	370	4258	1910	1924	2606	7162	1164	1261	1103	3944	1359	727	1820	2846	495	410	155	1206	420	473	909	2556	172	526	663
506682	817	441	378	277	960	527	691	687	715	257	378	491	667	367	336	325	537	513	356	692	548	428	494	305	492	306	372	568	838	388	339	484	729	328	283	487	784	357	282	602	382	397	431	608	745	114	402	871
615827	487	190	244	514	701	241	280	558	430	248	211	465	464	281	150	468	1247	340	345	649	678	203	365	542	386	120	116	186	334	343	225	146	515	157	139	463	409	288	250	809	831	402	324	824	996	465	255	1159
507196	4703	2737	2528	2752	4974	4317	3240	4249	2732	2100	2060	2915	3815	3127	3229	2546	3647	2882	2494	3092	3025	3730	2066	1814	3909	3405	3591	4237	4986	3352	2936	3277	3934	2818	2366	3679	2559	2351	1834	2064	2785	2179	2663	3201	3852	2178	2453	4086
540401	3402	1734	1851	1583	3495	2596	2423	2405	2328	1156	1358	2641	2906	2396	2257	1752	2389	2369	2480	2410	2750	1904	1953	1737	2631	2707	3009	3905	3674	2342	2517	2976	2709	2067	2428	3186	2064	2132	1575	1846	1799	1944	2415	2459	3101	2039	2324	2986
506485	20893	8796	10512	7487	22302	13654	11847	11897	13903	7934	7306	12068	13799	13033	13642	7711	9569	8880	7945	8265	11861	11495	10050	5099	19938	19029	18806	20281	24636	13224	13991	14900	14990	11901	10339	16321	14177	7976	7644	4839	8925	7165	9431	10082	20216	5937	7526	9691
112446115	0	0	0	0	0	0	0	0	0	0	0	0	0	0	0	0	0	0	0	0	0	0	0	0	0	0	3	0	0	0	0	0	0	0	0	0	0	0	2	0	0	0	0	0	0	0	0	0
513533	502	202	296	314	478	488	517	514	318	199	133	464	392	332	202	327	614	304	362	354	458	575	342	312	397	322	373	78	437	234	276	118	369	291	277	437	393	276	192	379	283	183	171	462	668	255	364	592
112446085	0	0	0	0	0	0	0	0	0	0	0	0	0	0	0	0	0	0	0	0	0	0	0	0	0	0	0	0	0	0	0	0	0	0	0	0	0	0	0	0	0	0	0	0	0	0	0	0
534180	595	201	114	85	808	97	96	217	267	23	10	85	603	459	409	164	241	54	46	86	382	388	165	32	315	192	181	355	524	258	582	561	317	65	81	150	408	375	294	137	220	129	177	115	548	112	152	295
505134	3322	899	1189	1116	5139	1423	1421	1759	1823	787	780	2003	2588	2112	2258	1104	1037	659	745	971	1304	1126	622	610	3260	3849	4593	3451	4868	1942	2503	2126	2064	1359	1251	2627	1825	547	715	604	800	455	602	709	1604	239	633	621
517519	0	0	0	0	0	1	0	0	0	4	0	0	0	0	1	0	0	0	0	0	0	0	0	0	0	0	0	0	0	0	0	0	0	0	0	0	0	1	12	0	0	0	0	0	0	0	0	0
101908005	0	0	0	0	0	0	0	0	0	0	0	0	0	0	0	0	0	0	0	0	8	0	0	0	0	0	0	0	0	0	0	0	0	0	0	0	0	0	0	0	0	0	0	0	0	0	0	0
505133	8665	5053	4205	4792	8116	6065	5986	6389	5011	4181	3773	4630	6216	5611	5425	4589	5681	5259	5440	5142	5418	6734	4934	3973	5662	5738	6507	6814	7638	5102	4264	5145	6318	4633	4026	6116	4493	6425	4597	3992	4594	4651	5385	6847	7080	3665	4684	5480
617793	15	0	0	1	0	1	0	0	0	1	0	0	11	0	0	0	2	2	0	0	6	0	0	0	0	1	2	0	0	0	1	0	0	10	0	0	0	0	0	0	2	2	1	0	0	0	0	13
617777	6	0	7	0	34	1	2	1	0	0	1	0	15	0	3	0	0	0	0	0	0	0	0	0	0	0	0	0	7	0	12	1	15	4	0	0	12	16	3	0	0	0	3	0	7	0	0	2
507359	4078	7180	7742	2132	3321	9532	8103	3002	2451	5703	5951	4386	4030	11072	13263	2777	2323	6041	6469	2302	1473	5871	4785	106	2227	13884	15187	11232	4546	2588	10791	11867	3566	8384	7849	3306	1285	5124	3747	1020	946	4157	5756	1845	2156	5046	5609	1981
785713	5398	6407	6867	4342	5523	10026	8499	6371	2914	4985	4754	6283	4826	8976	9938	4241	2643	5162	4643	3346	2569	6548	4941	1797	4348	12977	16515	14503	6340	6039	9975	10921	5236	7468	6665	8494	2004	4609	4054	2475	1723	3804	5641	4172	2878	4071	4291	4012
785782	12	0	0	0	31	0	0	0	0	25	2	27	3	0	4	16	6	7	0	0	7	0	7	3	8	0	1	0	13	0	12	0	0	15	10	0	8	3	8	20	29	13	0	2	22	0	0	0
506895	1272	807	661	929	1665	1101	1214	1383	1274	864	796	666	1003	574	437	651	3096	1322	1687	1319	1736	988	1077	1820	987	466	321	312	1160	858	553	629	935	653	478	549	1557	1212	978	1133	2433	1049	1103	1846	2420	473	1382	1868
100125221	7389	3951	3905	3670	6167	4891	4004	5514	4592	3535	3103	5895	5958	5933	5728	4681	4416	4208	3533	4315	3910	4326	3592	2661	6928	7541	7955	7868	7929	5315	5596	6147	5546	4256	4405	7744	3340	3647	2855	2804	2380	2498	3238	4491	5041	2952	3561	4232
112446112	0	0	0	0	0	0	0	0	0	0	0	0	0	0	0	9	0	0	0	0	0	0	0	0	0	0	0	0	0	0	0	0	4	0	0	0	0	0	0	0	0	7	0	0	0	0	0	0
100313198	21	2	0	15	0	0	0	0	9	8	0	0	4	0	19	0	2	3	33	0	2	0	0	1	0	6	9	0	5	28	7	8	0	5	0	16	19	21	3	0	9	0	2	0	0	0	4	21
538459	6154	6412	5526	6439	7114	9066	9342	9899	5118	6322	5636	5436	4917	6074	5432	6452	9642	10019	9497	9902	7629	11224	10129	8476	5078	4330	4828	5127	5767	6764	5331	5857	5806	5491	5633	4703	6215	8765	6616	9051	7761	8823	8067	10748	10333	5362	10017	10203
504348	26	9	0	17	25	16	98	29	11	4	17	21	19	46	11	41	40	42	73	0	21	0	6	21	13	32	28	71	8	24	18	43	12	12	6	16	24	29	15	33	29	25	59	30	61	88	93	41
100313012	0	0	0	0	0	0	0	0	0	0	0	0	0	0	0	0	0	0	0	0	0	0	0	0	0	0	0	0	0	0	0	0	0	0	0	0	0	0	0	0	0	0	0	0	0	0	0	0
497019	76768	53830	53184	47993	89078	84784	82828	79588	66060	53057	50373	54573	70468	65279	69609	50984	89131	81828	82151	70817	74925	88003	75339	53691	68621	57554	57400	55941	64445	48599	53291	62745	59889	53092	53858	50529	68555	77224	58632	59248	61372	76490	74188	87413	109627	58325	81741	68097
785834	6832	5566	5014	6165	8470	9441	10201	10111	5674	5237	5057	5426	6000	6303	5909	6689	9798	9271	9751	11454	7681	12352	9117	8052	5689	4853	5155	5083	6311	6076	5481	6534	5830	4691	5041	5479	7377	8709	6889	8749	7175	7753	7506	10890	12132	5765	9302	12151
615638	89121	135338	114267	167395	112695	156892	178607	170233	85932	164880	145734	111447	90991	83578	59631	115472	298691	239018	287783	259875	288668	231781	302420	300534	82306	61772	59519	73238	80325	117641	75244	94737	111661	110247	112512	91946	87722	229361	211352	195236	363840	287405	248814	332288	337775	114395	270837	213973
514541	1673	3146	2183	3004	2654	4875	4906	3489	1471	3842	3023	2349	1414	1961	1686	2875	5400	5725	6622	6160	5079	5846	5726	4029	1570	1735	1401	1491	1908	2191	2068	2556	2228	2301	2600	1856	2785	6429	4840	4627	5929	6143	5316	6763	5537	2478	4776	4377
513970	3973	3298	2800	3098	4273	3990	4795	4561	3185	2846	2925	2504	3001	2892	2397	3008	6605	5957	6540	6497	5926	4379	6242	5298	2862	2171	2597	2903	3507	3095	2477	2918	3363	2397	2224	2410	3462	5348	4473	4332	6478	6025	5625	7380	8010	2802	5552	4913
529566	49	2	9	14	18	15	9	32	26	8	21	23	25	29	7	4	9	15	39	30	45	29	0	22	17	18	25	0	32	13	9	0	37	37	14	21	12	23	14	85	48	42	35	27	39	107	48	1
530352	2712	2262	2126	2719	2861	3923	3614	4016	2128	2555	2121	2284	1808	2423	2370	2396	2772	3464	3400	3993	1987	3016	3596	2384	1557	1874	1783	1593	2662	2752	2230	2800	1954	2174	2358	1865	2230	2928	2241	2708	2540	3433	3198	3928	3876	2021	3650	4295
540959	3922	1038	1107	1033	2904	1541	1742	1628	2452	1009	909	2261	2375	2175	1994	1364	1727	1180	1225	1472	2317	691	971	995	2950	2643	2800	2689	3891	1827	1710	1765	2682	1304	1018	2734	1848	1240	1036	817	1282	677	1330	1580	2687	513	980	1525
508196	4547	1253	1647	1213	2801	1545	1323	1351	1895	1194	979	2111	2338	2227	2394	1053	1014	930	519	737	1299	252	771	816	2803	4059	4154	4510	4500	1900	2768	2273	2804	1931	1428	3104	1724	728	750	535	945	651	1009	1034	2242	585	934	885
112445944	1304	246	303	378	1133	306	307	340	608	246	217	400	560	382	398	186	421	251	226	293	729	158	323	388	814	728	823	773	1193	491	619	397	658	439	206	562	878	232	284	196	605	220	308	460	1068	226	360	217
505039	4063	1458	1988	2259	3243	2002	2363	2443	2905	1367	1487	3714	3933	3333	3999	2414	2153	1463	1527	2100	3090	2181	1678	1899	4341	5854	6553	6548	4729	2493	3330	3713	2888	2330	2091	5580	2196	1727	1798	1557	2055	1513	1916	1937	3271	925	1527	1365
511053	56	0	0	16	104	0	0	0	51	0	0	0	32	0	0	0	10	0	1	0	0	0	8	0	24	0	3	0	57	0	0	0	21	0	0	0	21	7	0	19	9	14	0	25	58	0	1	0
511052	2671	958	1577	1124	2237	1775	1064	1874	1492	870	771	1855	1694	1853	1774	1027	822	707	566	433	853	869	703	361	2306	2769	2483	3034	3356	1574	2381	2365	1851	1405	1122	2612	1100	819	654	379	515	420	818	792	1547	377	675	681
533048	1	0	1	0	2	1	0	0	1	0	2	1	0	1	0	3	1	3	1	1	0	1	0	0	1	7	0	46	0	2	2	0	1	0	0	5	0	0	0	0	2	3	0	0	10	0	0	21
112446207	0	0	0	0	0	0	0	0	0	0	0	0	0	0	0	0	0	7	0	0	0	0	0	0	0	0	0	0	0	0	0	0	0	0	14	0	0	0	0	0	0	0	0	0	0	0	0	0
539760	4693	3584	3025	4872	5612	5038	4705	7499	4032	3749	3654	4398	4035	3347	3451	4297	7959	4801	5739	6391	5773	7819	6802	6620	4244	3543	3212	4297	4370	4669	4358	5106	4042	3866	3898	4063	5498	4647	4100	7208	6806	5638	5087	8691	9129	4034	7754	9146
511816	3251	1937	2077	3285	3443	2515	3093	4321	2468	2001	2108	2332	3033	1907	1571	3156	6532	3868	3738	4324	4597	3645	3736	6792	2485	1200	1437	2176	2355	2552	1505	1780	2335	1778	1396	2139	2661	3073	2732	4220	5614	3687	3428	7562	8196	2370	4973	5974
616638	8278	4256	4148	4828	7361	6487	6429	7848	4658	3761	3606	5006	5384	4406	4980	5152	8245	7385	7126	8916	7214	7526	7231	6483	5859	5861	7115	6829	7684	5255	5113	6319	6452	3780	3549	5537	5844	6996	5050	7223	6532	6224	6019	8240	8572	5017	7151	7205
528735	189	13	25	304	138	66	30	104	59	0	17	118	166	23	32	28	334	63	16	227	178	113	45	186	139	16	7	189	76	86	16	0	211	40	136	148	122	17	13	101	194	58	44	303	120	109	10	192
404146	1879	6896	5535	2944	1774	7429	7942	4742	1334	5281	4771	2021	1613	4520	2819	2518	4264	9726	10275	7198	3718	12152	12332	2112	1230	3428	3382	3069	1267	1692	3056	3826	2655	5119	5000	1175	2099	10554	7697	3502	10756	9372	8266	8699	3329	7599	11245	4073
618250	55	7	17	0	91	16	8	0	26	11	12	1	69	5	9	0	56	9	0	0	73	0	14	0	102	7	5	0	86	0	0	24	14	18	33	0	128	10	20	0	38	0	13	10	33	0	35	0
505679	0	0	0	0	8	0	0	0	0	0	0	0	0	0	0	0	0	0	0	0	0	0	0	0	0	0	0	1	0	0	1	0	0	0	0	0	0	0	0	0	0	0	0	0	0	0	0	0
509860	34	1	0	0	39	0	10	14	45	0	3	0	0	9	7	0	12	19	0	30	9	62	8	26	9	4	0	12	25	0	23	0	35	22	0	0	30	2	2	0	35	0	7	57	49	0	0	0
786230	5	0	0	0	17	0	0	0	0	0	0	0	9	0	0	0	8	0	0	0	8	0	0	0	9	0	0	0	0	0	0	0	3	0	0	0	15	0	0	0	14	0	4	0	8	0	0	0
282343	28679	38380	29971	15273	32138	55044	57736	31213	16999	31640	29322	14621	11393	30573	29566	16839	27311	62971	61814	48264	15218	67204	67683	21123	14065	23509	22814	19588	21251	11216	23763	28954	16635	27483	27785	7124	28816	69865	50149	23587	54918	65652	56990	49839	49039	42672	70873	24690
509251	60	14	17	5	63	5	10	15	114	18	12	7	31	7	0	18	99	25	9	30	35	0	10	5	53	5	2	0	61	0	0	0	32	25	16	1	33	7	1	27	101	11	11	24	98	0	55	20
618256	101	161	89	61	150	183	233	164	121	163	129	91	48	158	57	34	239	210	123	355	80	202	402	487	60	95	109	96	139	106	62	64	124	165	170	56	50	252	120	196	227	184	146	437	199	109	248	88
282344	258	0	0	0	232	0	0	0	150	0	6	0	146	10	0	0	137	0	0	0	68	0	20	0	99	0	1	0	323	9	0	0	58	0	0	0	288	1	1	0	271	3	0	0	329	0	0	1
786350	1	0	0	0	0	0	0	0	0	0	0	8	0	0	0	0	0	0	0	0	0	0	0	0	0	0	5	0	0	0	0	0	0	0	0	0	0	0	0	0	0	0	0	0	10	0	0	1
112445860	0	0	0	0	0	0	0	0	0	0	0	0	0	0	0	0	0	0	0	0	0	0	0	0	0	0	0	0	0	0	0	0	0	0	0	0	0	0	0	0	0	0	0	0	0	0	0	0
786371	0	0	0	0	0	0	0	0	0	0	0	0	0	0	0	0	1	0	0	0	0	0	0	0	0	0	0	0	0	0	0	0	0	0	0	0	0	0	0	0	0	0	0	0	0	0	0	0
616818	15258	441	189	154	22477	79	77	6	5886	340	163	17	7016	61	23	33	7683	371	77	60	5703	288	310	22	6285	10	0	0	19664	37	170	82	4365	136	386	17	12475	38	242	15	18309	16	12	29	31342	79	110	275
282467	46480	843	414	227	52299	81	98	52	25013	801	509	137	25340	234	94	87	25131	1381	341	108	13801	94	782	80	20183	31	15	0	61098	35	299	360	14137	589	1040	107	64035	344	1123	103	54667	75	64	43	118938	2089	661	1389
532569	25048	592	240	209	27076	88	61	7	8871	362	186	150	10556	80	33	51	8346	682	93	97	6257	62	389	28	7795	9	22	0	32188	27	261	450	7268	208	493	68	26515	137	385	0	17641	58	30	22	38188	827	258	516
616843	8	0	0	0	1	0	0	0	0	0	0	0	16	0	4	0	7	0	0	0	0	0	0	0	4	0	4	0	0	0	0	0	0	1	0	0	12	0	0	27	15	0	0	0	10	0	0	0
532575	2	0	0	0	0	0	0	0	0	0	0	0	1	0	2	0	1	0	0	0	1	0	0	0	0	0	0	0	1	0	0	0	0	1	0	0	0	0	0	0	3	0	0	0	0	0	0	0
505154	0	0	0	0	0	0	0	0	0	0	0	0	0	0	0	0	0	0	0	0	0	0	0	0	0	0	0	0	0	0	0	0	0	0	0	0	0	0	0	0	0	0	0	0	0	0	0	0
100296489	0	0	0	0	0	0	0	0	0	0	0	0	0	0	0	0	0	0	0	0	0	0	0	0	0	0	0	0	0	0	0	0	0	0	0	0	0	0	0	0	0	0	0	0	0	0	0	0
767996	0	0	0	0	0	0	0	0	0	0	0	0	0	0	0	0	0	0	0	0	0	0	0	0	0	0	0	0	0	0	0	0	0	0	0	0	0	0	0	0	0	0	0	0	0	0	0	0
100848030	0	0	0	0	0	0	0	0	0	0	0	0	0	0	0	0	0	0	0	0	0	0	0	0	0	0	0	0	0	0	0	0	0	0	0	0	0	0	0	0	0	0	0	0	0	0	0	0
100848441	0	0	0	0	0	0	0	0	0	0	0	0	0	0	0	0	0	0	0	0	0	0	0	0	0	0	0	0	0	0	0	0	0	0	0	0	0	0	0	0	0	0	0	0	0	0	0	0
112445861	0	0	0	0	0	0	0	0	0	0	0	0	0	0	0	0	0	0	0	0	0	0	0	0	0	0	0	0	0	0	0	0	0	0	0	0	0	0	0	0	0	0	0	0	0	0	0	0
112445862	0	0	0	0	0	0	0	0	0	0	0	0	0	0	0	0	0	0	0	0	0	0	0	0	0	0	0	0	0	0	0	0	0	0	0	0	0	0	0	0	0	0	0	0	0	0	0	0
112445863	0	0	0	0	0	0	0	0	0	0	0	0	0	0	0	0	0	0	0	0	0	0	0	0	0	0	0	0	0	0	0	0	0	0	0	0	0	0	0	0	0	0	0	0	0	0	0	0
112445864	0	0	0	0	0	0	0	0	0	0	0	0	0	0	0	0	0	0	0	0	0	0	0	0	0	0	0	0	0	0	0	0	0	0	0	0	0	0	0	0	0	0	0	0	0	0	0	0
100848091	0	0	0	0	0	0	0	0	0	0	0	0	0	0	0	0	0	0	0	0	0	0	0	0	0	0	0	0	0	0	0	0	0	0	0	0	0	0	0	0	0	0	0	0	0	0	0	0
100848785	0	0	0	0	0	0	0	0	0	0	0	0	0	0	0	0	0	0	0	0	0	0	0	0	0	0	0	0	0	0	0	0	0	0	0	0	0	0	0	0	0	0	0	0	0	0	0	0
100848804	0	0	0	0	0	0	0	0	0	0	0	0	0	0	0	0	0	0	0	0	0	0	0	0	0	0	0	0	0	0	0	0	0	0	0	0	0	0	0	0	0	0	0	0	0	0	0	0
107132272	0	0	0	0	0	0	0	0	0	0	0	0	0	0	0	0	0	0	0	0	0	0	0	0	0	0	0	0	0	0	0	0	0	0	0	0	0	0	0	0	0	0	0	0	0	0	0	0
112445865	0	0	0	0	0	0	0	0	0	0	0	0	0	0	0	0	0	0	0	0	0	0	0	0	0	0	0	0	0	0	0	0	0	0	0	0	0	0	0	0	0	0	0	0	0	0	0	0
100848825	0	0	0	0	0	0	0	0	0	0	0	0	0	0	0	0	0	0	0	0	0	0	0	0	0	0	0	0	0	0	0	0	0	0	0	0	0	0	0	0	0	0	0	0	0	0	0	0
107131253	0	0	0	0	0	0	0	0	0	0	0	0	0	0	0	0	0	0	0	0	0	0	0	0	0	0	0	0	0	0	0	0	0	0	0	0	0	0	0	0	0	0	0	0	0	0	0	0
100848624	0	0	0	0	0	0	0	0	0	0	0	0	0	0	0	0	0	0	0	0	0	0	0	0	0	0	0	0	0	0	0	0	0	0	0	0	0	0	0	0	0	0	0	0	0	0	0	0
100848634	0	0	0	0	0	0	0	0	0	0	0	0	0	0	0	0	0	0	0	0	0	0	0	0	0	0	0	0	0	0	0	0	0	0	0	0	0	0	0	0	0	0	0	0	0	0	0	0
100848648	0	0	0	0	0	0	0	0	0	0	0	0	0	0	0	0	0	0	0	0	0	0	0	0	0	0	0	0	0	0	0	0	0	0	0	0	0	0	0	0	0	0	0	0	0	0	0	0
783113	0	0	0	0	0	0	0	0	0	0	0	0	0	0	0	0	0	0	0	0	0	0	0	0	0	0	0	0	0	0	0	0	0	0	0	0	0	0	0	0	0	0	0	0	0	0	0	0
507527	0	0	0	0	0	0	0	0	0	0	0	0	0	0	0	0	0	0	0	0	0	0	0	0	0	0	0	0	0	0	0	0	0	0	0	0	0	0	0	0	0	0	0	0	0	0	0	0
788280	0	0	0	0	0	0	0	0	0	0	0	0	0	0	0	0	0	0	0	0	0	0	0	0	0	0	0	0	0	0	0	0	0	0	0	0	0	0	0	0	0	0	0	0	0	0	0	0
101904767	3	0	0	0	0	0	0	0	0	14	0	16	0	0	4	0	4	8	0	0	0	0	12	3	0	2	0	0	1	12	10	0	0	0	0	2	7	1	8	42	34	0	1	18	10	0	0	0
280830	0	0	0	0	0	0	0	0	0	0	0	0	0	0	0	0	0	0	0	0	0	0	0	0	0	0	0	0	0	0	0	0	0	0	0	0	7	0	0	0	0	0	0	0	0	0	0	0
493777	0	0	0	0	0	0	0	0	0	0	0	0	0	0	0	0	0	0	0	0	0	0	0	0	0	0	0	0	0	0	0	0	0	0	0	0	0	0	0	23	0	0	0	6	0	0	0	0
786364	0	0	0	0	0	0	0	0	9	0	0	0	0	0	10	0	0	0	0	0	8	0	0	0	0	0	0	0	0	0	0	0	0	0	0	0	0	0	0	0	0	0	0	0	0	0	0	0
104971493	0	0	0	0	0	0	0	0	0	0	0	0	0	0	0	0	0	0	0	0	0	0	0	0	0	0	0	0	0	0	0	0	0	0	0	0	0	0	0	0	0	0	0	0	0	0	0	0
786307	0	0	0	0	0	0	0	0	0	0	0	0	0	0	0	0	0	0	0	0	0	0	0	0	0	0	0	0	0	0	0	0	0	0	0	0	0	0	0	0	0	0	0	0	0	0	0	0
112445866	0	0	0	0	0	0	0	0	0	16	0	0	0	0	0	0	0	0	0	0	0	0	0	0	0	0	0	0	0	0	0	0	0	0	0	0	0	0	1	0	0	0	0	3	0	0	0	0
112445867	0	0	0	0	0	0	0	0	0	0	0	3	0	0	0	0	0	0	0	0	0	0	0	0	0	0	0	0	0	0	0	0	0	0	0	0	0	0	0	0	0	0	0	2	0	0	0	0
112445868	0	0	1	0	0	1	0	0	0	0	0	0	0	0	0	0	0	0	0	0	0	0	0	0	0	1	0	0	0	0	0	0	0	0	0	2	0	0	0	0	0	1	0	0	0	0	0	0
104971494	0	0	0	0	0	0	0	0	0	0	0	0	0	0	0	0	0	0	0	0	0	0	0	0	0	0	0	0	0	0	0	0	0	0	0	0	0	0	0	0	0	0	0	0	0	0	0	0
100140143	0	0	0	0	0	0	0	0	0	0	0	0	0	0	0	0	0	0	0	0	0	0	0	0	0	0	0	0	0	0	0	0	0	0	0	0	0	0	0	0	0	0	0	0	0	0	0	0
100139483	0	0	0	0	0	0	0	0	0	0	0	0	0	0	0	0	0	0	0	0	0	0	0	0	0	0	0	0	0	0	0	0	0	0	0	0	0	0	0	0	0	0	0	0	0	0	0	0
100295300	0	0	0	0	0	0	0	0	0	0	0	0	0	0	0	0	0	0	0	0	0	0	0	0	0	0	0	0	0	0	0	0	0	0	0	0	0	0	0	0	0	0	0	0	0	0	0	0
104971496	0	0	0	0	0	0	0	0	0	0	0	0	0	0	0	0	0	0	0	0	0	0	0	0	0	0	0	0	0	0	0	0	0	0	0	0	0	0	0	0	0	0	0	0	0	0	0	0
104971497	0	0	0	0	0	0	0	0	0	0	0	0	0	0	0	0	0	0	0	0	0	0	0	0	0	0	0	0	0	0	0	0	0	0	0	0	0	0	0	0	0	0	0	0	0	0	0	0
774026	0	0	0	0	0	0	0	0	0	0	0	0	0	0	0	0	0	0	0	0	0	0	0	0	0	0	0	0	0	0	0	0	0	0	0	0	0	0	0	0	0	0	0	0	0	0	0	0
100141268	0	0	0	0	0	0	0	0	0	0	0	0	0	0	0	0	0	0	0	0	0	0	0	0	0	0	0	0	0	0	0	0	0	0	0	0	0	0	0	0	0	0	0	0	0	0	0	0
104971508	0	0	0	0	0	0	0	0	0	0	0	0	0	0	0	0	0	0	0	0	0	0	0	0	0	0	0	0	0	0	0	0	0	0	0	0	0	0	0	0	0	0	0	0	0	0	0	0
112445945	0	0	0	0	0	0	0	0	0	0	0	0	0	0	0	0	0	0	0	0	0	0	0	0	0	0	0	0	0	0	0	0	0	0	0	0	0	0	0	0	0	0	0	0	0	0	0	0
100140126	0	0	0	0	0	0	0	0	0	0	0	0	0	0	0	0	0	0	0	0	0	0	0	0	0	0	0	0	4	0	0	0	0	0	0	0	0	0	0	0	0	0	0	0	0	0	0	0
613296	0	0	0	1	0	0	0	0	0	0	0	0	0	0	0	0	9	1	0	0	6	0	0	0	0	0	0	0	0	2	0	0	6	0	0	0	0	0	15	0	10	2	5	0	0	0	0	0
518825	0	0	0	0	8	0	0	0	0	0	0	0	0	0	0	0	0	0	0	0	0	0	0	0	0	0	0	0	0	0	0	0	0	0	0	0	0	0	0	0	0	0	0	0	0	0	1	0
112445946	0	0	0	0	0	0	0	0	0	0	0	0	0	0	0	0	0	0	0	0	0	0	0	0	7	0	0	0	0	0	0	0	0	0	0	0	0	0	1	0	0	0	0	0	0	0	0	0
102466170	0	0	0	0	0	0	0	0	0	0	0	0	0	0	0	0	0	0	0	0	0	0	0	0	0	0	0	0	0	0	0	0	0	0	0	0	0	0	0	0	0	0	0	0	0	0	0	0
112445947	0	0	12	10	3	0	0	0	5	0	0	0	0	0	0	0	0	0	0	0	0	0	0	6	7	0	0	0	0	0	0	0	6	0	0	0	0	0	0	0	0	0	0	0	0	0	0	1
337886	14353	21426	17621	10327	21674	29430	30708	17804	8947	23593	23849	11871	10600	26472	25378	12836	12742	24708	28751	19758	9707	40041	43540	13093	8324	18667	19129	15246	12868	9911	18299	23582	8537	22555	22706	6571	17127	29862	19939	12670	20184	22774	24859	19610	20650	20314	34455	16045
112445948	4507	6963	5734	4114	5135	7959	7367	6937	2963	9829	8632	4566	4103	7814	5897	4209	7324	9600	9302	7168	4825	9126	9936	6157	3055	5020	4803	2996	3718	4471	5455	6569	4404	6387	6955	2960	4237	13209	9250	5841	7299	8777	8847	9749	8172	6778	13634	7309
282466	15555	22882	18820	14689	21143	33053	32050	27213	11002	31844	29067	16796	14972	27427	25260	17053	28249	34865	37075	27971	20221	41525	41473	27600	10437	16651	16470	13443	13358	14433	17286	21994	14895	23201	22973	10266	17606	48539	38437	24727	35309	38847	34353	36228	37380	29955	54651	27954
100313199	0	0	0	0	0	0	0	0	0	0	0	0	0	0	0	0	0	0	0	0	0	0	0	0	0	0	0	0	0	0	0	0	0	0	0	0	0	0	0	0	0	0	0	0	0	0	0	0
787270	1059	1009	943	949	1328	1491	1531	1722	962	1051	897	906	1107	1183	922	1061	1704	1991	1661	2520	1519	1857	1883	1215	953	856	879	967	908	1054	1206	1187	1250	1032	1040	912	764	986	826	976	1540	1700	1426	1476	2223	902	1797	2407
525765	0	0	0	0	0	0	0	0	0	0	0	0	0	0	0	0	0	0	0	0	0	0	0	0	0	0	0	0	0	0	0	0	0	0	0	0	0	0	0	0	0	0	0	0	0	0	0	0
787419	0	0	0	20	0	0	0	0	0	0	0	0	0	0	0	0	0	0	0	0	0	0	14	0	0	0	0	0	0	0	0	0	3	0	0	0	0	0	0	0	0	0	0	8	0	0	0	0
527470	291	265	176	274	153	161	92	371	93	128	33	177	227	248	86	256	144	33	36	404	136	362	226	162	176	234	43	1219	449	667	139	167	409	411	180	542	295	228	69	133	132	42	14	285	118	574	40	590
613529	25	26	0	4	20	8	13	69	6	32	0	47	58	1	1	5	0	0	0	49	43	120	4	17	14	5	12	29	42	43	40	17	49	25	11	62	20	36	7	31	66	0	3	26	0	8	0	52
515706	36	86	55	13	22	13	23	9	27	36	50	17	52	29	36	13	85	46	42	22	70	1	41	6	37	28	22	29	78	10	42	45	75	10	43	29	0	22	25	0	46	12	43	28	26	0	20	0
531865	0	0	0	0	0	0	0	0	0	0	0	0	0	0	5	0	0	0	0	0	0	0	0	0	0	0	0	0	0	0	0	0	0	0	0	0	0	4	0	0	7	0	0	0	0	0	0	0
505981	6139	5730	5541	6299	7781	9678	9582	11827	5264	6236	5158	5046	4943	4933	4824	5218	10274	9770	9647	10468	8203	10265	8832	8889	4762	4171	3927	4073	5807	5958	5234	7164	5469	5227	5546	5189	9034	10154	7572	11526	8874	9430	9555	13880	13565	6321	10169	12624
767988	0	0	0	0	0	4	1	0	0	0	0	0	0	0	0	0	0	0	0	0	0	0	0	0	0	0	0	0	0	0	0	0	0	0	0	0	0	0	0	0	0	0	0	0	0	0	0	0
513347	0	0	0	0	0	1	0	0	0	0	0	0	0	0	0	0	0	0	0	0	0	0	0	0	0	0	0	0	3	0	0	0	0	0	0	0	0	0	0	0	1	0	0	1	1	0	0	1
513214	2188	1442	1399	1776	1838	1936	1919	2569	1575	1230	917	2200	1555	1570	1750	2215	1584	1461	1298	1457	1748	2272	1259	1222	1948	2389	2430	3612	2443	2195	1524	2404	2057	1466	1341	3143	1809	1383	1121	1635	1270	1115	1399	2066	1985	879	1742	2341
112445949	2	0	0	0	11	5	0	0	0	9	7	5	0	0	0	0	0	2	0	0	2	0	0	1	9	0	0	0	8	0	5	0	1	1	0	0	0	0	0	8	2	0	3	4	5	0	2	0
282104	134	60	53	39	154	107	86	70	79	20	55	81	49	61	74	91	45	59	54	37	138	0	136	36	105	79	74	36	102	45	26	79	40	28	7	72	48	14	65	18	62	85	107	116	278	116	152	126
112446124	0	0	0	0	0	0	0	0	0	0	0	0	0	0	0	0	0	0	0	0	0	0	0	0	0	0	0	0	0	0	0	0	0	0	0	0	0	0	0	0	0	0	0	0	0	0	0	0
533725	72	47	45	47	121	50	32	57	62	29	44	163	92	114	45	63	14	86	107	36	76	1	26	25	97	145	122	118	101	78	55	60	73	54	0	201	17	45	54	12	34	52	43	87	113	0	0	53
535254	2178	760	950	968	1206	870	952	766	1191	610	679	1665	1404	1264	1657	908	700	561	486	765	1076	922	510	531	1615	3012	3233	3033	2282	1168	1626	1576	1230	1132	1078	2380	852	439	720	523	519	410	630	646	1197	458	633	512
506203	13519	11588	9791	15540	15865	15770	17418	23136	12086	12697	10811	11574	10659	9035	8171	14879	34034	21850	20609	25761	22961	17692	20230	28829	8856	5904	5839	6133	10700	11742	7851	9201	13735	9557	9032	10258	17104	18568	15311	24583	31108	22295	21164	38030	32443	10931	23771	29058
510154	41	29	6	24	96	23	0	51	42	36	7	50	24	14	12	53	30	18	28	20	18	0	0	1	36	22	21	0	46	16	50	0	61	21	14	35	59	43	36	52	36	25	39	30	88	0	45	63
539884	2438	583	693	534	1594	810	631	853	1396	625	456	754	1557	915	1020	729	1473	565	456	620	1238	433	485	430	2081	1232	1177	1918	2252	877	706	891	1661	588	790	1219	1100	451	424	370	1005	330	346	709	1605	555	633	976
286846	5397	2081	2318	1841	4528	3062	2589	2448	2861	1835	1385	2275	3816	3114	3019	1776	2418	1933	1611	1690	2587	1624	1988	956	3873	3716	3783	3766	5190	2070	2850	3318	4304	2409	2042	3168	3262	1819	1758	1216	2258	1349	2331	2212	4240	1150	1991	1920
787675	1781	328	551	444	1262	547	411	332	794	439	382	824	1091	836	567	490	383	252	217	179	535	656	361	196	1511	1427	1652	2597	1984	568	852	736	1055	653	526	1349	473	220	299	143	349	178	270	328	742	196	209	293
112446070	0	0	0	0	0	0	0	0	0	0	0	0	0	0	0	0	0	0	0	0	0	0	0	0	0	0	0	0	0	0	0	0	0	0	0	0	0	0	0	0	0	0	0	0	0	0	0	0
282016	7018	4158	4105	4761	8347	6646	6900	7497	5836	3829	3414	4684	5784	4366	3957	4584	8519	7955	7375	8389	8063	8492	7192	6335	5079	3355	3572	5456	6057	4417	3780	4367	5142	3647	3687	4485	8484	6661	4822	6899	7227	6515	7123	9597	11245	5000	7196	9070
100125224	2366	2329	1980	2270	2075	3530	3000	3019	1439	2072	1909	2465	1905	2387	2725	2410	2112	2580	2790	3250	2118	3248	2476	1394	2070	2874	3144	2644	2466	2174	2788	3572	2355	2062	2478	2715	1300	2587	1809	2142	1509	2223	2281	2319	2408	1229	2621	3950
534883	2311	2011	1881	1882	2862	3342	3273	3018	1775	1621	1944	2117	2220	1954	1985	2286	2988	3145	3089	3323	2984	3387	2865	1842	2028	2095	2114	2405	2160	1971	1703	2501	1943	1959	1930	2270	2250	3359	2167	3229	2124	2528	2756	2941	3622	2250	2948	3452
505645	64	1	6	0	12	0	0	0	6	0	9	3	2	11	0	9	25	22	0	0	0	0	0	1	5	20	40	0	33	31	0	0	41	0	0	17	16	0	9	0	0	11	12	0	43	0	0	0
505644	1105	874	776	921	1211	989	1040	1363	880	702	819	875	859	903	982	1035	1492	1233	1335	1412	1035	1422	1430	1193	735	666	731	826	1129	921	774	1026	867	717	780	834	1374	1431	1054	1234	1318	1161	1308	1710	1723	1587	1620	1548
510653	915	392	360	460	823	491	633	845	653	262	440	734	551	428	370	460	743	634	519	965	556	586	626	702	582	508	496	749	753	480	591	676	448	307	430	648	651	493	484	892	627	547	633	769	1184	721	799	990
510652	5222	3976	3302	3696	5695	5443	5039	5844	3697	3483	3284	3822	3607	3971	3048	3734	6072	5116	4770	6477	5732	5335	5674	4952	3639	3380	2932	3665	5698	4118	3664	5149	4129	3377	3325	3399	7181	5087	3760	5031	6366	4459	4533	6426	9220	3112	5067	5598
524464	43	9	4	0	71	5	0	1	23	1	7	3	6	0	9	16	0	4	0	2	0	0	10	0	36	3	14	0	65	16	14	0	35	0	0	7	14	0	0	1	7	3	0	5	43	0	0	0
540818	1075	767	740	780	1001	981	1079	1139	487	449	366	695	846	826	1055	757	897	668	854	652	712	824	930	921	1292	1406	1283	1376	1194	1156	735	797	1002	579	498	1036	544	863	659	601	682	808	784	1466	985	483	521	817
104971501	1212	1444	1391	2248	986	2494	2846	2829	709	1606	1357	1900	863	1636	1599	2232	1471	2504	3248	3111	1474	3281	3143	1512	641	1412	1498	1669	956	1182	1598	1779	886	1472	1244	1963	625	1996	2361	3264	878	2395	2609	2810	1375	1849	2905	3112
539519	4354	8322	7692	10533	3734	13787	13742	15571	3428	8691	8171	9482	3936	8805	8476	10040	7073	11914	13252	14530	3791	13688	11634	5498	4348	7495	7887	8119	5148	9276	9282	9957	4882	8099	7374	9973	2600	11602	8383	12380	2995	9014	9518	12142	5156	6986	13660	16271
614042	23321	31856	28879	37513	23728	53495	51631	58085	18816	31304	28016	33367	22089	31770	32609	37610	36543	43046	45403	52040	25263	52661	42610	33338	23756	28938	28647	31439	26283	38488	32243	39309	25182	28603	27392	35226	18357	42226	30260	42941	22892	36331	36452	52895	33175	24228	45837	62185
614476	0	6	0	3	0	9	0	0	0	0	0	4	0	0	6	0	0	6	23	0	8	0	13	12	0	18	6	0	0	0	0	0	3	6	0	8	19	0	0	17	0	0	0	6	0	0	9	0
614493	45	0	0	11	0	7	0	0	0	13	0	8	0	4	3	0	0	0	0	0	6	0	0	10	2	13	4	0	0	0	0	0	0	22	0	6	4	6	4	0	0	4	15	12	11	0	1	1
112446208	0	0	0	0	0	0	0	0	0	0	0	0	0	0	0	0	0	0	0	0	0	0	0	0	0	0	0	0	0	0	0	0	0	0	0	0	0	0	0	0	0	0	0	0	0	0	0	0
524973	740	659	856	979	839	1083	1094	1568	619	840	681	760	860	874	908	1005	784	951	1076	1204	713	787	1053	531	910	893	903	408	927	944	924	1208	830	641	949	1011	478	927	695	1235	512	564	794	1019	954	363	1143	1367
505719	921	223	248	130	641	468	325	218	318	246	269	392	350	379	392	267	239	257	244	221	172	670	276	130	349	572	740	478	755	204	443	464	328	392	265	408	567	242	225	76	315	193	328	253	360	0	347	254
528055	46	3	3	5	18	20	0	0	2	13	9	20	17	20	6	9	11	19	13	33	39	0	12	12	34	55	33	119	44	18	26	18	6	29	19	31	54	17	44	3	7	10	46	24	14	0	11	61
539223	8812	8885	7966	7068	9210	17633	18996	13060	6909	9926	9706	7282	5896	9830	9793	7237	9371	14374	13650	14895	7376	17248	14189	6541	5566	8786	9219	7672	8543	7795	9543	11329	6988	9175	9128	6059	8432	13415	9161	9482	8534	12001	11498	13178	10707	11997	14752	13767
100138100	2416	1167	1262	1376	2509	2229	2427	2584	1661	1136	1235	1835	1677	1588	1940	1635	1645	1470	1919	2061	1899	1157	1903	1456	2057	2324	2346	2595	2759	1912	2202	1947	1595	1420	1211	2591	1819	1339	1222	1477	1906	1514	1577	2004	2512	1695	1590	2189
112446209	0	0	0	0	0	0	0	0	0	0	0	0	0	0	0	0	0	0	0	0	0	0	0	0	0	0	0	0	0	0	0	0	0	0	0	0	0	0	0	0	0	0	0	0	0	0	0	0
281010	1228	876	940	893	969	1259	1069	1254	933	821	743	1500	1024	1503	1518	1217	1153	770	665	1054	534	515	947	401	1231	1499	1601	1224	1321	1467	1453	1767	1034	806	860	1698	460	747	586	734	367	464	633	903	756	426	865	1429
513038	3114	1243	1370	1407	2992	1895	1760	2073	1917	1295	1126	2033	2133	1971	2091	1903	2374	1335	1253	2080	2109	2158	1737	1622	2345	2322	2379	2410	3118	1894	1953	2451	2285	1199	1439	2222	2442	1436	1484	1616	2037	1237	1365	2030	3389	1140	1736	1937
327711	34040	9411	8599	9106	34311	15229	14276	16136	21182	8584	7668	7829	15684	9517	10937	8872	31680	15924	17235	16367	20809	15941	17242	18038	16971	8577	8506	6997	22840	12295	7465	8265	16445	8183	6426	6501	24700	14550	12205	13080	37971	17067	12925	22775	47438	10534	15166	14200
529615	11	1	0	0	23	0	18	23	10	0	18	21	12	3	10	0	10	10	27	0	12	0	0	0	16	0	14	0	1	13	7	9	13	0	0	0	1	0	0	1	24	0	1	11	1	0	11	0
532555	2350	2103	1735	2771	2833	3157	3095	4015	2201	2390	2047	2174	2195	1946	2151	2550	4150	2830	3007	3863	3343	3724	3614	2748	2051	1926	1832	1819	1899	2064	1782	2370	2196	1810	1939	2500	2249	2954	2096	3964	3001	2602	2590	3463	4485	2430	3278	4903
281142	6066	3449	3074	4263	6684	4211	4603	5636	3896	3114	2711	4344	4736	3619	2950	3979	6445	5258	5634	5883	5909	3714	5164	6098	4172	3621	3792	3757	5530	4036	3190	4003	4339	2793	2633	4647	4753	4604	4214	5705	5805	5452	5291	8561	9310	3426	6046	7680
112445951	285	35	36	161	202	58	25	23	136	55	66	153	167	62	122	91	93	123	146	22	175	75	130	68	252	218	320	200	327	14	144	10	132	13	0	152	108	99	85	144	118	78	102	95	188	0	106	119
104971503	31	13	0	7	11	12	0	8	2	0	0	3	24	6	3	16	0	9	32	40	31	0	11	13	15	0	47	0	0	0	0	0	10	0	0	16	0	26	12	22	0	8	3	6	3	0	10	0
788087	27842	12749	11234	12444	27830	17819	16482	21321	20280	11403	9448	12776	23372	14722	15469	12687	35744	13142	13554	18373	42114	23370	19077	30362	27604	17531	17130	19103	32992	21404	16842	19345	23324	11456	11011	15042	24325	14731	12399	12188	34838	13996	13689	25092	48957	14714	20495	22380
507654	2932	30	215	482	2109	40	51	1086	1038	74	16	740	1154	84	94	391	824	17	61	325	464	0	43	1127	1747	100	59	817	2347	1940	135	25	1578	50	151	713	648	35	32	239	642	21	28	1311	453	0	0	303
112446210	0	0	0	0	0	0	0	0	0	0	0	0	0	0	0	0	0	0	0	0	0	0	0	0	0	0	0	0	0	0	0	0	0	0	0	0	0	0	0	0	0	0	0	0	0	0	0	0
107132275	65	9	11	44	78	0	4	80	51	16	0	23	20	0	3	39	154	0	15	126	78	0	42	494	86	5	0	0	77	125	8	0	56	0	0	33	18	19	4	142	169	2	14	328	99	0	14	35
104971510	57	1	11	44	118	6	10	132	18	9	0	26	50	1	4	32	54	2	0	27	52	1	14	344	97	8	14	0	38	69	8	0	22	2	0	29	40	20	0	128	109	4	6	211	48	0	14	0
524222	856	32	75	201	2528	81	27	274	628	5	11	73	944	37	23	74	611	10	54	346	384	105	49	607	1343	44	25	385	2769	558	77	44	1419	46	121	194	1391	0	15	120	1047	28	17	592	1683	0	60	178
511740	2430	839	1022	1005	2720	1401	1251	1605	1489	975	635	1020	1460	999	1010	944	1636	1240	1054	1764	1621	1312	888	1114	1642	1127	1104	1435	2228	1563	1175	1787	1822	886	998	1263	1620	1109	833	844	1420	867	1038	1482	2543	690	1050	1366
614766	2443	900	1119	1273	2192	1242	1076	1371	1667	878	857	1642	2208	1449	1884	1254	1427	871	936	747	2091	1853	1230	1244	2414	3052	3609	3713	3024	1828	2151	2390	1772	1160	1132	2860	1283	1053	1128	862	1369	907	1046	1139	2118	692	1082	1034
510322	1561	666	662	578	1458	1358	1115	1207	921	650	537	980	1224	1021	1099	707	986	889	672	1022	947	1206	819	637	1448	1414	1507	1772	1599	996	1038	1260	1387	834	703	1270	992	578	664	569	858	758	792	1066	1681	709	855	605
614343	1314	1681	1470	1881	2000	2169	2343	2230	1386	1447	1469	1347	1350	1315	1277	1685	3419	3084	3369	3187	2640	2417	3004	2233	1107	1043	1129	958	1140	1543	1262	1612	1423	1388	1236	1227	1796	2660	2223	3141	3304	3135	2700	3864	3526	1355	2954	2650
104968463	7	0	3	0	20	3	0	0	15	10	5	5	6	17	11	0	15	4	15	0	19	0	29	4	10	1	3	0	5	9	10	50	8	0	0	0	0	0	7	0	21	0	8	0	0	199	7	0
614807	1123	317	203	102	1118	306	323	161	998	312	168	85	1091	208	174	167	2578	203	342	138	2460	766	253	274	888	144	117	113	673	55	170	119	1384	252	270	79	1285	369	287	206	3436	272	292	219	1993	0	288	167
539247	5399	4778	3994	4754	6199	7559	7583	8240	4323	3973	3844	4162	4429	4728	4278	5390	7271	7243	7873	9409	6210	7560	7560	5613	4385	3580	3479	2875	5155	4162	4546	4862	4522	3865	4087	4455	5475	6875	5353	7521	5802	7271	7019	8387	8198	5152	8150	9913
509027	17	1	0	0	10	15	0	20	0	29	5	0	0	4	12	2	0	23	1	0	9	0	3	4	1	0	0	0	4	25	0	0	9	0	0	7	0	14	5	2	6	6	13	21	17	0	13	29
507203	4533	2404	2462	2710	5191	3566	3216	4721	3583	2132	1775	3240	4655	3035	3103	2873	6681	3659	3692	4151	4758	4895	3137	3942	4520	3460	3487	3799	4515	3102	2477	2867	3593	2434	2046	3522	2626	3553	2774	3772	3952	2938	2754	4597	5845	3121	3253	4771
788251	6177	1262	1158	1803	5912	1809	1704	2112	4772	898	766	1941	2882	1161	1217	1361	2388	1514	1255	1870	2582	1022	694	991	3618	1336	1437	1579	4216	1071	1143	1235	3411	938	991	1961	4819	1470	1079	1265	2897	1243	1276	1425	5118	1594	1018	1928
541230	974	1083	1043	992	1135	1133	1247	1326	895	1042	835	968	785	962	924	982	1399	1453	1269	1507	1077	1914	1432	1148	965	1087	1217	987	1242	1026	1139	1480	763	908	637	954	955	1325	946	1433	1032	1178	1005	1291	1452	941	1753	1478
100847236	173	133	58	206	133	141	137	173	134	89	101	119	107	99	88	166	182	147	226	342	218	41	167	110	87	86	109	83	127	93	102	152	158	52	24	161	175	166	142	182	134	174	97	175	208	83	220	268
112446211	0	0	0	0	0	0	0	0	0	0	0	0	0	0	0	0	0	0	0	0	0	0	0	0	0	0	0	0	0	0	0	0	0	0	0	0	0	0	0	0	0	0	0	0	0	0	0	0
525579	335	332	413	258	248	412	186	293	166	217	204	257	236	483	469	264	154	247	194	368	161	651	366	179	241	715	711	360	436	286	431	428	295	323	259	391	100	212	211	211	138	173	230	129	256	121	214	319
506122	0	0	0	0	6	0	0	0	0	0	0	0	0	3	0	0	0	0	0	0	0	0	0	0	0	0	9	0	0	0	0	0	0	17	0	0	1	0	0	0	0	0	0	0	0	0	0	0
506123	4991	2766	2956	3464	5522	4915	4399	5204	4064	2659	2674	3925	4577	4170	3915	3421	4795	4086	3482	5778	4108	3929	3094	2743	4701	4644	4181	4301	5750	4026	4159	4522	3769	3272	2712	4779	4660	3818	3119	3009	2759	2555	3013	3913	5577	2791	3427	5406
280936	740	627	559	563	341	950	753	878	379	714	602	989	890	1221	1094	945	494	951	967	1292	559	977	811	363	513	1414	1708	1014	801	395	900	754	733	723	841	915	283	778	455	605	212	534	653	544	364	404	497	429
509530	1366	849	820	1743	1400	1046	1255	1832	1156	880	789	1068	978	823	452	1253	2595	1517	1684	2239	2218	1677	1631	2428	931	546	671	1141	1185	1575	822	1050	1112	771	604	854	1461	1612	1129	1846	2321	1344	1396	3056	2408	874	1679	3000
101906484	801	471	486	880	755	632	847	1083	686	701	498	764	590	398	282	664	1761	964	1111	1392	1231	1060	1052	1314	645	393	368	504	723	1025	527	628	743	485	359	500	731	946	683	917	1430	977	878	1812	1621	288	922	2145
614974	101	15	35	108	88	50	29	106	53	97	43	66	78	19	19	26	187	60	44	114	142	0	61	112	84	41	66	0	164	140	38	55	33	15	41	47	140	79	47	175	79	49	48	151	213	0	41	63
513666	173	106	83	171	201	177	96	119	178	99	112	219	167	71	79	126	382	260	197	230	311	345	128	253	129	70	168	146	364	165	162	57	177	58	117	108	300	199	148	256	331	156	207	257	476	105	263	348
537985	9494	7242	6871	9262	11414	18219	19229	15843	8280	7004	7867	7921	7451	5426	7559	8228	16307	14501	18196	19620	12484	13519	13025	6504	10639	7391	7900	7409	9724	7011	9591	10108	8459	7591	9215	7792	9392	10892	8452	13543	9278	11188	11782	11638	22603	9448	16535	20136
516742	5094	2063	2257	3483	12605	4612	4735	6081	8442	2839	3406	4148	4816	1585	1286	2256	26898	7558	7471	11451	11863	5598	5183	5322	5651	2009	1867	1620	7233	3889	3009	3524	5423	2393	2597	2694	8353	3659	3244	5103	14194	7489	7372	9203	17145	1396	5749	7877
100297758	2131	858	917	1409	5664	1921	2055	2509	3945	1332	1563	1929	1805	624	407	710	12726	3448	3277	5223	5100	2309	2256	2142	2226	739	703	704	3308	1673	1293	1598	2374	954	1104	1136	3401	1426	1293	1840	6706	3382	3403	4149	7097	553	2086	2964
506306	226	145	100	212	349	202	212	291	153	44	79	91	277	57	160	213	315	182	218	392	384	400	195	224	334	133	108	2	190	136	109	83	200	100	118	87	351	178	180	391	202	159	128	240	763	65	377	505
615043	543	187	259	462	805	549	441	738	393	109	189	155	881	260	293	588	1019	444	652	514	1171	583	444	747	832	340	303	209	415	321	249	187	452	333	238	321	1178	604	472	960	549	522	451	573	2166	226	1140	1240
541108	2128	857	920	1404	5660	1923	2066	2505	3945	1331	1559	1913	1805	622	406	709	12709	3454	3279	5211	5093	2306	2265	2128	2227	743	706	705	3290	1683	1294	1589	2372	972	1104	1134	3386	1437	1294	1838	6721	3383	3394	4157	7093	552	2100	2965
788077	1	0	6	0	17	0	0	0	0	0	0	0	9	0	0	0	26	0	0	0	0	0	0	0	0	0	0	0	0	0	0	0	0	0	0	0	0	0	0	15	7	0	0	36	1	0	0	45
504599	4	0	17	7	36	20	0	13	7	0	19	12	17	30	0	0	0	40	0	212	27	0	5	50	66	23	12	0	16	38	13	42	3	0	0	14	0	21	13	0	0	20	8	12	32	0	20	37
615091	24	17	0	0	40	43	0	34	6	7	6	0	9	6	15	0	64	74	39	0	24	0	35	61	19	26	57	0	24	86	33	80	5	11	0	13	26	15	52	44	25	23	54	29	79	214	51	12
112445952	16	16	5	53	13	42	0	53	6	21	2	9	2	1	3	31	11	12	21	152	26	0	32	19	6	8	4	0	18	13	0	27	0	0	7	28	38	22	26	43	7	27	18	49	17	0	9	98
788142	283	181	334	441	164	430	342	409	137	190	298	343	181	150	251	247	164	241	397	397	283	151	255	204	205	157	362	209	209	137	205	256	239	223	234	486	272	374	272	290	176	286	323	320	123	106	267	390
282227	22	0	0	0	9	0	0	0	26	2	0	0	0	0	0	0	1	0	0	0	12	0	0	0	22	0	0	0	42	0	0	0	20	0	0	0	7	0	0	0	36	0	12	0	63	0	0	0
112446212	0	0	0	0	0	0	0	0	0	3	2	0	0	0	0	0	0	0	0	0	0	0	0	0	0	10	0	0	0	0	7	0	0	0	0	5	0	0	0	0	0	0	0	3	0	0	0	0
112446213	0	0	0	0	0	0	0	0	0	0	0	0	0	0	0	0	0	0	0	0	0	0	0	0	0	0	0	0	0	0	0	0	0	0	0	0	0	0	0	0	0	0	0	0	0	0	0	0
112446236	0	0	0	0	0	0	0	0	0	0	0	0	0	0	0	0	0	0	0	0	0	0	0	0	0	0	0	0	0	0	0	0	0	0	0	0	0	0	0	0	0	0	0	0	0	0	0	0
112446247	0	0	0	0	0	0	0	0	0	0	0	0	0	0	0	0	0	0	0	0	0	0	0	0	0	0	0	0	0	0	0	0	0	0	0	0	0	0	0	0	0	0	0	0	0	0	0	0
112446258	0	0	0	0	0	0	0	0	0	0	0	0	0	0	0	0	0	0	0	0	0	0	0	0	0	0	0	0	0	0	0	0	0	0	0	0	0	0	0	0	0	0	0	0	0	0	0	0
112446214	0	0	0	0	0	0	0	0	0	0	0	0	0	0	0	0	0	0	0	0	0	0	0	0	0	0	0	0	0	0	0	0	0	0	0	0	0	0	0	0	0	0	0	0	0	0	0	0
112446216	0	0	0	0	0	0	0	0	0	0	0	0	0	0	0	0	0	0	0	0	0	0	0	0	0	0	0	0	0	0	0	0	0	0	0	0	13	0	0	0	0	0	0	0	0	0	0	0
112446269	0	0	0	0	0	0	0	0	0	0	0	0	0	0	0	0	0	0	0	0	0	0	0	0	0	0	0	0	0	0	0	0	0	0	0	0	0	0	0	0	0	0	0	0	0	0	0	0
112446281	0	0	0	0	0	0	0	0	0	0	0	0	0	0	0	0	0	0	0	0	0	0	0	0	0	0	0	0	0	0	0	0	0	0	0	0	0	0	0	0	0	0	0	0	0	0	0	0
767972	0	1	0	6	0	0	0	9	0	8	0	0	0	0	0	0	0	9	0	0	0	0	0	0	7	0	2	0	3	0	0	0	0	0	0	7	0	0	0	0	0	0	0	0	0	0	0	0
101907327	0	18	2	5	0	0	0	0	2	0	0	0	5	0	4	16	1	0	20	37	2	0	47	63	7	16	7	1	10	3	0	0	0	17	0	8	0	9	22	0	0	1	3	4	5	0	0	13
112446283	0	0	0	0	0	0	0	0	0	0	0	0	0	0	0	0	0	0	0	0	0	0	0	0	0	0	0	0	0	0	0	0	0	0	0	0	0	0	0	0	0	0	0	0	0	0	0	0
112446217	0	0	0	0	0	0	0	0	0	0	0	0	0	0	0	0	0	0	0	0	0	0	0	0	0	0	0	0	0	0	0	0	0	0	0	0	0	0	0	0	0	0	0	0	0	0	0	0
112446284	0	0	0	0	0	0	0	0	0	0	0	0	0	0	0	0	0	0	0	0	0	0	0	0	0	0	0	0	0	0	0	0	0	0	0	0	0	0	0	0	0	0	0	0	0	0	0	0
112446285	0	0	0	0	0	0	0	0	0	0	0	0	0	0	0	0	0	0	0	0	0	0	0	0	0	0	0	0	0	0	0	0	0	0	0	0	0	0	0	0	0	0	0	0	0	0	0	0
112446218	0	0	0	0	0	0	0	0	0	0	0	0	0	0	0	0	0	0	0	0	0	0	0	0	0	0	0	0	0	0	0	0	0	0	0	0	0	0	0	0	0	0	0	0	0	0	0	0
112446286	0	0	0	0	0	0	0	0	0	0	0	0	0	0	0	0	0	0	0	0	0	0	0	0	0	0	0	0	0	0	0	0	0	0	0	0	0	0	0	0	0	0	0	0	0	0	0	0
112446287	0	0	0	0	0	0	0	0	0	0	0	0	0	0	0	0	0	0	0	0	0	0	0	0	0	0	0	0	0	0	0	0	0	0	0	0	0	0	0	0	0	0	0	0	0	0	0	0
112446219	0	0	0	0	0	0	0	0	0	0	0	0	0	0	0	0	0	0	0	0	0	0	0	0	0	0	0	0	0	0	0	0	0	0	0	0	0	0	0	0	0	0	0	0	0	0	0	0
112446288	0	0	0	0	0	0	0	0	0	0	0	0	0	0	0	0	0	0	0	0	0	0	0	0	0	0	0	0	0	0	0	0	0	0	0	0	0	0	0	0	0	0	0	0	0	0	0	0
112446289	0	0	0	0	0	0	0	0	0	0	0	0	0	0	0	0	0	0	0	0	0	0	0	0	0	0	0	0	0	0	0	0	0	0	0	0	0	0	0	0	0	0	0	0	0	0	0	0
112446220	0	0	0	0	0	0	0	0	0	0	0	0	0	0	0	0	0	0	0	0	0	0	0	0	0	0	0	0	0	0	0	0	0	0	0	0	0	0	0	0	0	0	0	0	0	0	0	0
112446290	0	0	0	0	0	0	0	0	0	0	0	0	0	0	0	0	0	0	0	0	0	0	0	0	0	0	0	0	0	0	0	0	0	0	0	0	0	0	0	0	0	0	0	0	0	0	0	0
112446291	0	0	0	0	0	0	0	0	0	0	0	0	0	0	0	0	0	0	0	0	0	0	0	0	0	0	0	0	0	0	0	0	0	0	0	0	0	0	0	0	0	0	0	0	0	0	0	0
112446221	0	0	0	0	0	0	0	0	0	0	0	0	0	0	0	0	0	0	0	0	0	0	0	0	0	0	0	0	0	0	0	0	0	0	0	0	0	0	0	0	0	0	0	0	0	0	0	0
112446293	0	0	0	0	0	0	0	0	0	0	0	0	0	0	0	0	0	0	0	0	0	0	0	0	0	0	0	0	0	0	0	0	0	0	0	0	0	0	0	0	0	0	0	0	0	0	0	0
112446142	0	0	0	0	0	0	0	0	0	0	0	0	0	0	0	0	0	0	0	0	0	0	0	0	0	0	0	0	0	0	0	0	0	0	0	0	0	0	0	0	0	0	0	0	0	0	0	0
112446222	0	0	0	0	0	0	0	0	0	0	0	0	0	0	0	0	0	0	0	0	0	0	0	0	0	0	0	0	0	0	0	0	0	0	0	0	0	0	0	0	0	0	0	0	0	0	0	0
112446294	0	0	0	0	0	0	0	0	0	0	0	0	0	0	0	0	0	0	0	0	0	0	0	0	0	0	0	0	0	0	0	0	0	0	0	0	0	0	0	0	0	0	0	0	0	0	0	0
112446223	0	0	0	0	0	0	0	0	0	0	0	0	0	0	0	0	0	0	0	0	0	0	0	0	0	0	0	0	0	0	0	0	0	0	0	0	0	0	0	0	0	0	0	0	0	0	0	0
112446295	0	0	0	0	0	0	0	0	0	0	0	0	0	0	0	0	0	0	0	0	0	0	0	0	0	0	0	0	0	0	0	0	0	0	0	0	0	0	0	0	0	0	0	0	0	0	0	0
112446224	0	0	0	0	0	0	0	0	0	0	0	0	0	0	0	0	0	0	0	0	0	0	0	0	0	0	0	0	0	0	0	0	0	0	0	0	0	0	0	0	0	0	0	0	0	0	0	0
112446296	0	0	0	0	0	0	0	0	0	0	0	0	0	0	0	0	0	0	0	0	0	0	0	0	0	0	0	0	0	0	0	0	0	0	0	0	0	0	0	0	0	0	0	0	0	0	0	0
112446297	0	0	0	0	0	0	0	0	0	0	0	0	0	0	0	0	0	0	0	0	0	0	0	0	0	0	0	0	0	0	0	0	0	0	0	0	0	0	0	0	0	0	0	0	0	0	0	0
112446225	0	0	0	0	0	0	0	0	0	0	0	0	0	0	0	0	0	0	0	0	0	0	0	0	0	0	0	0	0	0	0	0	0	0	0	0	0	0	0	0	0	0	0	0	0	0	0	0
112446226	0	0	0	0	0	0	0	0	0	0	0	0	0	0	0	0	0	0	0	0	0	0	0	0	0	0	0	0	0	0	0	0	0	0	0	0	0	0	0	0	0	0	0	0	0	0	0	0
112446298	0	0	0	0	0	0	0	0	0	0	0	0	0	0	0	0	0	0	0	0	0	0	0	0	0	0	0	0	0	0	0	0	0	0	0	0	0	0	0	0	0	0	0	0	0	0	0	0
112446227	0	0	0	0	0	0	0	0	0	0	0	0	0	0	0	0	0	0	0	0	0	0	0	0	0	0	0	0	0	0	0	0	0	0	0	0	0	0	0	0	0	0	0	0	0	0	0	0
112446299	0	0	0	0	0	0	0	0	0	0	0	0	0	0	0	0	0	0	0	0	0	0	0	0	0	0	0	0	0	0	0	0	0	0	0	0	0	0	0	0	0	0	0	0	0	0	0	0
112446143	0	0	0	0	0	0	0	0	0	0	0	0	0	0	0	0	0	0	0	0	0	0	0	0	0	0	0	0	0	0	0	0	0	0	0	0	0	0	0	0	0	0	0	0	0	0	0	0
112446228	0	0	0	0	0	0	0	0	0	0	0	0	0	0	0	0	0	0	0	0	0	0	0	0	0	0	0	0	0	0	0	0	0	0	0	0	0	0	0	0	0	0	0	0	0	0	0	0
112446229	0	0	0	0	0	0	0	0	0	0	0	0	0	0	0	0	0	0	0	0	0	0	0	0	0	0	0	0	0	0	0	0	0	0	0	0	0	0	0	0	0	0	0	0	0	0	0	0
112446300	0	0	0	0	0	0	0	0	0	0	0	0	0	0	0	0	0	0	0	0	0	0	0	0	0	0	0	0	0	0	0	0	0	0	0	0	0	0	0	0	0	0	0	0	0	0	0	0
112446230	0	0	0	0	0	0	0	0	0	0	0	0	0	0	0	0	0	0	0	0	0	0	0	0	0	0	0	0	0	0	0	0	0	0	0	0	0	0	0	0	0	0	0	0	0	0	0	0
112446231	0	0	0	0	0	0	0	0	0	0	0	0	0	0	0	0	0	0	0	0	0	0	0	0	0	0	0	0	0	0	0	0	0	0	0	0	0	0	0	0	0	0	0	0	0	0	0	0
112446232	0	0	0	0	0	0	0	0	0	0	0	0	0	0	0	0	0	0	0	0	0	0	0	0	0	0	0	0	0	0	0	0	0	0	0	0	0	0	0	0	0	0	0	0	0	0	0	0
112446233	0	0	0	0	0	0	0	0	0	0	0	0	0	0	0	0	0	0	0	0	0	0	0	0	0	0	0	0	0	0	0	0	0	0	0	0	0	0	0	0	0	0	0	0	0	0	0	0
112446234	0	0	0	0	0	0	0	0	0	0	0	0	0	0	0	0	0	0	0	0	0	0	0	0	0	0	0	0	0	0	0	0	0	0	0	0	0	0	0	0	0	0	0	0	0	0	0	0
112446301	0	0	0	0	0	0	0	0	0	0	0	0	0	0	0	0	0	0	0	0	0	0	0	0	0	0	0	0	0	0	0	0	0	0	0	0	0	0	0	0	0	0	0	0	0	0	0	0
112446235	0	0	0	0	0	0	0	0	0	0	0	0	0	0	0	0	0	0	0	0	0	0	0	0	0	0	0	0	0	0	0	0	0	0	0	0	0	0	0	0	0	0	0	0	0	0	0	0
112446237	0	0	0	0	0	0	0	0	0	0	0	0	0	0	0	0	0	0	0	0	0	0	0	0	0	0	0	0	0	0	0	0	0	0	0	0	0	0	0	0	0	0	0	0	0	0	0	0
112446238	0	0	0	0	0	0	0	0	0	0	0	0	0	0	0	0	0	0	0	0	0	0	0	0	0	0	0	0	0	0	0	0	0	0	0	0	0	0	0	0	0	0	0	0	0	0	0	0
112446302	0	0	0	0	0	0	0	0	0	0	0	0	0	0	0	0	0	0	0	0	0	0	0	0	0	0	0	0	0	0	0	0	0	0	0	0	0	0	0	0	0	0	0	0	0	0	0	0
112446239	0	0	0	0	0	0	0	0	0	0	0	0	0	0	0	0	0	0	0	0	0	0	0	0	0	0	0	0	0	0	0	0	0	0	0	0	0	0	0	0	0	0	0	0	0	0	0	0
112446240	0	0	0	0	0	0	0	0	0	0	0	0	0	0	0	0	0	0	0	0	0	0	0	0	0	0	0	0	0	0	0	0	0	0	0	0	0	0	0	0	0	0	0	0	0	0	0	0
112446304	0	0	0	0	7	0	0	0	0	0	0	0	0	0	0	0	15	0	0	0	10	0	0	0	6	0	0	0	2	0	0	0	0	0	0	0	0	0	0	0	0	0	0	0	0	0	0	0
112446305	0	0	0	0	0	0	0	0	2	0	0	0	0	0	0	0	3	0	0	0	0	0	0	0	0	0	0	0	0	0	0	0	0	0	0	0	0	0	0	0	0	0	0	0	0	0	0	0
112446306	0	0	0	0	0	0	0	0	0	0	0	0	0	0	0	0	0	0	0	0	0	0	0	0	0	0	0	0	0	0	0	0	0	0	0	0	0	0	0	0	0	0	0	0	0	0	0	0
112446307	0	0	0	0	0	0	0	0	0	0	0	0	0	0	0	0	0	0	0	0	0	0	0	0	0	0	0	0	0	0	0	0	0	0	0	0	0	0	0	0	0	0	0	0	0	0	0	0
112446241	0	0	0	0	0	0	0	0	0	0	0	0	0	0	0	0	0	0	0	0	0	0	0	0	0	0	0	0	0	0	0	0	0	0	0	0	0	0	0	0	0	0	0	0	0	0	0	0
112446242	0	0	0	0	0	0	0	0	0	0	0	0	0	0	0	0	0	0	0	0	0	0	0	0	0	0	0	0	0	0	0	0	0	0	0	0	0	0	0	0	0	0	0	0	0	0	0	0
112446243	0	0	0	0	0	0	0	0	0	0	0	0	0	0	0	0	0	0	0	0	0	0	0	0	0	0	0	0	0	0	0	0	0	0	0	0	0	0	0	0	0	0	0	0	0	0	0	0
112446308	0	0	0	0	0	0	0	0	0	0	0	0	0	0	0	0	0	0	0	0	11	0	0	0	0	0	0	0	0	0	0	0	0	0	0	0	0	0	0	0	0	0	0	0	0	0	0	0
112446309	0	0	0	0	0	0	0	0	0	0	0	0	0	0	0	0	0	0	0	0	0	0	0	0	0	0	0	0	0	0	0	0	0	0	0	0	0	0	0	0	0	0	0	0	0	0	0	0
112446244	0	0	0	0	0	0	0	0	0	0	0	0	0	0	0	0	0	0	0	0	0	0	0	0	0	0	0	0	0	0	0	0	0	0	0	0	0	0	0	0	0	0	0	0	0	0	0	0
112446310	0	0	0	0	0	0	0	0	0	0	0	0	0	0	0	0	0	0	0	0	0	0	0	0	0	0	0	0	0	0	0	0	0	0	0	0	0	0	0	0	0	0	0	0	0	0	0	0
112446311	0	0	0	0	0	0	0	0	0	0	0	0	0	0	0	0	0	0	0	0	0	0	0	0	0	0	0	0	0	0	0	0	0	0	0	0	0	0	0	0	0	0	0	0	0	0	0	0
112446245	0	0	0	0	0	0	0	0	0	0	0	0	0	0	0	0	0	0	0	0	0	0	0	0	0	0	0	0	0	0	0	0	0	0	0	0	0	0	0	0	0	0	0	0	0	0	0	0
112446246	0	0	0	0	0	0	0	0	0	0	0	0	0	0	0	0	0	0	0	0	11	0	0	0	0	0	0	0	0	0	0	0	0	0	0	0	0	0	0	0	0	0	0	0	0	0	0	0
112446312	0	0	0	0	0	0	0	0	0	0	0	0	0	0	0	0	0	0	0	0	0	0	0	0	0	0	0	0	0	0	0	0	0	0	0	0	0	0	0	0	0	0	0	0	0	0	0	0
112446248	0	0	0	0	4	0	0	0	0	0	0	2	0	0	0	0	0	0	0	0	0	0	0	0	0	0	0	0	0	0	0	0	7	0	0	0	0	0	0	13	0	0	10	0	0	0	0	0
112446313	30	0	0	0	0	0	0	0	4	0	0	0	0	0	0	0	7	0	0	0	13	0	0	0	0	0	0	0	0	0	0	0	10	0	0	0	0	0	7	0	0	0	0	7	13	0	0	0
112446315	0	0	0	0	0	9	0	0	0	0	0	0	0	0	0	5	0	0	0	0	0	0	0	10	0	9	0	0	10	0	5	0	0	0	0	0	0	0	0	0	0	0	0	0	0	0	0	0
112446316	0	0	0	0	0	0	0	0	0	0	0	0	0	0	0	0	0	0	0	0	0	0	0	0	0	0	0	0	0	0	0	0	0	0	0	0	0	0	0	0	0	0	0	0	0	0	0	0
112446249	0	0	0	0	0	0	0	0	0	0	0	0	0	0	0	0	0	0	0	0	0	0	0	0	0	0	0	0	0	0	0	0	0	0	0	0	0	0	0	0	0	0	0	0	0	0	0	0
112446250	0	0	0	0	0	0	0	0	0	0	0	0	0	0	0	0	0	0	0	0	0	0	0	0	0	0	0	0	0	0	0	0	0	0	0	0	0	0	0	0	0	0	0	0	0	0	0	0
112446125	5	0	2	0	3	27	0	0	6	0	2	0	0	0	0	8	3	0	0	0	47	0	0	43	13	0	10	0	0	0	0	0	0	0	0	0	9	16	0	6	31	0	2	2	2	0	27	16
112446128	41	5	21	55	35	43	15	45	39	0	30	60	18	12	40	85	109	65	68	67	249	226	117	236	82	20	19	24	93	52	56	172	53	21	49	39	91	87	49	6	286	32	68	67	110	0	42	124
107132278	21	0	0	0	32	29	0	0	0	0	3	0	2	0	0	7	59	6	12	0	117	86	32	72	37	7	7	0	18	0	0	0	0	15	0	0	18	33	17	12	107	33	7	15	37	0	11	35
112446251	0	0	0	0	0	0	0	0	0	0	0	0	0	0	0	0	0	0	0	0	0	0	0	0	0	0	0	0	0	0	0	0	0	0	0	0	0	0	0	0	0	0	0	0	0	0	0	0
112446317	0	0	0	0	0	0	0	0	0	0	0	0	0	0	0	0	0	0	0	0	0	0	0	0	0	0	0	0	0	0	0	0	0	0	0	0	0	0	0	0	0	0	0	0	0	0	0	0
112446318	0	0	0	0	0	0	0	0	0	0	0	0	0	0	0	0	0	0	0	0	0	0	0	0	0	0	0	0	0	0	0	0	0	0	0	0	0	0	0	0	0	0	0	0	0	0	0	0
112446319	0	0	0	0	0	0	0	0	0	0	0	0	0	0	0	0	0	0	0	0	0	0	0	0	0	0	0	0	0	0	0	0	0	0	0	0	0	0	0	0	0	0	0	0	0	0	0	0
112446166	0	0	0	0	0	0	0	0	0	0	0	0	0	0	0	0	0	0	0	0	0	0	0	0	0	0	0	0	0	0	0	0	0	0	0	0	0	0	0	0	0	0	0	0	0	0	0	0
112446129	47	5	21	55	35	57	15	45	39	0	29	60	18	12	40	85	113	65	68	67	240	226	125	236	97	20	20	24	91	52	56	173	53	22	50	39	100	88	49	12	295	33	70	69	103	0	42	124
112446130	10	0	9	0	3	27	0	0	0	0	0	0	0	0	0	0	6	2	0	0	51	0	0	36	26	0	6	0	0	0	0	0	0	0	0	1	18	12	0	12	27	12	4	4	10	0	2	16
112446167	0	0	0	0	0	0	0	0	0	0	0	0	0	0	0	0	0	0	0	0	0	0	0	0	0	0	0	0	0	0	0	0	0	0	0	0	0	0	0	0	0	0	0	0	0	0	0	0
112445953	1	0	0	0	14	3	0	0	0	0	0	0	0	0	0	13	10	0	0	0	0	1	12	5	0	7	0	0	5	0	0	0	0	0	0	0	7	0	0	0	0	0	0	0	7	0	0	0
112446252	0	0	0	0	0	0	0	0	0	0	0	0	0	0	0	1	10	0	0	0	0	0	0	0	0	0	0	0	0	0	0	0	0	0	0	0	7	0	0	0	0	0	0	0	0	0	0	0
112446253	0	0	0	0	0	0	0	0	0	0	0	0	0	0	0	0	0	0	0	0	0	0	0	0	0	0	0	0	0	0	0	0	0	0	0	0	0	0	0	0	0	0	0	0	0	0	0	0
112446254	0	0	0	0	0	0	0	0	0	0	0	0	0	0	0	0	0	0	0	0	0	0	0	0	0	0	0	0	0	0	0	0	0	0	0	0	0	0	0	0	0	0	0	0	0	0	0	0
112446255	0	0	0	0	4	3	0	0	0	0	0	0	0	0	0	12	0	0	0	0	0	0	12	0	0	0	0	0	5	0	0	0	0	0	0	0	0	0	0	0	0	0	0	0	7	0	0	0
100335368	0	0	0	0	0	0	0	0	0	0	0	0	0	0	0	0	0	0	0	0	0	0	0	0	0	0	0	0	0	0	0	0	0	0	0	0	0	0	0	0	0	0	0	0	0	0	0	0
506790	27041	10972	10130	19101	23783	15868	14182	25772	19919	9236	8406	19325	19506	10683	10311	21266	27679	16524	15664	27838	27960	17052	14481	30680	26088	15229	13456	25480	33202	29777	10657	13330	32116	12573	9529	35284	20297	17397	11200	24466	33241	11191	11446	38529	38343	9668	11460	36616
505641	1500	1119	900	835	1674	1713	1649	1734	1193	996	887	1177	1006	900	1006	1009	1687	1552	2277	1584	1463	1989	1625	1762	1280	984	1062	1022	1470	1225	1067	1273	1093	907	634	874	1239	1431	1318	1819	1773	1625	1719	2261	2117	711	1617	1688
538433	468	29	54	65	456	35	42	22	365	39	38	63	387	71	94	18	295	12	59	14	261	0	20	16	530	97	78	41	548	0	40	39	278	62	19	27	254	41	19	27	94	16	28	7	304	0	25	31
788858	1200	1291	1059	1112	896	1293	1345	1386	663	1160	838	889	1057	1213	1150	975	1454	1214	1315	1519	1447	1594	1679	1508	1307	1182	939	1532	1119	1338	1006	1029	1228	932	1011	1019	688	1294	1058	1264	1106	967	946	1804	1617	554	1662	1656
518045	5218	5124	4314	4790	5704	7111	6897	6743	4300	5268	4573	4543	4314	4419	4226	4594	8086	8290	8689	8327	7473	8467	8119	5911	4207	4266	4011	4020	4589	4170	4274	6159	4314	4695	4341	4204	5200	7646	5638	6421	6999	7662	7231	8035	10387	5288	8852	8704
789231	47	43	34	92	68	61	46	166	38	68	45	96	52	18	29	13	151	114	44	188	127	0	63	183	47	33	17	112	58	92	38	42	46	43	20	98	81	100	73	140	115	95	72	281	191	57	68	204
506527	825	753	774	650	843	1164	1234	1234	799	848	783	1029	660	917	852	889	1007	933	1089	1313	1058	1969	1198	646	920	881	876	767	1101	1043	1386	1341	854	1033	874	844	986	1254	794	975	769	1015	875	1217	1513	591	1009	1775
506526	40	26	7	13	66	14	44	33	40	0	33	33	65	12	16	27	23	43	25	50	66	122	32	12	27	32	75	30	91	8	15	35	57	57	0	31	0	0	25	22	28	20	14	18	28	0	20	34
514513	7	0	0	0	0	1	1	1	0	0	0	0	0	14	0	0	11	0	0	0	0	0	0	1	0	0	3	0	0	0	10	0	13	0	0	0	0	0	1	0	1	13	2	0	7	0	0	0
535312	1224	798	936	1127	1192	974	1083	1455	796	659	608	1173	1155	939	1109	1015	1201	997	915	1365	1064	1260	859	1163	1006	898	1196	1823	1191	1246	921	1247	948	877	770	1236	1031	756	655	1321	987	722	866	1636	1518	584	1122	1848
507315	917	578	772	990	994	766	885	1234	702	504	510	942	977	751	855	785	1085	868	748	1307	949	638	725	1074	841	628	869	1510	989	1025	767	1000	791	680	587	968	967	676	566	1244	950	655	698	1483	1323	426	973	1680
507314	1883	2295	2244	1842	1828	3530	3391	2880	1548	2173	1898	2158	1745	2172	2221	1699	2857	3661	3274	3335	2298	3213	3871	2181	1219	1885	2072	1744	1737	1802	2501	3455	1801	2207	1648	2083	1851	3374	2602	2708	2731	3370	3361	3519	2297	2861	2683	2558
614061	2110	1424	1341	2213	2362	2561	2730	3314	1642	1696	1335	1870	2003	1622	1907	2127	3752	3005	3027	3232	2831	2734	3343	3092	1706	1398	1511	1072	2127	1982	1373	1507	1902	1501	1507	1904	2332	2596	1923	3087	3126	2418	2200	3971	3595	1152	2928	3468
104971522	0	0	0	0	0	0	0	0	0	0	0	0	0	0	6	4	0	0	0	0	11	0	0	0	0	23	9	0	0	0	0	0	9	0	0	0	0	0	0	0	0	0	0	0	0	0	0	0
534439	573	509	357	707	665	784	930	780	476	572	382	525	533	720	662	473	567	717	908	626	711	1084	637	756	438	636	762	885	563	596	691	647	488	415	584	627	561	618	551	671	707	707	753	865	911	658	775	930
112445954	0	0	0	0	0	0	0	0	0	0	0	0	0	0	0	0	0	0	0	0	3	0	0	0	0	0	2	0	0	0	0	0	0	0	0	0	0	0	4	0	0	0	0	0	0	0	9	0
107132283	117	52	61	165	237	158	268	195	146	214	121	132	142	211	165	182	131	161	182	143	258	416	133	268	128	147	170	282	229	176	140	194	135	125	126	136	244	163	162	149	167	135	184	240	307	232	251	319
767859	1309	1350	1152	1537	1641	2576	2597	3034	1053	1699	1089	1307	1334	1379	1768	1663	2022	2279	2446	3004	1584	2463	2386	1823	1201	1340	1408	1177	1153	1641	1381	1730	1308	1263	1460	1390	962	1956	1450	1655	1641	2344	1997	3117	2675	1227	2319	3128
524042	1	0	0	0	0	0	0	0	0	0	0	0	0	0	0	0	0	0	0	0	0	0	0	0	0	0	0	0	0	0	0	0	0	0	0	0	0	0	0	0	0	0	0	0	0	0	0	0
539491	0	0	0	0	0	0	0	0	0	0	0	0	0	0	0	0	0	0	0	0	0	0	0	0	0	0	0	0	0	0	0	0	0	0	0	0	0	0	0	0	0	0	0	0	0	0	0	0
515738	338	337	340	179	256	511	651	441	220	459	223	268	243	451	346	231	289	620	477	523	254	273	743	258	203	288	329	316	220	212	324	359	358	223	311	236	262	664	420	305	278	481	449	348	367	402	604	465
788729	127	92	119	77	61	55	80	118	96	100	95	125	120	170	194	51	46	31	55	24	61	0	17	5	77	190	171	234	161	130	145	149	88	224	81	343	15	22	42	0	8	62	47	30	110	0	71	57
107132284	4	0	6	0	0	0	0	0	0	0	0	0	7	0	2	0	19	29	16	35	22	0	35	13	2	17	29	13	23	9	11	35	4	0	0	0	10	13	15	14	18	18	16	37	51	37	37	11
107132285	0	0	0	0	0	0	0	0	0	0	0	0	0	0	0	0	0	0	0	0	0	0	0	0	0	0	0	0	0	0	0	0	0	0	0	0	0	0	0	0	0	0	0	0	0	0	0	0
104971520	7	0	0	0	13	0	0	0	5	0	0	1	0	0	0	0	9	0	0	0	0	0	2	1	8	0	0	0	1	0	0	0	6	12	0	0	1	0	0	0	10	0	2	0	0	0	0	27
112446158	0	0	0	0	0	0	0	0	0	0	0	0	0	0	0	0	0	0	0	0	0	0	0	0	0	0	0	0	0	0	0	0	0	0	0	0	0	0	0	0	0	0	0	0	0	0	0	0
524787	661	366	368	325	594	602	623	690	471	334	260	472	449	437	524	386	691	552	472	670	661	816	598	537	382	566	811	775	693	524	474	479	501	436	506	620	372	496	431	459	673	705	726	836	637	430	711	663
788719	821	717	602	809	2097	1343	1324	1274	1217	760	693	1009	861	1001	1195	1078	3350	1533	1278	1715	1730	1223	1264	1053	980	1043	1032	1071	1212	905	859	1275	969	817	990	1119	1087	1051	898	947	2262	1482	1458	1813	2150	624	1480	1399
788724	331	113	103	130	1372	316	394	363	873	194	266	383	331	117	85	148	2590	665	612	971	1180	257	417	397	486	152	129	195	745	255	282	395	405	245	186	293	677	297	279	315	1445	660	676	844	1485	140	403	363
512665	548	576	552	617	837	931	647	971	515	761	480	604	568	684	1008	736	710	848	1040	854	649	1086	894	923	458	776	795	704	570	651	831	1262	692	637	558	642	642	747	677	704	868	787	724	1101	1006	855	1178	1153
112445956	0	0	0	0	2	0	10	0	0	0	0	0	7	0	0	0	0	0	0	0	0	0	0	0	0	0	0	0	0	0	0	0	9	0	0	0	0	0	0	0	0	0	7	5	0	1	0	0
112445955	0	0	0	0	0	0	0	0	0	0	0	0	0	0	0	0	0	0	0	0	0	0	0	0	0	0	0	0	0	0	0	0	0	0	0	0	0	0	0	0	0	0	0	0	0	0	0	0
101905795	0	0	0	0	0	0	0	0	20	0	0	0	0	0	6	0	0	0	0	0	0	0	0	0	0	0	14	0	0	0	0	0	0	0	0	0	0	0	0	0	0	0	0	6	0	0	16	0
112445958	0	0	0	0	0	0	0	0	2	0	0	0	0	0	0	0	0	0	0	0	0	0	0	0	0	0	0	0	0	0	0	0	0	0	0	0	0	0	0	0	0	0	0	0	0	0	0	0
112446168	0	0	0	0	0	0	0	0	0	0	0	0	0	0	0	0	0	0	0	0	0	0	0	0	0	0	0	0	0	0	0	0	0	0	0	0	0	0	0	0	0	0	0	0	0	0	0	0
112446133	0	0	0	0	0	0	0	0	0	0	0	0	0	0	0	0	0	0	0	0	0	0	0	0	0	0	0	0	0	0	0	0	0	0	0	0	0	0	0	0	0	0	0	0	0	0	0	0
616149	0	0	0	0	0	0	0	0	0	0	0	0	0	0	0	0	0	0	0	0	0	0	0	0	0	0	0	0	0	0	0	0	0	0	0	0	0	0	0	0	0	0	0	0	0	0	0	0
112445960	0	0	0	0	0	0	0	0	0	0	0	0	0	0	0	0	0	0	0	0	0	0	0	0	0	0	0	1	0	0	0	0	0	0	0	0	0	0	0	0	0	0	0	0	0	0	0	0
112446132	0	0	0	0	0	0	0	0	0	0	0	0	0	0	0	0	0	0	0	0	0	0	0	0	0	0	0	0	0	0	0	0	0	0	0	0	0	0	0	0	0	0	0	0	0	0	0	0
112446137	0	0	0	0	0	0	0	0	0	0	0	0	0	0	0	0	0	0	0	0	0	0	0	0	0	0	0	0	0	0	0	0	0	0	0	0	0	0	0	0	0	0	0	0	0	0	0	0
112446256	0	0	0	0	0	0	0	0	0	0	0	0	0	0	0	0	0	0	0	0	0	0	0	0	0	0	0	0	0	0	0	0	0	0	0	0	0	0	0	0	0	0	0	0	0	0	0	0
112446169	0	0	0	0	0	0	0	0	0	0	0	0	0	0	0	0	0	0	0	0	0	0	0	0	0	0	0	0	0	0	0	0	0	0	0	0	0	0	0	0	0	0	0	0	0	0	0	0
107132286	0	0	0	0	0	0	0	0	0	0	0	0	0	0	0	0	0	0	0	0	0	0	0	0	0	0	0	0	0	0	0	0	0	0	0	0	0	0	0	0	0	0	0	0	19	0	0	0
112446138	0	0	0	0	0	0	0	0	0	0	0	0	0	0	0	0	0	0	0	0	0	0	0	0	0	0	0	0	0	0	0	0	0	0	0	0	0	0	0	0	0	0	0	0	0	0	0	0
112446170	0	0	0	0	0	0	0	0	0	0	0	0	0	0	0	0	0	0	0	0	0	0	0	0	0	0	0	0	0	0	0	0	0	0	0	0	0	0	0	0	0	0	0	0	0	0	0	0
112446257	0	0	0	0	0	0	0	0	0	0	0	0	0	0	0	0	0	0	0	0	0	0	0	0	0	0	0	0	0	0	0	0	0	0	0	0	0	0	0	0	0	0	0	0	0	0	0	0
112446131	0	0	0	0	0	0	0	0	0	0	0	0	0	0	0	0	0	0	0	0	0	0	0	0	0	0	0	0	0	0	0	0	0	0	0	0	0	0	0	0	0	0	0	0	0	0	0	0
112445957	0	0	0	0	0	0	0	0	0	0	0	0	0	0	0	0	0	0	0	0	0	0	0	0	0	0	0	0	0	0	0	0	0	0	0	0	0	0	0	0	9	0	0	0	0	0	0	0
112445959	0	0	1	0	0	0	0	0	0	0	0	0	0	0	0	0	0	2	0	0	0	0	0	0	0	0	0	0	0	0	0	0	0	0	0	0	0	0	0	0	0	0	0	0	0	0	0	0
112446134	0	0	0	0	0	0	0	0	0	0	0	0	0	0	0	0	0	0	0	0	0	0	0	0	0	0	0	0	0	0	0	0	0	0	0	0	0	0	0	0	0	0	0	0	0	0	0	0
508547	2454	797	1200	1243	2555	1535	1107	1726	1176	824	842	1845	1587	1621	1728	1081	1604	904	828	1320	1407	1013	1301	2080	1763	2597	2772	3587	2284	2434	2159	1714	1657	1445	1239	2680	995	921	1166	760	1805	1166	1228	2489	1948	387	1029	885
614775	5240	8567	7281	7029	6266	13635	13146	11550	3805	7499	7861	5808	4609	7926	9353	6800	11190	15004	16519	14581	6339	13343	15380	10492	3988	8016	8293	6656	4044	6895	7858	8939	4622	7635	7974	5690	4378	14120	12760	10177	8522	15013	13330	15083	8210	9162	18276	12627
513730	9653	2186	3049	2121	8814	3194	2629	2616	6550	2194	2002	3708	7471	4757	6098	2432	3790	1469	1380	1676	5922	2460	1914	1320	11579	9516	9768	7896	13582	3814	5746	5673	6555	4221	2446	4635	5059	1649	1919	1004	5117	1459	1753	2074	10405	886	2006	1800
789317	0	0	0	0	5	0	1	0	0	0	0	0	0	0	0	0	0	0	0	0	0	0	0	0	0	0	3	0	0	0	0	0	0	0	0	0	0	0	0	0	0	0	0	0	0	0	0	0
531521	0	0	0	0	0	0	1	0	0	0	0	0	0	0	0	0	0	0	0	0	0	0	0	0	0	0	3	0	0	0	0	0	0	0	0	0	0	0	0	0	0	0	0	0	0	0	0	0
789334	0	0	0	0	0	0	1	0	0	0	0	0	0	0	0	0	0	0	0	0	0	0	0	0	0	0	0	0	0	0	0	0	0	0	0	0	0	0	0	0	0	0	0	0	0	0	0	0
767907	0	0	0	0	0	0	0	0	0	0	0	0	0	0	1	0	0	2	0	0	0	0	0	0	0	0	0	0	0	0	0	0	0	0	0	0	0	0	0	0	0	0	0	0	0	0	0	0
503684	13	0	14	0	1	0	12	0	0	0	0	0	0	22	6	0	6	0	0	0	12	0	0	0	8	2	1	0	12	0	2	0	14	0	0	0	0	0	0	0	16	13	0	0	0	0	0	0
505103	44777	49861	53158	25128	52147	84066	84280	47075	30292	32135	38800	23658	31775	53590	61275	27572	36763	71901	68180	45284	48705	87443	76546	9384	33669	45725	50375	38738	32695	19751	56418	62756	39765	53810	58115	25897	49816	75814	59262	37164	33351	82885	95588	50697	82705	61671	86756	46424
112445962	0	0	0	0	1	0	0	0	0	0	0	0	0	0	0	0	0	0	0	0	0	0	0	0	0	0	0	0	0	0	0	0	0	0	0	0	0	0	0	0	0	0	0	0	0	0	0	0
540379	20	0	7	0	53	4	6	0	3	0	0	0	49	5	0	0	2	4	0	0	7	0	0	0	26	0	3	0	36	0	0	0	30	0	5	5	15	4	5	0	7	3	2	8	23	0	13	18
281824	0	0	0	0	0	0	0	0	9	0	0	0	0	0	0	0	0	0	0	0	0	0	0	0	0	0	6	0	2	0	0	0	1	0	0	0	0	0	0	0	0	0	0	0	0	0	0	0
509481	0	0	0	0	0	0	0	0	0	0	0	0	2	0	0	0	0	0	0	0	0	0	0	0	0	0	0	0	1	0	0	0	0	6	0	0	1	0	0	0	0	5	8	0	0	0	0	0
532903	1192	1500	903	1168	1900	2483	2416	2217	1194	1303	1205	918	1069	984	1022	1037	2287	2194	2321	1991	2112	2830	2652	1805	839	930	977	707	937	1279	1526	1787	1249	1306	1264	815	1584	2543	1859	1661	2034	2216	2316	2673	2635	1578	2172	1949
521974	1	0	0	0	0	0	0	0	0	0	0	0	0	2	0	0	0	0	1	0	0	0	0	11	0	0	1	0	0	0	0	0	0	0	0	0	0	0	0	0	0	0	0	4	1	0	0	0
112445963	1	0	0	0	0	0	0	0	0	0	0	0	0	2	0	0	0	0	0	0	0	0	0	0	0	0	0	0	0	0	0	0	0	0	0	0	0	0	0	0	0	0	0	0	1	0	0	0
112446065	0	0	0	0	0	0	0	0	0	0	0	0	0	0	0	0	0	0	0	0	0	0	0	0	0	0	0	0	0	0	0	0	0	0	0	0	0	0	0	0	0	0	0	0	0	0	0	0
535545	1387	729	661	639	2011	1036	1082	1315	1321	613	705	830	1252	764	896	957	1869	1087	986	1206	2462	1219	1160	1311	1717	1126	1118	1262	1750	880	1017	1340	1159	845	602	962	1781	895	978	1237	1879	1013	830	1246	3913	1224	1160	1414
514870	2991	1894	2032	1523	3742	2719	2696	3081	2528	1565	1609	2165	2747	2171	2229	2393	3487	2229	2296	2586	3589	1902	2412	1850	3338	2738	2803	3588	3720	2302	2477	3382	2811	2076	1664	2709	2440	2049	1708	2288	2634	1824	1772	2355	6132	1711	2900	3112
508774	685	728	634	781	991	1115	858	1229	652	825	543	734	622	665	671	536	922	768	818	1286	658	1427	911	617	641	699	889	565	836	718	696	1023	656	796	648	793	662	802	556	728	693	601	610	855	1077	417	802	1314
517961	1361	1308	1186	1972	3210	1552	1391	2994	820	441	588	1542	971	1105	1695	1798	2167	1506	1534	3097	1487	2020	1792	3167	1471	2545	2281	2766	1472	3637	2375	2792	904	482	435	1458	1169	1446	1390	2163	1332	694	771	2087	1886	1375	1648	3400
532645	521	517	505	473	539	693	576	678	346	296	328	525	424	608	696	690	453	502	653	602	366	853	661	286	587	864	824	1041	583	632	580	754	368	451	467	746	255	556	411	443	455	682	555	721	737	202	611	759
112446259	0	0	0	0	0	0	0	0	0	0	0	0	0	0	0	0	0	0	0	0	0	0	0	0	0	0	0	0	0	0	0	0	0	0	0	0	0	0	0	0	0	0	0	0	0	0	0	0
539919	0	0	0	0	1	8	10	0	8	0	0	0	0	0	0	0	17	5	15	0	2	0	0	8	0	8	0	0	13	0	0	0	16	0	0	0	0	0	0	0	13	0	0	0	21	0	0	0
101904405	0	0	0	0	1	8	10	0	8	0	0	0	0	0	0	0	17	5	0	0	2	0	0	0	0	4	0	0	13	0	0	0	2	0	0	0	0	0	0	0	13	0	0	0	21	0	0	0
112446260	0	0	0	0	0	0	0	0	0	0	0	0	0	0	0	0	0	0	0	0	0	0	0	0	0	0	0	0	0	0	0	0	0	0	0	0	0	0	0	0	0	0	0	0	0	0	0	0
112445964	1	0	4	1	0	0	7	0	0	3	5	1	0	0	0	0	0	3	16	0	10	0	9	0	0	0	0	0	0	0	0	0	5	0	0	5	0	0	0	0	0	0	0	0	0	0	0	0
539091	166	86	69	109	114	117	132	96	86	37	27	92	96	102	83	20	52	44	152	95	42	115	64	19	26	108	177	245	131	93	109	92	51	20	41	90	53	109	73	86	38	43	54	62	146	76	78	0
531369	1072	366	504	524	1075	514	470	828	621	279	262	748	906	741	709	591	461	281	222	337	789	550	371	240	949	835	1004	1377	864	803	749	644	723	353	382	1119	390	309	319	278	416	267	331	357	896	253	322	604
509609	379	13	110	442	405	38	24	772	184	28	3	811	180	17	49	601	167	0	0	413	66	37	33	271	151	1	10	386	221	918	121	0	176	21	42	1157	84	0	45	165	170	0	3	319	144	0	71	656
538209	1208	235	132	314	1066	176	89	458	510	121	50	214	564	232	100	245	301	22	22	171	282	332	76	222	862	174	82	380	1177	529	206	117	704	252	131	497	550	119	35	137	398	9	11	470	829	228	22	388
112445965	135	0	10	10	139	20	4	51	79	17	0	30	85	27	2	8	63	0	0	35	25	56	0	26	134	25	21	51	205	34	0	0	121	33	0	35	63	23	0	0	110	9	0	25	184	0	0	75
100847209	33	0	0	1	38	0	13	92	8	0	0	1	9	0	0	0	57	0	0	28	43	0	0	177	52	0	0	0	34	17	0	0	11	0	0	21	0	0	0	11	32	5	0	93	3	0	0	0
497022	7132	200	948	7808	6595	145	257	10461	3826	126	164	6748	6018	251	232	6498	7174	216	235	7754	6083	614	702	10346	4881	273	227	3658	5880	9619	358	346	6680	363	367	10174	5189	173	227	7391	7490	176	134	12065	5313	46	199	7277
112445966	0	0	0	0	0	0	0	0	0	0	0	0	0	0	0	16	0	0	0	0	0	0	0	0	0	0	0	0	0	0	0	0	0	0	0	0	0	0	0	0	0	0	0	0	0	0	0	0
530939	7	11	24	55	3	45	0	26	3	30	0	87	13	45	49	30	0	5	43	0	0	0	2	0	12	45	70	105	7	33	11	0	17	14	12	164	0	4	4	60	0	11	13	9	21	0	6	0
782186	6898	2659	2792	3325	7359	4188	3408	4922	4156	2572	2074	3719	4572	3980	4680	3751	4058	2253	2518	4441	3670	3579	2709	4259	5882	4685	4656	6405	6770	5017	3673	4336	4439	3216	2682	4451	4420	2732	2298	2844	3459	1782	1978	4388	5144	2944	2882	4127
282144	11426	5497	5710	4020	11206	8467	6877	6606	7245	4392	3707	4403	6371	7030	7514	3893	5305	5499	4662	5125	4640	6527	5149	3043	6978	7820	7743	7238	9611	5677	6734	8528	7573	6306	4999	5046	7663	5749	4039	2874	6048	4487	4762	5688	10033	5041	5131	5631
107132288	43	0	22	0	4	0	0	55	11	0	0	20	26	21	18	15	17	6	48	0	35	0	0	17	22	0	14	0	26	0	0	0	12	0	0	0	18	0	0	31	31	4	14	15	67	0	4	0
104971541	0	0	0	0	0	0	0	0	0	0	0	0	0	0	0	0	0	0	0	0	0	0	0	0	0	0	0	0	0	0	0	0	0	0	0	0	0	0	0	0	0	0	0	0	0	0	0	0
101904899	0	0	0	0	0	0	0	0	0	0	0	0	0	0	0	0	0	0	0	0	0	0	0	0	0	0	0	0	0	0	0	0	0	0	0	0	0	0	0	0	0	0	0	0	0	0	0	0
518597	32	17	36	0	8	0	0	0	0	0	0	0	0	0	0	0	13	0	0	0	0	0	0	0	29	20	25	0	4	13	6	58	36	12	46	7	11	22	0	0	0	0	0	13	67	0	6	16
512417	187	248	93	92	200	216	218	342	136	139	136	172	185	133	213	202	287	204	222	198	110	277	181	227	197	208	277	218	212	251	194	212	135	153	80	230	115	195	96	119	261	256	219	454	308	97	341	553
525699	0	0	0	0	0	0	0	0	0	0	0	0	0	0	0	0	0	0	0	0	0	0	0	0	0	0	0	0	0	0	0	0	0	0	0	0	0	0	0	0	0	0	0	0	0	0	0	0
528555	0	0	0	0	0	0	0	0	0	0	0	0	1	0	0	0	2	0	0	0	0	0	0	0	0	0	0	0	0	0	0	0	0	0	0	0	0	0	0	0	0	0	0	0	0	0	0	0
513056	262	36	18	3	245	3	0	9	139	41	22	10	157	18	17	13	148	7	0	39	173	0	0	8	212	45	49	29	227	0	19	49	188	21	21	16	166	16	21	0	119	0	0	36	248	0	13	44
112445869	0	0	0	0	0	0	0	0	0	0	0	0	0	0	0	0	0	0	0	0	0	0	0	0	0	0	0	0	0	0	0	0	0	0	0	0	0	0	0	0	0	0	0	0	0	0	0	0
281350	0	0	0	0	0	0	0	0	4	0	0	0	0	0	0	4	4	0	0	0	0	0	0	0	0	0	0	0	21	0	0	0	7	0	0	0	21	0	0	0	7	0	0	0	0	0	0	0
112445967	18	0	0	0	14	0	0	0	1	0	0	0	0	0	0	0	17	0	0	0	0	0	0	0	9	0	0	0	27	0	0	0	8	0	0	0	14	0	0	0	44	0	0	0	9	0	0	0
539001	1532	312	203	330	1931	346	177	1818	1517	332	117	430	1359	257	210	395	2867	97	79	774	1661	598	379	2660	1724	162	66	454	1672	1286	138	153	1772	264	174	390	1300	303	102	836	2996	115	53	2131	1580	551	261	575
281552	0	0	0	0	18	0	0	0	0	0	0	0	4	0	0	0	0	0	0	0	0	0	0	21	0	0	9	0	0	0	0	0	0	0	0	0	0	0	0	0	3	0	0	0	0	0	0	0
525413	9	1	1	1	22	11	10	0	42	7	0	4	3	0	0	1	41	14	11	11	5	1	0	3	8	11	1	0	16	8	0	0	17	0	0	0	15	1	2	2	42	14	4	12	15	0	9	0
112446087	0	0	0	0	0	0	0	0	0	0	0	0	0	0	0	0	0	0	0	0	0	0	0	0	0	0	0	0	0	0	0	0	0	0	0	0	0	0	0	0	0	0	0	0	0	0	0	0
112445870	0	0	0	0	0	0	0	0	0	0	0	0	0	0	0	0	0	0	0	0	0	0	0	0	0	0	0	0	0	0	0	0	0	0	0	0	0	0	0	0	0	0	0	0	0	0	0	0
506848	721	288	353	713	906	440	467	1121	606	235	330	574	562	497	388	806	1487	447	416	940	969	415	584	1115	689	444	417	628	755	687	279	318	671	487	154	853	867	518	396	1123	1294	492	349	1192	1146	184	502	899
513993	19564	8964	9030	9341	19687	14439	12774	13751	13465	7920	7458	10445	16993	11606	14006	9841	15373	11567	12771	10882	18330	14852	11627	10928	16089	15342	17273	16477	16894	10419	10933	12071	13277	9380	8900	13705	12776	11847	10749	9340	14809	10171	11287	13392	25862	8008	11682	12665
506322	7509	8190	7179	9548	9167	15792	15662	16651	6250	8222	7366	9149	8253	10944	11756	12600	13657	15224	15615	16319	11059	19989	17580	11710	7036	7932	8314	9204	7730	7760	8823	10650	7350	8096	7973	9326	7705	12474	10873	13401	10865	14418	12661	15953	17333	13750	17828	18052
512748	0	9	0	0	2	0	0	0	0	0	0	2	5	0	6	0	0	0	1	0	0	0	0	0	0	0	0	0	0	0	0	0	0	0	0	0	0	0	0	0	0	7	0	0	0	0	1	0
522279	38	182	192	87	29	219	197	148	18	156	79	128	47	261	318	161	33	190	211	150	32	114	81	41	48	283	290	206	34	107	97	167	64	112	48	258	44	188	175	184	29	161	64	37	108	185	177	190
507944	1294	893	952	1248	1952	1621	1487	1709	1214	1045	970	1215	1197	1183	1191	1407	2577	1766	1812	1993	2535	1996	2043	2053	1175	1071	1010	885	1274	1176	970	1310	1318	993	902	1415	1561	1576	1322	2361	2584	1853	1573	2256	3384	1856	1864	2862
533296	3000	1211	1364	1536	2665	1632	1474	1717	1767	1185	1171	2163	2488	2175	2483	1946	2254	1208	1324	1693	2967	1575	1524	1684	2837	2988	3805	4501	3134	1802	1860	1866	1843	1669	1198	2963	1454	1302	1325	885	1858	1191	1274	1614	3058	1029	1454	1323
112445969	64	65	42	48	55	64	41	53	37	48	30	75	66	106	159	58	19	26	30	74	32	45	23	17	44	139	203	95	103	89	46	110	22	69	55	107	13	38	14	35	16	7	16	34	45	91	18	23
537637	3	0	0	0	14	0	0	0	1	0	0	0	6	0	0	0	3	0	0	0	9	0	0	0	0	2	0	0	0	0	0	0	3	0	0	1	4	0	0	0	7	0	0	0	9	0	0	0
505318	11	0	2	0	24	6	0	22	16	0	0	1	31	0	19	17	0	4	22	128	24	0	0	17	5	5	16	0	9	0	18	0	24	4	0	0	7	23	0	65	13	7	13	22	7	0	13	0
512233	5807	2910	3034	4538	4694	4100	3138	5957	3224	3154	2463	6698	4283	4484	5527	5411	3184	2280	2457	3678	3638	3475	2652	3719	5180	7343	7426	9506	6380	5693	4833	5125	4491	4096	2828	10546	3184	3006	2700	3660	3443	2793	2802	4820	4282	1939	2869	4791
100849652	304	143	145	233	344	215	270	329	184	161	116	194	141	151	144	130	388	238	233	365	389	272	167	341	153	170	167	375	279	73	89	130	154	141	205	149	214	166	177	315	298	203	177	265	284	0	174	155
539794	130	24	80	114	67	78	113	57	99	37	37	97	113	141	112	78	93	76	132	32	112	0	26	72	102	111	94	0	84	110	86	115	128	124	78	66	100	102	74	31	81	62	48	72	91	103	111	112
512078	943	303	339	397	854	536	379	644	419	291	264	555	635	357	461	435	664	443	427	891	593	132	406	436	636	538	654	575	886	466	480	410	696	352	375	753	630	340	302	544	437	283	414	475	726	251	522	537
509786	4016	85	79	40	8289	11	27	0	2658	61	70	63	3122	39	22	52	5183	173	7	137	4399	0	164	34	2144	1	4	0	3155	22	40	16	1709	0	151	16	5691	29	102	0	5818	7	37	16	8315	199	100	210
518992	1519	309	524	2660	1591	330	267	2808	1112	182	177	3383	1347	490	355	2659	1269	215	76	1138	1107	426	328	3644	1340	364	262	2019	1256	4488	356	229	1152	311	218	4796	958	265	352	1814	915	156	132	2646	1197	161	319	2736
112445972	2860	1046	1206	2840	2804	1421	1516	3155	1776	1140	978	3172	2145	1468	1466	2663	2476	1262	1156	2436	3607	2172	2348	5609	2561	2447	2203	2770	2592	3599	1572	2129	2287	1532	1060	4213	2331	1656	1788	2781	2751	1525	1374	3702	4080	719	1618	3235
508231	639	271	339	429	535	405	584	522	331	350	306	619	419	493	465	473	353	465	357	639	547	489	570	342	509	1017	982	669	820	527	517	609	673	668	415	788	432	546	477	414	279	265	385	432	727	202	448	682
536504	1439	1089	842	1151	1707	1727	1618	1802	1015	931	765	1349	1357	1417	1562	1475	1502	1327	1674	1285	1915	2025	1899	1256	1435	1750	1757	1938	1281	1162	1326	1394	1526	1015	882	1454	922	1641	1347	1597	1394	1713	1498	1707	1834	1153	1598	2387
532952	388	144	269	143	282	188	170	196	183	182	148	288	296	480	574	157	90	148	137	183	243	424	221	175	292	1199	1310	1073	478	172	552	504	217	266	192	428	112	128	204	81	182	129	141	110	228	99	179	98
101908104	2	19	13	31	0	28	30	23	10	4	36	13	0	0	10	32	8	86	49	102	21	0	42	0	0	30	17	45	36	131	39	186	16	13	24	34	46	256	198	185	14	31	56	24	0	0	30	52
535493	1077	495	585	407	621	588	667	633	662	451	542	612	716	804	838	528	702	641	780	632	1037	909	1011	687	806	1291	1341	1371	1037	809	1061	1684	859	604	545	623	593	825	862	501	893	773	674	692	1240	682	800	1008
101901897	19	0	0	0	13	0	0	0	11	0	0	0	32	0	0	0	43	0	0	0	42	0	0	0	36	0	0	0	4	0	0	0	14	0	0	0	36	0	0	14	0	0	0	0	50	0	0	0
101901998	0	0	0	0	1	0	1	0	0	0	0	0	8	0	0	0	3	0	0	0	0	0	0	0	0	0	0	0	0	0	0	0	0	0	0	0	18	0	0	0	0	0	0	0	0	0	0	0
107132296	0	0	5	0	0	0	0	7	0	0	0	2	0	0	0	0	7	0	0	0	0	0	0	0	0	0	11	0	0	0	0	0	0	0	0	0	0	0	0	0	0	0	0	0	0	0	0	0
505775	1014	423	384	670	1564	904	702	1047	782	702	573	923	806	557	497	891	1388	877	635	764	1088	1131	914	639	843	688	545	625	1275	823	1220	940	777	662	485	859	1385	755	632	1130	1589	660	471	726	2227	713	770	1881
509911	0	0	0	0	0	0	0	0	0	1	1	0	0	0	3	0	0	0	0	0	0	37	0	0	0	2	0	0	6	0	0	0	4	0	0	2	0	0	1	0	11	0	0	0	0	0	1	0
510868	0	0	0	0	3	0	0	0	0	0	0	0	6	0	0	0	11	0	0	0	0	0	0	6	0	0	0	0	0	0	0	0	0	0	0	0	0	0	0	0	0	0	0	0	22	0	0	0
100848925	4	0	0	0	19	0	0	0	8	0	0	0	0	0	0	0	10	0	0	0	0	0	0	0	0	0	0	0	8	0	0	0	0	0	0	0	0	0	0	0	0	0	0	0	12	0	0	0
513152	150	80	38	21	75	20	0	33	146	32	27	21	184	32	24	26	261	51	34	110	140	104	34	39	157	45	18	25	110	45	37	8	117	10	54	20	156	44	30	16	186	48	16	63	330	102	51	40
523206	5263	4344	4120	3843	6117	7479	6803	7778	3796	4236	3556	4470	4547	6444	6167	4175	4084	4477	4392	5741	3654	4130	4001	2969	4518	6368	5991	6201	4387	6212	4701	6245	4763	5125	4491	5388	3910	5242	3361	3956	3424	3514	4220	4922	3668	4083	3327	4308
534656	26518	14372	12906	20727	33116	22927	21660	38193	21065	13997	12517	16861	24248	13757	14770	21054	51983	21239	22896	30628	40204	27661	27597	42275	25474	12397	12589	16266	25399	23268	13424	15171	23533	13306	12974	18269	26577	19251	16333	27002	43500	20390	18245	45197	58221	18277	29058	38314
534657	2381	1425	1288	2038	2447	2071	1775	3762	1900	1192	1251	1780	2217	1210	1460	2283	4353	1669	2201	2747	2736	2600	2031	2295	2492	1393	1351	1332	2363	2238	1507	1576	2236	1449	1210	2081	1764	1889	1210	1914	2066	1452	1251	3116	3211	853	2324	3714
445420	10	0	0	0	0	0	0	0	11	0	1	0	17	0	0	0	8	0	0	0	32	0	17	0	20	0	0	0	0	0	0	0	0	0	0	0	18	8	10	0	3	0	0	0	11	0	13	0
538981	169	10	0	0	172	0	0	0	108	0	6	0	41	11	9	0	33	3	14	0	43	0	0	0	56	1	13	0	171	0	0	0	6	2	12	1	45	0	3	0	99	0	0	0	123	0	0	0
539739	2	0	0	8	8	0	0	10	0	0	10	0	0	0	0	37	0	0	0	0	3	0	8	6	15	0	5	1	24	4	0	0	3	0	4	2	0	0	5	1	0	0	4	0	6	0	0	0
528433	1293	832	1064	800	1547	1443	1520	1200	897	774	890	1168	1193	1139	1033	1005	1485	1517	1402	966	1417	1303	1531	1053	1004	1223	1281	822	1214	1044	1163	1410	1189	887	746	1213	1041	1148	894	840	1349	1204	1217	1374	2477	861	1321	995
112446261	0	0	0	0	0	0	0	0	0	0	0	0	0	0	0	0	0	0	0	0	0	0	0	0	0	0	0	0	0	0	0	0	0	0	0	0	0	0	0	0	0	0	0	0	0	0	0	0
100847765	8	21	4	14	7	19	0	13	7	30	9	19	7	22	43	0	0	5	25	0	8	0	30	2	10	0	26	0	10	15	19	7	0	0	0	39	9	15	19	23	3	25	17	7	36	0	7	11
616754	52	42	49	81	30	78	55	36	41	45	88	92	49	31	104	76	23	48	51	40	66	0	49	54	45	56	88	124	62	59	87	45	34	26	45	117	54	107	62	23	34	58	74	43	80	35	50	138
282031	10810	9595	9104	12267	13811	14852	14928	20756	8042	9726	8909	9809	10043	8867	9222	11572	25237	18882	18710	20377	17787	23315	20834	34253	8607	6802	6977	7647	8027	12138	6864	9447	10605	8169	7849	8668	10846	15841	12931	18184	24903	17957	14915	33811	20869	12641	20068	20715
101903375	74	10	29	61	90	11	11	131	83	27	0	16	46	11	6	61	172	10	24	125	123	88	48	229	65	40	22	49	75	87	11	55	90	61	0	70	69	23	15	120	103	33	22	233	122	110	32	201
104564307	216	45	50	72	241	89	29	84	260	54	35	66	149	50	35	141	268	87	46	99	161	0	74	79	153	34	31	0	250	96	93	110	287	22	12	62	280	55	28	247	261	102	75	106	354	0	78	252
104971585	73	45	42	60	55	88	29	74	99	33	25	65	102	32	25	140	168	87	46	99	126	0	74	73	70	34	25	0	141	89	93	76	29	14	0	48	125	55	22	227	120	96	60	92	214	0	74	230
780806	125	0	8	0	150	0	0	0	143	0	1	0	38	18	0	0	100	0	0	0	28	0	0	0	61	0	0	0	74	0	0	0	256	0	12	0	155	0	0	0	140	0	0	0	100	0	2	0
112445973	8	0	0	0	27	0	0	0	0	0	0	1	6	0	0	0	0	3	0	0	9	0	0	0	3	4	0	0	9	0	0	0	2	0	0	0	0	0	0	0	10	0	0	0	10	0	0	0
100296588	476	404	373	111	985	613	621	154	447	300	319	166	90	488	502	155	364	390	672	155	128	355	967	42	82	293	421	235	649	101	314	467	315	204	385	32	440	538	404	191	540	358	373	116	461	451	819	210
282701	12609	11047	9846	15336	17589	16776	18071	20608	12242	12644	11626	11472	11747	9014	8910	14391	31325	21217	23954	25260	23039	21373	26351	25593	10065	6569	6364	6949	10976	10635	8601	11503	11109	9514	10549	9755	15191	19273	16906	25006	32102	25831	22463	34490	33014	11589	25150	28806
512993	1520	1264	1001	1623	1656	1823	1812	2042	1394	1047	963	1347	1361	1339	1166	1710	2502	2131	1638	2411	1675	2736	1803	1254	1437	1059	1041	1412	1224	1314	1317	1877	1453	1131	983	1503	1479	1959	1227	2379	1663	1663	1685	2174	3112	1521	2529	4063
281962	27	0	0	0	10	0	15	0	0	8	3	4	28	20	7	0	14	13	15	0	39	0	38	0	14	14	26	0	7	8	0	0	15	10	0	15	0	0	2	0	21	7	10	1	20	0	0	0
617486	0	0	0	0	0	0	0	0	1	0	0	0	0	0	0	0	0	0	0	0	0	0	0	0	0	0	0	0	0	0	0	0	0	1	0	0	0	0	0	0	0	0	0	0	0	0	0	0
100138271	3	0	0	0	0	0	0	0	0	0	0	0	0	0	0	0	7	0	0	0	0	0	0	0	0	0	0	0	0	0	0	0	0	0	0	0	0	0	0	0	0	0	0	6	7	0	0	4
112445974	0	0	0	0	0	0	0	0	0	0	0	0	0	0	0	0	0	0	0	0	0	0	0	0	0	0	0	0	0	0	0	0	0	0	0	0	0	0	0	0	0	0	0	0	0	0	0	1
615099	0	0	0	0	0	0	0	0	0	0	0	0	0	0	0	4	0	0	0	1	0	0	0	0	0	0	0	0	0	0	0	0	0	0	0	0	0	0	0	0	0	0	0	0	0	0	0	0
282645	0	0	0	0	0	0	0	3	0	0	0	0	0	0	0	0	0	0	0	0	0	0	0	0	0	1	0	0	0	0	0	0	0	0	0	0	0	0	0	0	0	0	0	0	0	0	0	0
112445975	0	0	0	0	0	0	0	3	0	0	0	0	0	0	0	0	0	0	0	0	0	0	0	0	0	1	0	0	0	0	0	0	0	0	0	0	0	0	0	0	0	0	0	0	0	0	0	0
104971588	1	0	0	0	2	0	0	1	0	0	0	3	0	0	5	0	0	0	0	0	0	0	0	0	0	0	0	0	0	0	0	0	0	0	0	0	0	0	0	27	4	0	0	0	0	0	0	0
101903127	0	0	0	0	0	0	0	0	0	0	0	0	0	0	0	0	0	0	0	0	0	0	0	0	6	0	0	0	0	0	0	0	0	0	0	0	0	0	0	0	0	0	0	0	0	0	0	0
513513	15	0	17	114	22	6	0	42	41	45	9	54	60	5	20	68	59	6	20	87	85	0	54	50	9	5	10	0	13	9	11	0	27	19	0	41	59	9	16	103	48	3	15	31	64	0	8	39
504595	5606	4063	3851	6126	5618	8410	7164	8956	4323	4877	3973	7210	6083	5475	5954	7476	7240	6898	6840	7952	6399	8065	6048	2996	4561	6318	6227	7085	5964	4027	5414	6874	5612	4393	5027	9110	3917	6007	4662	6744	4952	5182	5237	6461	8330	3447	5527	8132
107132298	600	653	687	952	731	1261	1086	1461	538	667	655	1154	702	923	726	1177	1027	1097	1006	1291	606	1787	911	249	575	953	949	869	771	441	671	930	656	729	806	1487	350	889	511	1007	364	663	738	963	741	383	886	1458
504650	2504	2536	2581	2624	2919	5173	5341	5390	2549	3438	3066	2703	2087	3171	2954	3112	5039	4364	5105	5181	3765	5090	5298	3706	2484	3013	3098	3106	2753	3073	3844	4597	2426	2524	2443	2232	2695	3830	3324	4505	3544	3922	3265	4200	5848	3084	4854	4698
767922	2475	1789	1524	1409	3335	2857	2582	2774	2484	2044	1587	1612	1836	2280	2606	1732	3740	2093	2089	1749	3809	3085	3265	2795	2822	2429	2418	2509	2904	1755	2148	2359	2140	1675	1678	1321	2915	2322	2199	1727	3667	1886	1710	2430	5269	1326	2206	1852
539067	1812	901	1085	912	1845	1766	1530	1226	1322	764	827	1179	1493	1346	1602	732	1628	1074	1478	1392	2111	1356	1569	1455	1885	2057	2210	1808	1722	1443	1528	1493	1203	996	1070	1626	1157	1246	1176	861	1623	1341	1400	1253	2252	600	1186	1189
112446079	0	0	0	0	0	0	0	0	0	0	0	0	9	0	0	0	0	0	0	0	0	0	0	0	0	0	0	0	0	0	0	0	0	0	0	0	0	0	0	0	0	0	0	0	0	0	0	0
505040	38623	46819	40874	39051	42807	98259	91489	91623	34640	56278	49786	35826	35713	49191	51810	44232	83259	83812	89245	88689	46392	111031	93391	72616	38011	38079	34037	33629	42875	55041	51001	64436	32227	46028	43268	25877	38478	81004	58351	60994	56215	80039	67363	101430	77410	60274	99430	74017
112445976	4	12	0	8	21	9	0	19	14	1	0	18	37	1	0	0	38	1	0	0	32	2	3	7	11	8	0	0	34	0	0	0	0	1	0	0	12	0	3	35	31	3	4	8	39	0	0	0
112446172	0	0	0	0	0	0	0	0	0	0	0	0	0	0	0	0	0	0	0	0	0	0	0	0	0	0	0	0	0	0	0	0	0	0	0	0	0	0	0	0	0	0	0	0	0	0	0	0
525507	6873	10281	12363	5093	5873	14539	12541	7974	3244	9247	8667	9564	6734	17612	23853	6063	5673	10481	11838	7721	5354	11574	12855	4291	4280	25318	30127	19805	6287	6747	16440	16592	5287	12095	10519	7887	2609	8960	11666	3751	6870	10952	12742	9609	4403	6692	11716	5225
539608	0	0	0	0	0	0	0	0	0	0	0	0	0	0	0	0	0	0	0	0	0	0	0	0	0	11	0	0	0	0	0	0	0	0	0	0	0	0	0	0	0	0	0	0	0	0	0	0
538721	0	0	0	2	0	0	0	0	0	0	0	0	0	0	4	0	0	0	0	0	0	0	0	0	0	0	0	0	0	0	0	0	0	1	0	0	0	0	0	0	0	0	0	0	0	0	0	0
529879	0	0	0	0	0	0	0	0	0	0	0	0	0	0	0	0	0	0	0	0	0	0	0	0	0	0	0	0	0	0	0	0	0	0	0	0	0	0	0	0	0	0	0	0	0	0	0	0
617599	0	0	0	0	0	0	0	0	0	0	0	0	0	0	0	0	0	0	0	0	0	0	0	0	0	0	0	0	0	0	0	0	0	0	0	0	0	0	0	0	0	0	0	0	0	0	0	0
516090	2515	1853	1839	2843	3179	2900	2771	3481	2418	2102	1893	1787	2026	1723	1822	2598	4784	3172	3145	3590	4504	3157	3731	4961	2177	1498	1345	2110	2474	2398	1799	2206	1965	1877	1756	1604	3141	3057	2576	3163	4714	3159	2818	5067	6028	2362	3845	4318
525480	64	4	34	2	66	0	0	7	17	14	12	25	14	34	14	22	39	37	0	38	68	0	7	67	72	37	79	74	20	17	0	3	58	25	0	13	44	33	38	0	73	17	11	20	71	0	2	39
541044	2275	1401	1395	1273	2276	2372	1897	2161	1310	1168	1064	1526	1863	1547	2004	1298	2980	1840	1769	2206	2880	2550	2577	2301	2791	2531	2825	2357	2704	2118	1866	2263	2295	1653	1467	2116	1926	1535	1438	1609	2504	1692	1931	2485	4287	1923	2514	2644
540768	11	8	5	31	10	9	10	13	14	2	20	18	62	10	13	0	0	17	9	0	9	0	9	0	34	7	12	0	17	10	1	64	12	18	12	17	23	6	10	0	21	0	6	4	30	0	9	0
407174	178	1	1	55	158	0	10	24	151	28	6	111	225	12	3	157	81	9	0	125	107	0	11	8	110	5	5	0	226	19	1	14	143	19	22	208	101	8	0	77	53	0	2	23	203	0	0	219
112445977	0	0	0	0	0	0	0	0	1	0	0	0	0	0	0	0	0	0	0	0	0	0	0	0	0	0	1	0	0	0	0	0	0	0	0	0	0	0	0	0	0	0	0	0	0	0	0	0
529388	0	0	0	0	0	0	0	0	0	0	0	0	0	0	0	0	0	0	0	0	0	0	0	0	0	0	0	0	0	0	0	0	0	0	0	0	0	0	0	0	0	0	0	0	6	0	0	0
112445978	0	0	0	0	0	0	0	0	0	0	0	0	0	0	0	0	0	0	0	0	0	0	0	0	0	0	0	0	0	0	0	0	0	0	0	0	0	0	0	0	0	0	0	0	0	0	0	0
522085	17	9	0	10	17	0	0	11	8	28	0	0	10	0	7	0	0	15	0	0	32	51	0	0	4	5	12	0	36	0	3	0	0	11	7	4	3	0	0	0	8	0	8	9	0	0	0	0
511120	1813	1137	1114	739	1831	1826	1852	1858	1154	1029	1057	1584	1511	1643	1698	1035	1226	1129	1047	915	1276	2441	1256	711	1702	1944	1993	3027	2455	1623	2107	2198	1614	1370	1230	1945	1714	1015	1087	843	1153	1023	1423	1415	2248	1076	1391	1379
505511	3051	1872	1761	1793	3387	2991	2509	2730	2195	1323	1334	1700	2375	2656	2692	1606	2834	2187	2487	3049	3368	2301	2698	2007	2533	3279	3078	3044	3005	1749	2517	2202	2340	2068	2001	2849	2625	2139	2188	2234	2628	2336	2343	2533	3887	1388	2626	2478
281094	238	49	105	35	195	50	34	204	61	107	78	43	180	206	231	120	52	18	12	101	15	1	12	0	225	177	209	490	247	178	107	22	61	51	38	57	172	27	41	21	75	5	11	43	122	0	0	17
100313200	0	0	0	0	0	0	0	0	0	0	0	0	0	0	0	0	0	0	0	0	0	0	0	0	0	0	0	0	0	0	0	0	0	0	0	0	0	0	0	0	0	0	0	0	0	0	0	0
504611	0	0	0	0	0	0	0	0	0	0	0	0	0	0	0	0	0	0	0	0	0	0	0	0	0	0	0	0	0	0	0	0	0	0	0	0	0	0	0	0	0	0	0	0	0	0	0	0
615507	34	270	282	302	28	309	312	169	13	297	270	311	23	156	206	257	188	719	700	607	0	473	197	51	0	47	115	0	19	100	303	149	11	75	89	67	57	449	641	335	83	354	364	222	83	70	333	269
615514	5	0	5	0	0	6	9	0	0	0	0	0	0	0	6	0	0	0	0	0	0	0	12	0	1	0	0	0	0	0	6	0	9	0	0	18	0	4	0	0	0	0	0	0	0	0	0	23
327709	104	1142	991	900	72	1515	1503	873	101	1052	790	816	52	885	916	359	55	1367	1332	1401	140	1542	1344	195	26	1297	1414	1290	101	392	1167	1451	137	1181	1439	782	48	1378	1154	931	75	833	844	420	239	1439	1419	1066
615537	152	1402	1427	898	156	1820	1582	757	70	1130	942	898	146	1230	1322	783	300	2052	2041	1234	233	2097	1577	292	93	1384	1321	921	106	381	1490	1718	106	1177	1189	784	218	1401	1359	948	178	1017	1253	591	253	1177	2122	1158
100295687	0	1	0	0	0	32	0	0	0	0	0	4	0	1	0	17	0	9	0	16	0	0	0	0	0	18	0	0	0	0	12	32	0	7	0	0	0	0	3	0	0	0	1	9	0	37	0	0
107132300	0	0	0	0	0	0	0	0	0	0	0	0	0	0	0	0	0	0	0	0	0	0	0	0	0	0	0	0	0	0	0	0	0	0	0	0	0	0	0	0	1	0	0	0	0	0	0	0
783879	0	11	0	0	0	0	0	0	0	0	0	0	0	0	10	0	0	4	0	16	2	0	0	0	3	14	5	0	0	0	0	0	0	0	0	0	0	0	2	35	0	0	0	0	0	0	1	0
514185	1820	1117	1109	1053	1421	1852	1562	1316	1204	858	876	1495	1524	1481	1616	1070	868	829	859	981	1223	1358	1096	500	1179	1899	2211	1949	1821	1259	1860	2499	1344	1426	1066	1786	1223	931	889	542	592	846	952	993	1427	1022	680	993
281795	208	110	114	102	176	147	123	186	126	86	106	224	274	147	280	131	247	213	202	194	272	132	183	104	116	331	374	446	236	246	172	266	239	193	115	300	215	201	212	67	137	204	163	162	329	0	169	86
100313015	58	8	5	0	40	9	26	13	32	0	8	14	24	18	23	39	43	5	38	0	15	0	8	18	0	16	20	0	29	28	20	0	22	10	0	25	15	21	17	0	27	23	11	34	16	0	8	0
539521	8592	7429	7195	8363	11113	13777	13975	13879	7934	7096	6707	7282	8642	8549	8568	8644	19486	15793	15452	15053	15460	15203	16755	12987	7875	7156	7003	6427	8447	6687	8682	9746	8390	6786	7020	6956	10152	12922	11988	13518	15920	15785	13051	15492	21339	9665	17542	15375
540581	0	10	9	0	17	0	9	0	18	18	0	9	6	6	0	18	31	0	0	50	23	0	0	0	4	0	3	0	0	19	0	0	0	0	0	0	0	0	0	0	4	0	0	0	13	0	10	0
524284	274	327	369	213	158	425	496	353	193	249	252	351	222	397	579	277	128	381	238	246	211	102	326	38	216	832	775	463	270	387	679	972	319	388	349	443	147	304	348	139	65	252	322	143	303	120	275	93
527518	610	423	447	517	574	1030	892	1036	301	469	328	566	476	539	427	525	776	692	749	878	566	669	771	592	511	410	492	423	667	484	571	698	562	399	423	536	498	542	514	546	590	568	594	892	838	798	1025	932
541097	863	496	530	615	734	1150	1047	1202	454	550	491	872	654	774	611	834	768	703	735	672	640	746	751	609	621	745	793	863	869	725	669	872	715	529	545	761	647	690	581	636	573	646	640	930	926	798	1116	983
514665	0	0	0	0	0	0	0	0	0	0	0	0	0	0	0	0	0	0	0	0	0	0	0	0	0	0	0	0	0	0	0	0	0	0	0	0	0	0	0	0	0	0	0	0	8	0	0	0
510155	5627	4063	3356	5925	6994	6117	5776	7654	4549	4917	4252	4606	4740	3264	2821	5702	11679	6140	6523	9548	8587	7064	7532	10514	3967	2745	2587	3303	4224	4340	2837	3872	4546	3772	3929	3963	5960	6440	5131	9423	11294	6657	5478	12056	12626	4653	8247	10521
511591	383	6	13	65	274	9	12	120	69	0	24	117	104	17	7	140	141	10	0	43	68	0	21	37	165	21	26	42	503	87	19	0	260	1	10	124	354	0	2	67	259	4	1	33	348	36	3	226
538875	3	0	0	0	2	0	1	0	0	0	0	7	0	0	0	1	12	0	0	0	0	0	0	8	0	0	3	0	0	0	0	0	0	0	0	0	0	0	0	0	0	0	0	0	0	0	0	0
541250	20	11	15	15	42	9	0	74	7	6	18	33	21	0	1	14	4	9	0	23	9	0	35	17	0	18	7	0	23	25	11	37	14	25	0	58	26	0	18	0	0	0	4	0	16	0	10	23
538194	570	132	294	170	338	174	148	217	250	236	151	537	370	345	293	167	57	60	67	87	150	107	104	28	370	845	838	713	540	254	493	414	441	204	329	762	139	72	54	0	67	41	99	70	121	0	50	66
281476	19241	8030	7516	6143	24008	10054	9511	10963	16500	6067	6250	6877	14004	7388	7556	6401	15421	10000	9791	8599	12146	9316	9415	7148	11653	6256	6049	6355	18053	7039	7686	9180	12190	5887	5823	6225	20951	10341	8302	8154	15996	7932	8034	10624	24894	6325	9563	8751
784449	310	1427	1481	413	148	755	784	276	144	696	754	612	238	927	1072	345	107	504	688	414	123	682	514	25	92	1420	1635	867	232	422	1680	1657	291	1013	1065	521	192	1387	1388	337	126	262	311	194	134	365	697	472
613530	0	0	0	0	0	0	0	0	0	0	0	0	0	11	0	0	0	0	0	0	0	0	16	0	10	0	0	0	0	0	0	0	0	0	0	0	18	0	7	22	0	0	0	0	0	0	15	0
112446127	136	72	177	101	208	39	38	165	163	64	124	137	74	180	87	62	200	113	110	190	397	85	108	127	81	103	69	88	156	110	46	125	158	60	108	61	236	177	179	215	157	192	160	160	179	150	138	208
613426	2088	2430	2054	2390	2071	3914	4243	4186	1702	2604	2310	2580	1822	2396	2563	2365	4244	4344	5092	4422	2935	5053	5406	4095	2043	1986	1999	2646	1937	2669	2274	3281	2038	2111	2547	2228	1831	3613	3173	4128	3292	4386	4002	4993	3819	2733	5007	4757
513065	1118	1440	1246	1805	1505	2420	2684	2678	842	1585	1368	1225	1069	1448	1396	1627	2998	2796	3634	3291	2278	3003	3514	3361	1081	1174	1149	1076	1190	1123	1089	1754	1336	957	1210	1325	1106	2520	2245	3116	2307	3790	2715	3970	2782	2693	3630	2887
512354	648	651	725	574	470	1158	783	1169	419	734	667	789	545	943	895	617	677	761	713	824	572	1094	1097	708	610	1061	1047	1187	740	959	1141	1126	556	679	768	649	276	786	615	505	538	699	646	947	667	553	1237	1034
519085	1358	1459	1177	982	1413	2090	2210	1590	777	1418	1444	1188	1114	1924	1953	1206	1478	2174	2244	1588	1127	3585	2498	1412	852	1499	1783	1857	949	1105	1488	1605	949	1333	1386	789	813	1490	1582	1131	1478	2097	2015	1975	1845	1142	3014	1624
513654	241	129	118	131	452	217	254	208	166	144	125	203	256	152	167	223	373	275	229	104	194	135	305	87	166	197	228	114	279	120	195	225	202	156	138	122	168	196	194	134	193	168	246	236	353	1	229	528
112446097	0	0	0	0	0	0	0	0	0	0	0	0	0	0	0	0	0	0	0	0	0	0	0	0	0	0	2	0	0	0	0	0	0	0	0	0	0	0	0	0	0	0	0	0	0	0	0	0
112445872	0	0	0	0	0	0	0	0	0	0	0	0	0	0	0	0	0	0	0	0	0	0	0	0	0	0	0	0	0	0	0	0	0	0	0	0	0	0	0	0	0	0	0	0	0	0	0	0
613684	4	14	8	15	143	27	41	12	33	7	0	8	24	7	6	15	46	18	40	0	94	0	13	15	4	23	18	0	154	13	5	23	16	20	0	18	71	6	4	0	63	16	24	22	33	0	6	17
512490	2660	1957	1820	1645	2969	3291	2990	2879	2002	2248	1881	1446	2447	2102	2850	1843	3669	3091	3358	2206	3462	3956	3692	2335	1907	2006	2070	2593	2054	1555	1788	2031	2203	1820	1626	1881	1773	3235	2592	1754	3306	3415	2715	3293	3602	1750	3604	2984
100299981	567	576	436	710	797	980	1162	1065	391	766	498	586	520	619	597	778	904	1161	1055	1233	776	1659	979	746	431	522	437	520	503	499	483	604	404	443	584	533	846	1199	987	1220	859	1196	984	1220	1149	401	924	1088
100848353	565	576	436	710	797	980	1162	1064	391	766	498	586	520	619	597	778	904	1161	1055	1233	776	1659	979	746	431	522	437	520	499	499	483	604	404	443	584	533	846	1199	987	1220	859	1196	984	1220	1149	401	924	1088
100299693	2723	1028	1049	924	2428	1365	1416	1611	1638	881	919	1368	2188	1410	1569	1094	1717	870	1113	1002	2152	2128	1612	1758	2420	2411	2731	2125	2786	1498	1473	1756	2309	1323	1417	1943	1225	968	1161	828	2098	1154	1155	1427	3265	1130	1374	1571
101906177	77	44	47	83	190	120	32	86	129	48	66	85	82	10	38	146	163	133	79	86	137	87	78	58	107	39	66	69	74	38	52	97	51	52	67	48	72	87	51	180	68	60	101	56	298	0	92	215
515853	84	14	29	32	115	67	118	88	79	52	20	45	118	23	41	26	289	106	116	108	334	65	75	5	111	12	25	0	126	18	64	34	141	25	102	7	116	81	61	111	162	64	44	60	348	0	64	85
514601	1628	1074	1119	1352	1282	1715	1392	1859	1016	966	880	1335	940	1296	1665	1695	1332	1091	1516	1020	1453	1302	1798	1956	1268	1325	1392	1791	1400	1451	1000	1555	1043	1064	994	1495	873	1226	1147	1654	2007	1250	1107	2187	2319	595	1571	2038
530689	0	4	0	1	1	0	0	8	0	0	0	0	1	0	0	6	0	0	0	0	0	0	0	13	0	0	0	0	0	0	0	0	0	0	0	12	0	1	0	0	0	0	0	3	0	0	0	0
615258	0	0	0	0	2	0	17	0	0	0	0	1	0	0	2	0	9	13	12	0	0	0	0	0	0	5	2	0	1	0	0	0	0	11	0	0	0	0	9	0	14	0	1	0	22	0	0	11
112446161	0	0	0	0	0	0	0	0	0	0	0	0	0	0	0	0	0	0	0	0	0	0	0	0	0	0	0	0	0	0	0	0	0	0	0	0	0	0	0	0	0	0	0	0	0	0	0	0
534742	1520	4171	3327	2597	1674	7349	7137	5074	923	4089	4084	2580	1154	4778	5863	3212	2358	7034	7238	4991	1346	7213	7711	2196	1210	3512	3700	2309	1168	1668	3051	3730	1365	3584	3691	1924	1091	5936	4601	3128	2658	5896	5380	4693	2967	5074	8921	4189
521961	1592	832	839	885	1462	350	247	850	1042	578	487	1118	1239	1145	1205	908	879	613	643	818	1057	188	669	554	1406	1396	1658	1147	1763	1838	974	829	1587	1161	812	1625	1171	344	283	435	1160	910	888	1151	1842	874	829	1220
787473	25	0	15	0	1	0	0	0	5	0	0	0	5	0	0	0	0	0	0	0	6	0	1	0	17	0	1	0	0	13	0	31	6	0	0	7	0	0	8	41	1	0	0	3	19	1	0	0
540228	1446	1280	1267	1414	1166	2135	1694	1897	913	1053	1031	1374	921	1599	1133	1336	1715	1803	1541	2401	954	1212	1774	1135	1200	1491	1395	1704	1483	1647	1549	1870	1234	1121	1234	1514	1435	1631	1320	1340	1126	1228	1371	2050	1738	2572	2031	2196
112446262	0	0	0	0	0	0	0	0	0	0	0	0	0	0	0	0	0	0	0	0	0	0	0	0	0	0	0	0	0	0	0	0	0	0	0	0	0	0	0	0	0	0	0	0	0	0	0	0
112446173	0	0	0	0	0	0	0	0	0	0	0	0	0	0	0	0	0	0	0	0	0	0	0	0	0	0	0	0	0	0	0	0	0	0	0	0	0	0	0	0	0	0	0	0	0	0	0	0
539383	0	0	0	0	0	0	0	0	0	0	0	0	0	0	0	0	0	0	0	0	0	0	0	0	0	0	0	0	0	0	0	0	0	0	0	0	0	0	0	0	0	0	0	0	0	0	0	0
505049	143	45	93	83	181	93	77	106	145	68	24	114	115	52	62	64	220	85	106	63	286	299	133	230	77	54	98	70	77	30	64	54	139	38	84	74	133	134	84	90	220	102	136	120	230	136	83	67
768060	620	237	287	385	650	461	486	514	535	256	244	421	459	301	338	366	637	452	488	435	842	784	643	531	376	362	523	137	483	355	265	540	450	362	190	314	496	577	357	372	640	511	512	612	966	314	554	730
107132304	0	0	0	0	0	0	0	0	0	0	0	0	0	0	0	0	0	0	0	0	0	0	0	0	0	0	0	0	0	0	0	0	0	0	0	0	0	0	0	0	0	0	0	0	0	0	0	0
533361	0	0	0	0	0	0	0	0	0	0	0	1	0	0	0	0	0	0	0	0	0	61	0	0	0	0	0	0	0	2	0	0	0	0	0	0	0	6	0	0	0	0	0	0	0	0	0	0
287013	39	3	7	51	42	10	24	26	15	0	15	59	39	2	29	56	5	12	1	0	18	0	0	15	56	15	31	16	39	24	11	0	23	5	11	53	54	0	12	0	33	2	1	9	43	0	4	5
538499	0	0	0	0	0	0	0	9	0	0	0	0	0	1	0	1	0	8	0	1	0	0	0	0	0	6	0	1	5	1	13	15	0	0	0	0	0	0	2	0	0	0	0	0	0	0	1	0
112445981	55	54	24	141	31	55	24	85	25	34	61	158	16	45	69	64	107	145	229	187	11	0	61	29	30	40	91	79	57	50	133	124	117	87	90	140	54	45	34	29	85	58	69	61	29	68	156	112
281135	7256	20969	18830	15180	6329	29073	26093	20038	6661	20990	20126	18158	7873	24683	26882	18997	8865	22245	22962	23345	11175	35345	25966	6373	8027	34458	35843	28815	10152	14974	34370	44618	9370	21472	20676	15326	6580	22430	18780	13447	10472	18713	18016	14681	13831	18641	26505	23607
107132301	1	34	17	22	11	49	20	55	10	26	8	29	0	22	25	62	20	18	83	0	6	71	8	7	18	20	5	96	8	26	1	16	14	27	3	46	4	0	22	0	42	9	14	17	6	0	20	114
112445982	105	16	2	0	64	35	9	21	42	20	12	19	74	4	11	36	96	0	0	9	57	0	15	18	46	13	29	0	44	4	54	16	41	9	0	12	5	0	25	0	53	14	4	17	111	0	16	23
104971613	25	54	37	68	18	84	28	77	29	81	59	67	29	38	80	87	32	71	74	35	26	0	109	76	24	57	60	0	40	57	16	44	25	15	21	96	26	32	39	78	59	82	55	70	30	58	65	159
508904	1185	1388	1149	2269	1263	2209	2498	2867	1170	1632	1427	1835	1146	1569	1395	1932	2697	2723	2744	2805	2110	2465	2978	2449	1239	1382	1433	1999	1235	1493	1757	2030	1177	1358	1424	1668	1174	2360	1865	3193	2787	2615	2219	3157	2345	1957	2882	3813
613851	1944	715	851	1481	2279	1263	1093	2100	1135	965	848	1274	1410	1008	1121	1473	2621	1249	1427	2124	2363	1466	1686	1883	1596	1320	1606	1522	1898	1459	1110	1607	1666	749	765	1209	2013	1167	1040	1953	2701	1215	1013	1761	2978	1124	1470	2432
112446080	0	0	0	0	0	0	0	0	0	0	0	0	0	0	0	0	0	0	0	0	0	0	0	0	0	0	0	0	0	0	0	0	0	0	0	0	0	0	0	0	0	0	0	0	0	0	0	0
540527	274	887	822	644	448	1318	1315	865	193	502	742	461	244	511	626	488	526	1304	1069	708	249	1077	1214	213	477	984	1015	688	137	414	752	585	401	1126	1004	612	243	930	913	682	563	1428	1332	1007	533	716	1474	1065
100848604	0	0	0	0	6	0	0	0	0	0	0	4	9	0	0	0	0	1	0	0	0	0	0	0	0	0	0	0	2	0	0	0	0	0	0	0	0	0	0	0	0	3	1	0	1	0	0	0
282118	5	0	0	0	10	0	0	1	5	0	0	0	16	0	0	0	0	0	0	0	0	0	0	0	0	0	0	0	51	16	0	0	0	0	0	0	0	0	4	0	10	0	0	0	0	0	0	0
534578	16	20	4	0	0	0	0	0	112	0	11	0	131	11	0	14	0	0	0	0	0	0	0	0	0	0	4	0	265	0	0	0	0	0	0	0	88	0	8	0	0	0	0	0	0	0	0	0
781302	371	250	164	187	0	0	0	12	0	0	0	6	7	0	10	18	0	0	0	0	0	0	0	0	0	14	17	0	0	0	4	0	1	0	0	0	0	0	4	0	0	0	3	4	11	0	0	0
614777	1881	1361	1263	1407	2343	2466	2655	2213	1767	1996	1611	1779	2090	1877	2249	1675	3044	2594	2818	3055	3359	2659	2843	2892	2222	2351	2614	2651	2321	2027	1650	2160	2129	1492	1663	1591	1798	2926	2367	1658	3338	1966	2071	3080	4194	1666	2390	2742
510469	934	1066	753	864	1357	1744	1589	1729	1002	1167	1064	1059	1001	942	1082	1039	2016	2136	2145	2032	2029	3062	1964	1807	635	786	922	721	740	1098	705	1102	859	1051	983	934	1252	1855	1566	1992	1661	1432	1318	1755	2082	1329	1751	1992
280759	1424	1827	1889	2169	1828	3329	3026	3198	1312	2256	1881	2148	1207	1577	1718	1499	2123	2603	2570	2244	1939	3002	3101	1874	1693	2312	2133	1830	1592	1571	2097	2178	1605	1603	1248	1481	1432	2311	2091	2453	2696	2920	2607	2938	3073	1998	3191	2653
616488	508	193	265	430	583	415	628	376	273	255	154	261	358	228	289	305	671	435	451	528	847	128	554	648	420	268	377	289	402	329	256	179	407	190	282	241	451	309	389	401	908	494	315	746	900	245	451	474
614311	777	430	496	533	919	672	1013	781	423	459	349	494	629	461	583	536	998	753	740	616	1071	313	813	927	633	507	726	718	708	505	562	470	696	299	405	473	540	467	524	634	1150	675	512	1005	1246	568	783	843
504467	761	327	333	364	1029	468	319	747	434	329	235	472	565	285	397	466	879	399	330	596	863	621	672	542	559	561	653	914	638	536	502	568	510	391	305	535	403	385	310	558	818	414	442	772	1112	356	513	551
516584	3690	3961	3511	4858	3647	5253	5120	6252	2832	3645	3587	3745	2916	3708	3804	4819	5569	5364	5807	5846	4225	8112	7292	5995	2937	3235	3835	3752	3259	3875	3467	4516	2926	3886	3587	3232	2680	4854	4074	5121	4631	5020	4719	7340	5966	3135	6795	7328
520918	930	1233	1215	1309	1182	2028	2222	1944	938	1423	1204	1375	1203	1493	1477	1562	2344	1907	2616	1679	1584	2390	2616	2024	1068	1039	1388	1155	902	1126	1113	1639	993	996	980	977	921	1923	1720	2198	1844	2105	1666	2563	2381	884	2551	2552
112446155	0	0	0	0	0	0	0	0	0	0	0	0	0	0	0	0	0	0	0	0	0	0	0	0	0	0	0	0	0	0	0	0	0	0	0	0	0	0	0	0	0	0	0	0	0	0	0	0
112445983	0	0	0	0	0	0	0	0	0	6	0	13	5	8	0	0	0	0	0	0	0	0	0	0	0	7	0	0	4	0	0	0	0	0	0	0	0	0	0	0	0	0	0	0	0	0	0	0
517397	500	435	459	505	614	706	533	631	422	376	382	612	468	572	778	454	487	541	688	666	586	662	830	439	688	770	768	673	582	553	535	594	432	621	418	630	360	488	501	354	585	563	512	703	682	442	846	558
101901923	1	5	32	0	16	41	7	13	0	0	12	10	5	19	31	13	13	0	1	38	8	0	0	10	9	36	15	47	0	29	18	0	0	5	28	18	8	0	1	0	0	0	0	1	3	0	8	31
516522	8	0	0	0	0	14	0	0	0	0	0	0	0	9	0	0	0	0	0	0	0	0	8	0	0	4	0	0	7	0	0	0	0	0	0	0	4	0	0	0	0	0	0	1	0	0	0	24
509823	0	0	0	0	0	0	0	0	13	0	0	0	2	0	0	0	0	0	0	0	8	0	0	0	0	0	0	0	8	0	0	0	0	0	0	0	20	0	0	0	12	0	0	0	7	0	0	0
112445873	0	0	0	0	0	0	0	0	0	0	0	0	0	0	0	0	0	0	0	0	0	0	0	0	0	0	0	0	0	0	0	0	0	0	0	0	0	0	0	0	0	0	0	0	0	0	0	0
107132306	0	0	2	5	0	0	0	0	0	0	0	0	0	0	0	0	0	0	0	0	0	0	0	0	0	5	0	0	0	0	0	0	0	0	0	0	0	0	0	1	0	0	0	0	0	0	0	0
513388	0	0	0	0	0	0	0	0	0	0	0	0	0	0	0	0	0	1	0	0	0	0	0	0	0	0	0	0	0	0	0	0	0	0	0	0	0	0	0	0	0	0	0	0	0	0	0	0
112446076	0	0	0	0	0	0	0	0	0	0	0	0	0	0	0	0	0	0	0	0	0	0	0	0	0	0	0	0	0	0	0	0	0	0	0	0	0	0	0	0	0	0	0	0	0	0	0	0
112445984	1	0	0	0	5	0	0	0	0	0	0	0	8	0	0	0	24	0	0	0	11	0	0	0	0	0	0	0	34	0	0	0	0	0	0	0	0	0	0	0	0	0	0	0	0	0	0	0
100848786	275	42	44	80	565	125	129	57	129	34	33	74	129	43	65	78	289	75	73	37	496	152	86	74	103	49	78	27	307	69	45	61	148	79	25	97	144	62	92	110	159	97	60	76	498	63	103	103
512918	35	19	7	4	114	39	0	27	44	2	22	8	31	39	46	6	22	16	0	0	16	0	14	3	22	50	41	0	41	0	10	0	14	3	0	16	72	9	24	20	19	5	8	10	65	0	0	36
100312999	0	0	0	0	0	0	0	0	0	0	0	0	0	0	0	0	0	0	0	0	0	0	0	0	0	0	0	0	0	0	0	0	0	0	0	0	0	0	0	0	0	0	0	0	0	0	0	0
101904239	18	1	3	7	43	0	0	0	15	0	0	0	15	0	0	0	9	0	0	0	1	0	0	0	14	0	4	1	20	0	0	0	8	0	0	6	56	18	1	0	23	0	0	0	29	0	0	0
281124	1589	44	15	31	1405	5	20	67	978	22	8	53	682	25	17	13	658	15	29	0	349	0	18	3	656	23	5	3	1438	68	32	12	725	24	14	118	1249	13	23	10	1710	43	32	83	2029	96	84	292
112446061	0	0	0	0	0	0	0	0	0	0	0	0	0	0	0	0	0	0	0	0	0	0	0	0	0	0	0	0	0	0	0	0	0	0	0	0	0	0	0	0	0	0	0	0	0	0	0	0
537341	555	80	184	190	372	112	143	366	212	130	139	301	438	177	203	317	376	363	327	230	412	243	241	344	279	404	772	574	627	151	149	126	518	161	100	448	254	251	281	285	402	263	298	301	512	70	222	256
112446151	0	0	0	0	0	0	0	0	3	0	0	0	4	0	0	3	0	0	0	0	5	0	0	0	0	0	0	0	0	0	0	0	0	0	0	0	0	0	0	0	0	0	0	0	0	0	2	0
112446090	0	0	0	0	0	0	0	0	0	0	0	0	0	0	0	0	0	0	0	0	0	0	0	0	0	0	0	0	0	0	0	0	0	0	0	0	0	0	3	0	0	0	0	0	0	0	0	0
112445875	5	0	3	1	7	0	1	11	1	1	1	11	6	0	0	1	1	1	0	1	27	0	0	0	0	0	6	0	2	9	1	0	1	0	0	0	2	1	0	1	0	0	2	10	11	0	0	1
614557	163	118	131	234	266	308	195	308	227	283	209	211	171	177	249	195	324	267	308	417	409	768	494	312	207	164	170	194	205	133	252	195	196	200	154	162	225	203	229	379	375	243	280	269	444	187	319	481
614522	11	4	2	1	183	7	14	5	51	17	10	2	67	9	3	19	225	9	0	0	22	0	0	5	56	3	0	0	33	0	34	23	15	2	0	11	13	0	2	0	93	7	25	10	139	0	0	0
112445985	3	0	0	0	9	7	21	0	9	28	0	0	6	0	0	3	7	1	18	0	4	0	13	0	0	4	0	0	0	15	0	0	0	0	0	8	0	0	2	0	10	10	9	4	0	0	0	0
506537	900	1219	1046	1371	1484	2292	2432	2556	1379	1290	1404	1187	1087	951	1029	1376	2522	2349	2788	1859	1393	1318	2426	1105	781	722	739	1118	985	1066	1175	1113	962	858	966	879	1591	2622	1763	2636	2617	2722	2311	2942	2940	602	2402	2494
112446263	0	0	0	0	0	0	0	0	0	0	0	0	0	0	0	0	0	0	0	0	0	0	0	0	0	0	0	0	0	0	0	0	0	0	0	0	0	0	0	0	0	0	0	0	0	0	0	0
538975	111	94	51	8	85	20	7	0	123	31	13	7	149	25	23	12	101	35	42	57	350	0	26	8	277	36	35	0	97	0	43	31	76	9	5	0	58	44	23	38	203	19	3	9	511	0	85	30
507455	0	1	0	0	0	0	0	0	0	0	0	0	0	0	0	0	0	0	0	0	1	0	0	0	4	0	4	0	0	0	0	0	0	0	0	0	0	0	0	13	0	0	0	0	0	0	0	0
112445986	0	0	5	0	0	0	1	0	0	0	0	2	0	0	0	0	0	0	0	0	0	0	0	0	0	0	0	0	0	0	0	0	0	0	0	0	0	0	0	0	0	0	0	0	0	0	0	0
112446089	0	0	0	0	0	0	0	0	0	0	0	0	0	0	0	0	0	0	0	0	0	0	0	0	0	0	0	0	0	0	0	0	0	0	0	0	0	0	0	0	0	0	0	0	0	0	0	0
280686	4	0	0	0	0	0	12	0	4	0	0	0	2	0	0	0	0	0	12	0	0	0	0	0	0	0	2	0	0	0	0	0	0	0	0	0	0	0	0	0	0	0	1	0	0	0	0	0
526059	1227	1679	1441	1621	1309	2709	2495	2459	938	1551	1378	1405	885	1548	1696	1578	1769	2428	2544	2341	1559	3554	2860	1761	1056	1810	1715	2366	1271	1254	1739	2070	1195	1633	1465	1519	910	2011	1813	1479	1744	2182	2068	2640	1999	2187	3513	2770
504657	0	0	6	0	5	7	13	6	0	7	1	0	0	0	2	0	23	0	0	0	0	0	0	0	11	0	0	28	0	8	0	0	0	22	0	5	0	0	0	0	0	0	0	4	14	0	0	0
281584	0	0	1	0	0	0	0	0	0	0	11	0	0	0	0	5	0	16	0	0	0	0	0	0	0	0	5	0	1	0	0	0	0	0	0	1	0	0	0	0	1	0	0	0	0	0	0	0
525659	470	145	207	281	429	218	164	450	201	143	135	171	381	153	340	230	275	191	135	137	328	527	358	430	413	207	224	194	438	656	319	218	305	177	129	415	199	177	137	154	440	157	184	619	208	139	125	533
511258	1426	608	928	789	1349	1000	848	666	994	632	550	1271	1323	1165	1441	763	886	667	567	602	823	640	826	454	1550	2144	2414	2072	1582	1327	1431	1212	1137	722	807	1682	445	547	489	286	704	376	587	706	950	0	547	717
112446264	0	0	0	0	0	0	0	0	0	0	1	0	0	0	0	0	0	0	0	0	0	0	0	0	0	0	0	0	0	0	0	0	0	0	0	0	0	0	0	0	0	0	0	0	0	0	0	0
100313318	0	0	0	0	0	0	0	0	0	0	4	0	0	0	0	0	0	0	0	0	0	0	0	0	0	0	0	0	0	0	0	0	0	0	0	0	0	0	0	0	0	0	0	0	0	0	0	0
112445876	0	0	0	0	0	0	0	0	0	0	0	0	0	0	0	0	0	0	0	0	0	0	0	0	0	0	0	0	0	0	0	0	0	0	0	0	0	0	0	0	0	0	0	0	0	0	0	0
506231	588	111	94	60	585	113	128	72	550	173	104	87	483	209	214	100	151	75	0	54	250	137	24	7	432	196	155	127	756	30	99	222	351	91	124	35	289	84	27	0	312	187	80	84	1033	71	144	114
112445987	0	0	0	0	0	0	0	0	0	0	0	0	0	0	0	0	0	0	0	0	0	0	0	0	0	0	0	0	0	0	0	0	0	0	0	0	0	0	0	0	0	0	0	0	0	0	0	0
616665	11	173	195	338	32	209	258	299	22	157	137	342	18	219	282	317	15	205	238	174	16	39	296	91	43	250	381	70	80	197	292	167	11	149	155	390	43	165	201	393	36	287	197	269	27	29	267	281
112446101	0	0	0	0	0	0	0	0	0	0	0	0	0	0	0	0	0	0	0	0	0	0	0	0	0	0	0	0	0	0	0	0	0	0	0	0	0	0	0	0	0	0	0	0	0	0	6	0
613828	11500	7402	7239	12815	13747	13336	12761	22579	8447	6880	6203	9734	10699	8069	9071	12288	21970	12897	13249	20282	17848	18084	15728	33443	10917	6854	7060	7865	10373	15098	7805	8783	9656	6776	6465	9922	10958	12094	9608	17520	19360	13030	10985	27564	20572	8000	13516	19427
112445988	1379	1537	1417	2052	1230	2089	1610	3681	1099	1427	1357	1732	1475	1411	1665	1870	3011	2249	1869	3006	1213	1695	1695	2022	1675	1295	1347	1674	1661	2961	1713	1515	1390	1274	1249	1769	838	1896	968	1879	892	1365	1574	3338	1420	1613	2391	3151
540863	143	55	49	77	81	166	127	114	43	73	29	88	89	14	104	50	117	69	60	47	153	122	48	13	67	82	114	270	88	96	105	197	70	19	28	130	24	74	39	107	35	27	43	55	35	129	118	116
534351	1749	1946	2114	2222	2471	3077	3174	3705	1577	1770	1920	2321	1791	2113	2552	2541	4086	3580	3665	3069	2497	4780	4338	3932	1929	2071	1922	3036	1708	2977	2342	2187	1584	1766	1852	1785	885	2300	2414	3331	2521	2518	2163	3712	3207	2208	3816	3725
615211	1298	1184	1074	1506	1603	1727	1469	2507	1128	1357	1145	1873	1436	1368	1551	2021	2280	1424	1478	1762	2457	2163	2055	2377	1855	1995	1878	1732	1928	2374	2066	2408	1303	1238	1659	1805	1221	1151	1209	2180	1835	1242	1258	1867	2626	1633	1873	2471
541171	731	172	229	861	809	450	246	935	581	392	301	694	548	246	361	729	1036	396	439	938	1223	939	431	1349	579	241	273	438	680	447	302	274	775	309	243	823	532	534	369	808	931	460	433	892	1190	189	593	1108
515238	154734	238107	191490	237404	200757	335063	342293	294051	139933	302044	262549	179750	147720	167363	157193	196345	417791	494029	542564	444047	419700	465188	571410	380974	120002	142844	141122	149686	118469	173765	172229	216333	168964	205621	215844	147108	177867	429480	379142	292194	472843	596091	487940	541750	469512	240784	492304	338972
112446096	25	11	0	0	7	0	0	0	4	15	3	38	16	0	19	21	0	12	16	0	0	0	6	6	0	13	0	0	0	19	4	0	7	3	7	4	0	0	0	0	8	0	0	0	0	0	4	0
112446094	0	0	0	0	6	0	0	0	0	0	0	5	2	0	0	0	10	0	0	0	0	0	7	1	1	0	5	0	0	0	0	0	0	0	0	0	0	11	2	0	0	0	0	0	0	0	0	0
536706	920	14	51	16	862	24	41	22	508	24	17	56	656	50	75	43	624	21	18	47	515	6	44	56	778	51	77	39	859	32	4	22	475	47	64	32	610	63	27	29	487	11	22	13	961	90	18	64
112446174	0	0	0	0	0	0	0	0	0	0	0	0	0	0	0	0	0	0	0	0	0	0	0	0	0	0	0	0	0	0	0	0	0	0	0	0	0	0	0	0	0	0	0	0	0	0	0	0
100139952	1290	681	791	1552	901	959	822	2468	509	589	548	1445	856	744	680	1381	1097	912	1097	1911	852	917	860	3362	927	906	1032	1238	1119	3155	904	1215	1232	528	466	1784	628	746	634	1396	1018	528	783	2776	637	895	1049	1873
529184	846	374	376	340	670	552	544	625	634	427	432	658	641	577	546	476	629	487	623	477	693	990	468	435	842	787	824	890	919	530	527	627	539	563	412	702	413	465	504	547	552	479	549	577	725	445	409	478
504211	1186	675	705	841	1514	1172	1099	1486	1097	613	565	1004	944	715	718	1012	1704	925	1429	1269	1889	956	1255	1189	969	685	711	661	976	653	640	771	1088	586	637	905	986	1143	991	1255	1204	1210	985	1533	1913	936	1211	1861
504212	9	0	9	0	30	27	7	9	11	14	34	12	17	22	12	20	10	16	13	37	63	0	13	21	17	29	29	1	0	8	0	13	16	13	15	13	0	32	11	28	30	11	9	15	39	0	21	0
520456	1033	292	257	465	827	397	472	506	598	234	290	882	697	441	501	503	550	348	521	310	684	321	400	312	951	837	1158	1437	1306	352	479	537	636	324	282	1027	447	378	451	545	716	349	477	453	938	355	455	396
112446265	37	4	0	7	4	5	0	0	21	0	6	3	2	14	7	5	0	12	18	0	27	0	30	0	14	31	13	20	47	0	0	0	10	14	0	11	0	4	9	0	24	14	13	14	15	0	6	0
104971636	377	11	63	36	462	34	20	58	594	44	49	134	364	79	49	57	703	60	35	86	775	52	27	36	426	50	105	48	427	156	9	55	309	24	5	90	371	50	67	128	552	18	44	62	1180	126	103	52
524246	624	7	30	31	850	37	67	43	952	73	58	113	663	20	17	80	1074	29	59	149	1234	112	41	30	848	21	38	0	698	103	23	60	538	11	0	54	623	56	60	143	685	40	74	81	1854	0	150	73
112445990	102	1	0	0	74	0	0	0	145	10	6	0	58	0	0	7	78	0	0	0	135	0	0	0	168	0	0	0	62	0	0	0	50	0	0	0	65	5	0	0	77	0	1	0	93	0	0	0
523971	114	0	8	15	123	0	0	0	111	0	6	0	141	5	0	11	69	0	0	0	127	0	0	0	240	0	0	0	160	0	0	0	66	0	0	0	94	5	18	0	41	0	1	0	63	0	0	0
784894	583	1360	1164	936	656	2025	1522	1876	477	1195	880	1599	502	864	1175	1187	564	1127	1112	1205	421	1521	883	543	751	2180	1847	2508	678	1455	2001	2567	659	1412	846	1570	461	1748	1085	856	681	1184	1013	916	522	1147	1345	1281
107132308	0	0	0	0	0	0	0	0	0	0	0	0	0	0	0	0	0	0	0	0	0	0	0	0	0	0	0	0	0	0	0	0	0	0	0	0	0	0	0	0	0	0	0	0	0	0	0	0
112445991	9	0	0	0	16	0	0	0	0	0	0	0	8	26	4	6	10	0	0	0	5	0	5	3	2	5	7	0	10	20	0	0	9	0	0	0	0	1	0	0	10	0	0	14	16	0	0	0
516094	786	597	540	837	867	977	920	1326	548	363	524	724	720	506	533	973	1185	844	1046	1210	983	1408	1203	1920	663	693	722	508	781	1076	545	787	745	694	609	808	649	855	679	1222	976	605	710	1318	1192	234	967	1378
505814	157	112	79	223	91	86	139	133	75	52	74	115	248	230	371	267	79	106	172	91	38	263	151	121	311	282	321	126	60	88	96	100	156	278	345	238	67	92	46	104	316	347	340	380	110	99	115	189
112445877	0	0	0	0	0	0	0	0	9	0	0	0	0	0	0	0	0	0	0	1	0	0	0	0	0	0	0	0	0	0	0	0	0	0	0	0	0	0	0	0	0	0	0	0	0	0	3	0
112445878	0	0	0	0	0	0	0	0	0	0	0	0	0	0	0	0	0	0	0	0	0	0	0	0	0	0	0	0	0	0	0	0	0	0	0	0	0	0	0	0	0	0	0	0	0	0	0	0
539923	1947	712	809	879	1568	974	813	820	1163	747	704	1269	1355	1074	1283	932	1496	800	879	719	1916	909	1377	1742	2026	2065	2750	2222	2583	1243	1180	1169	1286	864	759	1743	1051	836	1257	852	1967	623	914	1358	2353	379	1080	948
102466675	0	0	2	0	0	0	0	0	0	0	0	0	0	0	0	0	0	0	0	0	0	0	0	0	0	0	1	0	0	0	0	0	0	0	0	0	0	0	0	0	0	0	0	0	0	0	0	0
539708	0	0	0	0	0	0	0	0	0	0	0	0	0	0	0	0	0	0	0	0	0	0	0	0	0	0	0	0	0	0	0	0	0	0	0	0	0	0	0	0	0	0	0	0	0	0	0	0
112446175	0	0	0	0	0	0	0	0	0	0	0	0	0	0	0	0	0	0	0	0	0	0	0	0	0	0	0	0	0	0	0	0	0	0	0	0	0	0	0	0	0	0	0	0	0	0	0	0
112445879	0	0	0	0	0	0	0	0	0	0	0	0	0	0	0	0	0	5	0	0	0	0	0	1	0	0	0	0	0	0	0	0	0	0	0	0	0	0	0	0	0	0	0	0	0	0	0	0
533643	2383	1259	947	1148	2436	1563	1473	1734	1488	930	780	1528	1781	1284	1707	1224	1610	1475	1499	1354	1682	2158	1271	1092	1515	1836	1983	2145	2013	1143	1484	1510	1827	1021	948	2191	1292	1211	1190	1303	1289	1066	1294	1704	2522	668	1215	1639
539204	4751	1766	1512	2245	5169	2488	2031	3163	3567	1190	1245	2680	4770	2151	2791	2306	3302	1543	1476	2193	4198	2410	1559	1592	4562	2726	3175	3404	5902	2995	2815	2415	4622	2036	1439	4031	3301	1444	1452	1784	3025	1307	1664	2023	5097	1572	1114	2113
102465299	0	0	0	0	0	0	0	0	0	0	0	0	0	0	0	0	0	0	0	0	0	0	0	0	0	0	0	0	0	0	0	0	0	0	0	1	0	0	0	0	0	0	0	0	0	0	0	0
112445993	28	15	10	6	53	0	0	15	6	0	10	15	32	0	1	2	19	0	12	40	80	0	18	25	13	17	1	51	52	22	5	51	29	0	41	29	76	11	12	0	13	5	16	6	53	0	0	9
527708	1827	2147	1760	1767	1679	3342	2899	3320	932	1801	1478	1820	1297	2042	2279	1759	1621	2345	2401	2019	922	3601	2389	942	1276	2744	3037	2847	1699	2422	2641	2732	1608	1983	1879	2123	1268	2880	1935	2182	1185	1942	1853	2260	1814	2687	2537	3640
112445994	84	49	24	35	40	31	52	126	47	5	24	103	41	36	11	102	75	37	47	64	33	0	39	72	31	41	53	52	79	134	27	86	65	47	89	132	105	72	77	161	63	57	55	73	81	0	43	98
517584	1709	413	502	556	1475	702	548	661	1234	564	600	1097	1373	1007	1211	1009	1245	620	662	796	1535	668	811	386	1769	1344	1642	2023	1894	700	1208	1222	1189	1004	1064	1876	926	588	665	673	818	658	839	588	1668	482	660	699
513659	2433	513	605	1170	3770	686	562	3156	1710	516	424	861	2524	938	863	1007	2479	417	349	1205	1855	492	779	3416	1967	596	507	987	1796	1690	562	475	1629	558	418	991	2110	480	321	960	3827	410	420	2451	3075	723	560	1250
786372	1268	93	191	276	1368	186	173	377	607	199	204	590	1321	699	724	440	195	118	105	53	393	384	143	378	773	970	929	1287	1062	440	393	229	674	273	199	856	505	151	248	78	328	123	128	180	590	0	95	127
107131333	1	0	9	7	2	16	11	21	8	0	0	15	10	2	10	24	4	5	0	2	9	60	0	12	9	9	2	1	0	0	3	0	23	0	0	23	9	6	0	0	17	0	1	3	0	0	0	0
536917	0	0	0	0	3	0	8	1	0	0	0	0	0	9	0	0	0	0	0	0	4	0	0	0	0	0	0	0	0	0	0	0	0	0	0	0	0	0	0	0	2	0	0	0	2	0	1	0
516949	482	184	297	488	557	469	274	662	246	192	155	315	479	324	340	389	305	165	272	610	770	697	410	1116	272	339	357	452	301	308	191	229	364	136	54	341	219	227	241	619	372	171	271	492	373	283	300	457
512486	8276	9593	9206	8619	10452	13580	12564	16085	4882	6832	5848	7180	8537	13120	15139	11824	9211	8405	8105	7357	5731	9369	9309	12147	6501	10361	10490	10298	5463	8817	6121	8487	6220	6436	5839	6580	7734	9676	8730	9333	12178	9966	9094	14572	5825	3095	4437	6089
613313	8142	2978	3487	3632	8206	3305	3426	4779	3445	2097	1652	3323	8055	5733	6289	4682	7583	3568	4267	3637	6840	4612	3624	4681	7640	5927	6346	6448	6027	4001	3392	4052	4659	2657	2718	4867	6730	3390	3238	3833	7877	3230	3344	5381	5747	1331	2810	3746
112445996	391	581	422	415	549	867	995	793	300	528	462	585	283	499	486	594	650	752	1001	976	480	1636	760	515	286	447	408	388	373	378	405	728	294	360	432	476	534	768	729	749	654	868	849	1026	622	446	701	1109
112445995	763	453	662	506	865	522	223	685	174	212	148	310	772	1430	1647	642	405	227	179	232	14	0	33	75	296	502	596	658	340	315	197	160	135	92	173	226	71	195	171	133	226	83	149	213	284	71	204	66
781710	2669	260	223	275	2914	389	623	840	1459	290	247	462	3440	797	745	747	2838	476	508	390	2036	240	488	389	2956	512	451	614	1125	397	197	382	1400	234	359	573	3662	524	464	559	3036	269	305	672	1792	179	343	437
533657	569	335	296	481	198	68	0	173	143	84	144	141	604	473	566	440	137	37	77	0	1751	1145	1605	1733	256	462	470	224	476	678	494	401	406	324	334	469	425	752	512	448	861	754	605	977	1269	196	748	805
112445997	4469	1432	1787	1711	1282	622	427	1240	797	272	482	782	5867	5382	5094	2879	673	251	609	324	16105	15237	16684	38672	4575	6701	6750	6845	6950	11311	5798	6007	3883	2253	1945	4615	1859	1777	2126	1430	3295	1770	1677	3266	14844	5814	12812	13537
100336669	2577	1828	2147	1484	2334	1575	800	1910	748	688	758	1021	3258	4303	5300	2566	1352	669	776	777	686	360	696	1816	1767	2422	2433	2219	1245	1963	1217	1466	781	714	656	1171	662	777	802	737	1318	840	794	1570	999	357	892	511
112445998	23	2	4	0	19	0	31	78	6	14	8	22	0	9	0	0	48	34	67	223	21	0	16	101	15	7	5	47	0	1	0	0	15	24	13	29	0	0	6	104	98	30	9	42	0	0	8	0
507055	3485	2314	3147	2276	5467	4088	3088	4329	2996	2307	1849	4206	3633	6334	7280	3340	2325	1923	2298	1598	2112	2194	2332	1732	4207	7348	7280	8477	2430	2710	2010	2438	2537	3080	2464	4822	1984	1706	2157	1350	2095	1899	1994	2750	2065	760	1276	1049
511531	12350	7351	9156	8441	14647	10062	8804	14399	7022	5722	4820	10380	12960	16796	18646	12216	8569	6058	6512	7341	9475	8849	8737	17905	12336	16390	16414	19348	7080	8489	5245	6040	8490	7345	6211	12306	8324	6518	7071	7724	11350	7030	7090	16073	7923	2693	5001	6811
785445	339	456	340	357	450	655	818	650	237	378	381	518	213	416	395	498	572	650	775	841	407	1250	568	445	222	383	322	370	308	274	314	588	255	301	294	379	458	662	601	645	587	703	693	891	530	398	561	878
100336443	64	21	62	72	21	34	35	82	48	13	43	110	56	53	63	87	60	44	24	181	29	44	106	128	57	110	126	118	29	39	67	33	32	62	63	82	48	58	30	32	32	30	44	118	78	73	29	137
783604	1486	606	1124	958	1581	892	669	1365	882	504	553	1559	1619	1826	2006	1002	914	549	797	1119	517	559	717	915	1191	1917	2313	2016	1089	828	888	765	800	686	552	1657	320	614	536	754	609	665	575	1117	691	225	703	930
104971647	3311	1654	2036	2422	2438	1392	1191	3413	927	753	600	1436	3577	3275	3648	3637	2190	892	985	1766	3884	2769	2464	11012	2825	1870	1916	3763	985	2132	366	706	2221	1146	963	2033	2478	1591	1560	2782	4736	1609	1571	6548	1869	729	1245	2373
508712	1058	519	655	1611	1302	1112	884	1640	786	721	677	1150	905	822	875	1492	1696	937	1350	1706	1606	2081	1328	2339	922	711	749	1043	717	987	595	675	1055	544	663	1638	1211	1174	1035	2532	1772	1053	1095	2221	2205	804	1361	3548
513231	2908	2147	2113	2882	3346	3508	3578	4534	2236	2487	2029	2284	2305	1896	2353	3140	6078	3715	4323	4251	5305	6165	5327	7310	2671	1660	1851	1487	2536	2534	1592	2268	2429	1939	1889	2045	2424	3374	2916	4236	5337	3782	3461	5671	7225	1756	5181	5633
519754	980	541	680	636	851	850	709	733	541	602	543	771	686	780	921	668	872	814	739	719	701	1165	617	661	670	1428	1659	1140	1094	581	1196	1042	740	611	616	1061	497	753	720	771	798	686	566	812	1112	0	784	676
104971650	0	0	0	0	0	0	0	0	0	0	0	0	0	0	0	0	0	0	0	0	0	0	0	0	0	0	0	0	0	0	0	0	0	0	0	0	0	0	0	0	0	0	0	0	0	0	0	0
112446176	0	0	0	0	0	0	0	0	0	0	0	0	0	0	0	0	0	0	0	0	0	0	0	0	0	0	0	0	0	0	0	0	0	0	0	0	0	0	0	0	0	0	0	0	0	0	0	0
614212	2573	3326	2850	2929	2785	4792	5009	3925	1948	3483	3133	3048	2446	3336	3449	2966	2942	4254	4258	3235	2683	5159	5333	3472	2411	3269	3665	2373	2402	2733	3344	4912	1985	2991	3462	2531	2365	3866	2971	3652	2556	3915	4403	4609	4336	3486	6101	3715
112445999	2	32	14	35	21	8	10	22	48	9	20	13	25	47	29	19	27	22	0	0	27	63	21	32	33	45	52	0	7	12	10	30	26	40	20	13	14	31	17	0	28	28	20	13	33	0	30	0
101903905	0	0	0	0	0	0	0	0	0	0	0	0	0	0	0	0	0	0	0	0	1	0	0	0	0	0	1	0	0	0	0	0	0	0	0	0	0	0	0	0	0	0	0	0	9	0	0	0
112446095	0	0	0	0	0	0	0	0	0	0	0	0	0	0	0	0	0	0	0	0	0	0	0	0	0	0	0	0	0	0	0	0	0	0	0	0	0	0	0	0	0	0	0	0	0	0	0	0
112446000	0	0	0	0	0	0	0	0	0	0	4	0	0	0	0	0	0	0	0	0	0	0	0	0	0	0	0	0	0	0	0	0	0	0	0	0	0	0	0	0	0	0	0	0	9	0	0	0
523780	995	1194	977	1337	1067	2397	2033	2121	887	870	909	1609	958	1091	1690	1833	1234	1475	1592	2158	1203	2584	1749	1147	1085	1796	1648	2562	1081	1624	1442	1759	1029	1159	1299	2138	1225	1546	1255	1707	1032	1372	1454	1623	1523	989	1580	2202
614360	10212	8864	7490	8869	10722	12213	12970	12346	7649	9502	8755	7478	7045	7237	6638	8997	20916	14397	16166	13304	14017	14614	18397	16916	6452	5287	5646	5197	7462	7137	7017	7041	7734	6867	6993	6262	8664	12357	11089	11865	19244	17317	15007	21356	22951	9660	18119	13591
533918	3239	2084	1855	2063	3556	3067	3126	3622	2326	2234	1828	2069	2867	2424	2618	2189	3967	3076	3311	2614	3074	3571	3315	2904	2613	2256	2463	1732	2533	1982	2100	2223	2499	2226	1704	1774	3238	2364	2209	2243	3799	2828	2770	3351	4780	1611	3169	3102
112446001	130	38	21	43	172	173	179	111	201	38	97	68	101	58	28	43	138	84	223	32	121	77	102	59	71	105	87	82	169	76	81	96	71	49	54	53	98	104	112	99	72	93	66	101	175	2	140	148
784768	63	0	0	22	98	14	0	0	84	0	6	17	48	0	1	12	67	8	5	0	66	0	25	13	37	48	14	0	52	1	12	0	32	10	0	11	33	22	18	0	68	0	2	2	74	0	26	16
112446266	0	0	0	0	0	0	0	0	0	0	0	0	0	0	0	0	0	0	0	0	0	0	0	0	0	0	0	0	0	0	0	0	0	0	0	0	0	0	0	0	0	0	0	0	0	0	0	0
281694	1	0	0	0	7	0	11	0	9	0	0	0	5	1	1	9	0	0	0	0	0	0	0	0	0	0	0	0	22	0	0	0	4	0	0	0	7	0	1	0	0	0	0	0	12	0	0	0
507504	5	2	4	8	0	8	0	5	6	9	2	0	9	12	1	0	4	1	18	0	2	0	15	0	1	13	9	0	0	37	6	28	10	0	0	5	0	0	4	0	0	0	7	9	0	0	0	0
507643	0	0	6	0	0	38	15	0	3	6	0	0	0	0	0	0	8	3	15	0	7	0	1	7	6	0	2	0	0	0	0	31	9	0	0	0	11	0	9	5	0	0	0	5	0	0	3	12
534256	0	0	1	0	1	0	9	0	0	0	0	0	0	0	0	0	0	0	0	27	0	0	0	0	21	0	3	0	0	0	0	0	1	0	0	1	0	6	0	0	9	0	6	1	6	1	0	0
533508	330	208	308	204	393	367	238	153	252	172	134	249	340	291	383	161	234	264	353	270	401	95	418	160	186	353	387	310	369	213	385	333	258	228	166	401	165	274	308	248	357	285	377	358	450	111	253	116
531254	0	0	0	0	0	0	0	1	0	0	0	0	0	0	0	0	12	0	0	0	11	0	0	0	1	0	0	0	0	0	8	0	0	0	0	0	0	0	0	0	0	0	5	0	0	0	10	0
505578	838	272	283	206	1066	456	546	439	603	248	232	355	688	340	382	234	805	358	284	309	1156	950	401	351	763	336	399	560	593	350	339	443	427	388	230	337	627	414	302	342	673	366	357	361	923	279	454	295
101904498	253	104	96	48	262	170	210	158	155	71	75	97	247	69	156	54	183	108	102	80	571	318	160	144	318	85	134	92	169	82	94	70	109	137	39	110	319	117	142	191	295	129	107	163	313	32	184	159
112446002	0	0	0	0	0	0	0	0	0	0	0	0	0	0	0	0	0	0	0	0	0	0	0	0	0	0	0	0	0	0	0	0	0	0	0	0	0	0	0	0	0	0	0	0	0	0	0	0
508941	0	0	0	0	0	0	0	0	0	0	0	0	0	0	0	0	0	0	0	0	0	0	0	0	0	0	0	0	0	0	0	0	0	0	0	0	0	0	0	0	0	0	0	0	0	0	0	0
101904769	0	0	0	0	0	0	0	0	0	0	0	0	0	1	4	0	0	0	0	1	0	0	0	0	0	3	0	0	0	0	0	0	0	0	0	0	0	0	1	0	0	0	0	0	0	0	0	0
537391	2	0	0	0	26	8	1	0	19	4	0	1	11	1	0	1	11	6	0	0	0	1	0	0	9	0	0	0	5	0	0	0	18	5	0	0	4	3	2	0	11	0	0	0	10	0	0	0
112446003	0	0	0	0	2	0	0	0	0	0	0	0	1	0	0	0	0	11	0	0	11	0	0	0	0	0	0	0	0	0	0	0	0	0	0	0	0	0	0	0	15	0	0	0	12	0	0	0
540824	3168	1817	1546	2252	3576	2718	2534	2422	2664	1659	1552	1852	3291	1763	2159	2076	4338	2290	2823	3617	4376	3463	3199	3052	3560	2173	2028	2100	3140	2401	2072	2670	2579	1789	2022	1731	2664	2359	1771	1887	4001	1873	1867	2384	5773	841	2672	3047
509947	953	401	367	493	889	763	689	762	484	392	399	496	754	398	489	502	1134	660	902	851	1340	774	976	809	656	393	466	536	835	580	381	597	698	311	242	499	606	649	601	858	787	742	685	958	1583	453	874	886
524536	4	0	0	0	0	0	0	0	0	0	0	0	1	0	0	0	0	0	0	0	0	0	0	1	6	0	0	0	1	0	8	0	0	0	0	0	13	0	0	0	0	0	0	0	7	0	0	0
520702	10	5	0	0	22	7	21	15	25	18	0	6	9	0	0	0	16	4	9	0	19	0	7	4	0	3	0	1	10	3	2	0	3	5	0	8	30	3	4	0	23	3	11	3	28	0	0	15
112446177	0	0	0	0	0	0	0	0	0	0	0	0	0	0	0	0	0	0	0	0	0	0	0	0	0	0	0	0	0	0	0	0	0	0	0	0	0	0	0	0	0	0	0	0	0	0	0	0
514345	0	0	0	1	0	0	0	0	0	0	0	0	0	0	0	0	0	0	0	0	0	0	3	0	0	0	0	0	0	3	0	0	0	0	0	0	0	0	2	0	0	0	0	0	11	0	0	0
532671	2023	2471	2058	2684	1933	3984	3875	4669	1218	2320	2034	2410	2145	2486	2678	2972	3053	3853	4309	4147	2588	3828	4281	4325	1903	2569	2596	1608	1507	1870	1950	2372	1738	2099	1900	2220	1878	3634	2795	4163	2612	3640	3113	4991	2271	1210	2823	3181
532829	386	74	77	57	571	142	55	162	615	87	76	222	482	94	93	70	766	80	39	72	636	195	163	205	646	134	174	53	585	90	106	0	303	95	81	128	312	86	102	131	253	71	126	213	907	0	122	115
104971691	17	15	35	23	31	18	48	53	40	11	36	28	24	31	24	0	43	19	35	19	0	0	87	0	23	37	60	137	19	54	12	41	19	0	48	38	0	30	25	0	14	12	24	42	44	0	8	42
534692	677	321	381	374	757	400	488	489	515	263	275	632	717	453	516	435	862	426	385	318	736	402	631	646	592	766	884	962	663	652	367	833	477	384	305	545	500	756	600	513	1034	598	599	1092	948	245	466	703
524503	0	0	0	0	0	0	0	0	0	0	0	10	0	0	0	0	6	0	0	0	3	0	7	0	0	0	1	0	0	0	0	0	0	0	0	0	0	0	0	0	0	0	0	0	0	0	0	0
101905081	49	23	37	24	4	0	1	12	10	0	18	9	6	21	11	10	40	23	0	158	11	0	2	4	6	15	29	0	37	4	0	80	6	0	6	19	14	12	14	14	0	15	6	24	35	0	17	31
104971676	11	3	4	14	20	17	8	77	13	15	15	33	0	18	22	0	21	9	40	98	9	0	3	23	0	36	19	0	6	7	12	0	17	7	6	28	0	63	10	32	22	0	21	24	1	0	16	0
287018	6097	8163	7031	7226	7450	14161	15645	12370	5474	9238	9110	7360	5612	8619	7996	7498	11957	18824	20335	19167	9346	16948	17991	11702	5480	6849	7079	7569	5469	6679	7384	9923	5421	7687	7646	5260	7869	17858	10979	13201	9634	13303	13051	12730	12554	8190	17377	13860
513081	2542	2175	2155	2751	2967	2849	2856	3651	2646	2346	2317	2856	2476	2133	1907	2667	5484	3278	3102	3429	5747	5252	5093	5389	2794	2079	1683	1654	2675	2821	2534	2905	2636	1923	1894	2247	2502	3150	2316	3738	4817	3913	3361	5314	7870	2612	5546	5720
525117	0	0	0	0	0	0	5	0	0	0	0	0	0	0	0	6	0	0	0	1	0	0	0	0	0	0	0	0	0	0	0	0	0	0	0	0	0	0	0	1	0	0	0	6	0	0	0	0
514113	1	0	0	0	0	0	1	0	0	0	0	1	0	0	0	0	0	0	0	0	0	0	0	0	0	0	0	0	0	0	0	0	1	0	0	0	0	0	0	0	0	13	0	6	0	0	0	0
104971677	132	63	67	94	127	166	169	189	105	63	62	109	93	72	73	88	122	274	338	193	142	231	68	54	115	90	60	110	147	62	99	169	94	104	59	121	73	148	89	118	117	158	114	169	340	0	108	158
780805	31	21	6	37	19	78	20	50	43	7	9	37	31	4	13	35	31	76	142	41	30	0	34	18	42	21	11	0	36	24	40	67	31	34	0	44	9	30	36	44	30	46	31	50	54	0	35	52
282323	7835	18717	15818	19932	10044	38103	34534	38700	6638	18739	15777	17497	7676	17979	18603	19837	17720	30953	33984	31820	12581	42913	29725	19222	9179	18089	17720	18124	9593	21128	22990	27358	9633	18247	17427	19572	8660	27333	19685	28651	12134	28216	24695	27684	20031	28582	43757	44523
522221	920	433	439	524	1177	636	730	561	594	550	360	464	789	455	328	386	1418	708	865	1552	1230	917	931	1319	784	345	356	603	1026	398	438	454	623	375	457	445	1333	955	623	855	1570	714	754	1104	1721	539	789	897
281278	3544	2347	2251	2524	5609	3939	3771	4163	3170	2037	1977	2447	3028	2537	3251	2221	4596	3581	4057	4701	6228	5984	4058	6081	3448	3284	2922	3759	3531	2810	2457	3592	2884	2616	2594	2586	4807	3466	3719	3530	6595	3689	3804	5195	7059	3088	3847	3358
112445881	0	0	0	0	0	0	0	0	0	0	0	0	0	0	0	0	0	0	0	0	0	0	0	0	0	0	0	0	0	0	0	0	0	0	0	0	0	0	0	0	0	0	0	0	0	0	0	0
112446178	0	0	0	0	0	0	0	0	0	0	0	0	0	0	0	0	0	0	0	0	0	0	0	0	0	0	0	0	0	0	0	0	0	0	0	0	0	0	0	0	0	0	0	0	0	0	0	0
112446074	0	0	0	0	0	0	0	0	0	0	0	0	0	0	0	0	0	0	0	0	0	0	0	0	0	0	0	0	0	0	0	0	0	0	0	0	0	0	0	0	0	0	0	0	0	0	0	0
112446081	0	0	0	0	0	0	0	0	0	0	0	0	0	0	0	0	0	0	0	0	0	0	0	0	0	0	0	0	0	0	0	0	0	0	0	0	0	0	0	0	0	0	0	0	0	0	0	0
535066	0	0	0	0	0	1	8	6	0	0	0	0	0	2	0	0	6	9	0	0	2	0	13	0	0	0	5	0	0	0	1	0	8	0	0	3	0	0	0	0	0	0	1	0	0	0	0	0
508348	876	1375	1163	1179	4028	3582	3381	3890	762	1421	1073	1064	812	1282	1454	1517	1281	1919	1907	1975	729	2793	2535	1350	701	1362	1649	1548	788	873	1061	1303	722	1139	1333	888	1943	2093	1636	1999	1873	2122	1866	1608	1614	1286	2787	2200
508347	1987	2231	1953	3077	3616	3877	3961	6396	1455	2214	2227	2380	1701	2032	2084	2716	3375	3181	4079	4806	2105	4418	3200	4356	1493	1877	2004	1696	1418	2636	2175	2257	1431	1334	1566	1839	2742	3109	2739	4621	2732	3209	2643	4363	3002	2565	4397	4682
112446122	0	0	0	0	0	0	0	0	0	0	0	0	0	0	0	0	0	0	0	0	0	0	0	0	0	0	0	0	0	0	0	0	0	0	0	0	0	0	0	0	0	0	0	0	0	0	0	0
282020	4	1	0	0	0	1	0	12	0	0	0	0	8	0	0	0	0	0	0	1	0	0	0	0	0	1	3	0	3	0	0	0	0	0	0	0	0	7	0	0	0	0	0	0	1	0	5	0
112445883	0	0	0	0	0	0	0	0	0	0	0	0	0	0	0	0	0	0	0	0	0	0	0	0	0	0	0	0	0	0	0	0	0	0	0	0	0	0	0	0	0	0	0	0	0	0	0	0
518246	0	0	10	0	0	8	2	0	6	0	0	0	0	0	2	0	0	4	2	0	0	0	0	0	0	5	0	0	5	0	0	0	8	0	0	0	1	5	1	2	0	0	0	0	1	0	9	0
112446078	0	0	0	0	0	0	0	0	0	0	0	0	0	0	0	0	0	0	0	0	0	0	0	0	0	0	0	0	0	0	0	0	0	0	0	0	0	0	0	0	0	0	0	0	0	0	0	0
112446267	0	0	0	0	0	0	0	0	0	0	0	0	0	0	0	0	0	0	0	0	0	0	0	0	0	0	0	0	0	0	0	0	0	0	0	0	0	0	0	0	0	0	0	0	0	0	0	0
541274	363	529	566	444	429	807	580	721	259	477	342	506	417	497	546	595	600	831	910	766	503	499	1235	417	427	502	562	407	326	263	460	586	298	436	461	611	275	823	574	819	580	555	589	497	994	1140	861	707
513562	5682	3329	3618	4538	5991	6013	5302	6525	3877	3099	3079	4766	5361	4313	4943	3973	6044	4262	4296	5018	5648	5124	5385	4828	5987	5791	5717	8097	6085	5005	5343	5624	4800	4269	3770	6012	4439	4613	3730	4136	5040	4030	4124	6449	7824	3560	5132	4820
504819	211	114	65	266	345	164	189	286	188	70	60	114	258	37	55	118	391	170	202	378	708	168	193	1169	283	183	133	152	301	161	92	186	228	122	50	168	385	173	224	309	612	245	265	687	807	141	245	130
790477	172	493	620	248	191	1127	937	815	196	628	657	394	150	743	834	356	403	925	1205	1064	398	1592	1519	769	331	783	878	870	238	451	822	953	242	514	557	358	76	688	811	503	448	1066	989	823	316	798	1243	405
112446071	0	0	0	0	0	0	0	0	0	0	0	0	0	0	0	0	0	0	0	0	0	0	0	4	0	0	0	0	0	0	0	0	0	0	0	0	0	0	0	0	0	0	0	0	0	0	0	0
112446069	0	0	4	0	0	0	0	0	0	0	0	0	0	0	0	0	0	0	0	40	0	0	0	0	0	0	4	0	0	0	0	14	0	0	0	0	0	0	5	0	0	0	0	0	0	0	0	0
531706	1171	928	876	730	1032	1598	1218	1208	825	994	917	1180	985	1240	1468	951	1205	1281	1415	1866	1632	2333	2010	1243	1013	1452	1638	1035	1123	862	1005	1294	956	904	1036	985	790	1013	1116	889	1452	1350	1254	1402	1632	2058	1365	1119
538498	2390	1162	1287	1360	2198	2009	1673	1408	1603	1332	1054	1888	2021	1593	2200	1661	1866	1495	1491	1867	2086	2462	1667	1534	1985	2571	3084	3665	2295	1435	1812	2142	1972	1595	1400	2238	1120	1527	1486	1208	1952	1736	1687	2040	2407	630	1681	1645
613448	0	0	10	15	1	0	0	5	0	1	1	9	20	14	14	6	0	8	0	0	0	1	0	8	0	0	23	0	13	0	0	0	0	14	0	0	0	0	3	0	15	2	3	1	39	1	14	0
508700	1710	1432	1566	2245	2505	3042	2850	4804	1653	2052	1854	1910	1548	1646	1817	2402	4755	3400	3969	3719	2977	3613	4201	4308	1332	1060	1086	1711	1131	2195	1317	1549	1523	1407	1280	1531	2207	2582	2003	3125	4509	3735	3204	5771	3690	1699	3474	4091
540995	4	11	0	0	8	0	0	1	0	9	0	0	12	5	0	0	0	0	0	27	2	0	2	0	1	12	19	0	0	0	0	9	0	0	5	0	12	0	0	0	9	0	0	3	8	0	0	0
782689	13	4	5	0	15	6	18	10	19	6	4	20	23	29	10	1	11	26	57	5	0	36	6	5	0	6	9	32	11	0	0	11	4	0	0	10	0	9	10	2	14	0	17	15	21	0	26	16
112446268	0	0	0	0	0	0	0	0	0	0	0	0	0	0	0	0	0	0	0	0	0	0	0	0	0	0	0	0	0	0	0	0	0	0	0	0	0	0	0	0	0	0	0	0	0	0	0	0
112446159	0	0	0	0	0	0	0	0	0	0	0	0	0	0	0	0	0	0	0	0	0	0	0	0	0	0	0	0	0	0	0	0	0	0	0	0	0	0	0	0	0	0	0	0	0	0	0	0
616654	0	0	0	0	0	0	0	0	0	0	0	0	0	0	0	0	0	0	0	0	0	0	0	0	0	0	0	0	6	0	0	0	0	0	0	0	0	0	0	0	0	0	0	0	0	0	0	0
616664	58	136	94	47	31	26	14	85	26	0	58	21	113	70	51	105	60	95	45	17	99	0	33	87	26	46	77	42	49	89	124	342	76	25	31	47	107	245	302	201	26	48	52	50	86	92	63	38
533276	1324	901	626	1004	1729	1370	1460	1941	1109	940	867	623	1115	592	645	1059	3139	1634	1922	2137	2108	1661	1881	2712	1155	538	666	654	1130	1022	709	968	1222	643	688	552	1371	1400	1102	1787	2796	1795	1648	2527	3001	1473	1759	2069
112446107	0	0	0	0	7	0	0	0	0	0	0	0	0	0	0	0	0	0	0	0	0	0	0	9	0	0	1	0	0	0	0	0	0	0	0	0	0	0	0	0	0	0	0	4	0	0	0	0
112446106	0	0	0	0	4	0	0	0	0	0	0	0	0	0	0	0	0	0	0	0	0	0	0	0	0	0	0	0	0	0	0	0	0	0	0	0	0	0	0	0	0	0	0	0	0	0	0	0
112446105	0	0	0	0	0	0	0	0	8	0	0	0	7	0	2	0	0	0	0	0	12	0	5	0	0	0	0	0	5	0	0	1	3	0	0	0	9	0	0	0	0	0	5	0	6	0	0	0
505968	3804	4110	3685	3753	4888	6961	6292	6821	3379	3797	3737	3791	3499	4296	4608	4843	7356	7498	8494	8230	5479	9100	8036	6029	3559	3872	3346	3583	3285	4141	3859	4759	3534	3372	2992	3792	3808	6609	5551	6084	6114	6632	5907	7514	8042	5039	8278	7754
530146	0	0	0	0	0	3	0	1	1	0	0	0	0	0	0	0	1	0	14	35	0	1	0	0	1	1	3	0	9	0	0	0	3	0	1	0	7	0	0	0	0	0	1	0	0	1	1	1
512385	0	0	0	0	0	0	0	0	0	0	0	0	0	0	0	0	0	0	0	0	0	0	0	0	0	0	0	0	0	0	0	0	0	0	0	0	0	0	0	0	0	0	0	0	0	0	10	0
519731	236	296	176	140	292	389	165	374	175	293	210	124	180	121	176	217	466	413	437	145	439	246	325	318	103	144	148	184	204	216	163	297	222	220	232	167	187	353	290	198	336	376	314	339	462	96	253	272
281093	186	28	54	10	176	42	74	24	80	42	47	37	78	19	73	47	185	49	39	130	96	197	75	5	70	24	15	0	153	13	14	51	238	51	46	24	120	76	36	63	240	25	39	25	377	17	59	80
505843	5	0	0	0	0	0	0	0	0	0	0	0	0	0	0	0	3	0	0	0	0	0	0	0	6	0	0	0	0	0	0	0	0	0	0	4	0	0	0	0	1	0	0	0	0	0	0	0
535940	6	0	0	0	9	0	0	0	0	0	2	4	27	0	0	0	0	0	0	0	8	1	0	11	15	23	8	0	8	0	0	14	4	0	0	1	0	5	0	0	30	15	4	5	1	0	1	7
100138313	546	580	508	647	667	1064	1186	819	335	541	514	687	399	511	647	754	981	900	1081	1192	741	1328	948	537	248	541	496	602	426	673	481	763	579	408	372	531	451	775	849	878	732	997	815	1153	807	508	1156	978
523789	2	3	3	0	6	19	21	18	0	0	7	10	0	7	8	5	0	8	16	0	0	1	6	1	11	6	1	0	2	17	6	12	16	0	0	0	0	3	14	0	13	22	0	0	3	0	20	0
112446270	0	0	0	0	0	0	0	0	0	0	0	0	0	0	0	0	0	0	0	0	0	0	0	0	0	0	0	0	0	0	0	0	0	0	0	0	0	0	0	0	0	0	0	0	0	0	0	0
112445884	0	0	0	0	0	0	0	0	0	0	0	0	0	0	0	0	0	0	0	0	0	0	0	0	0	0	0	0	0	0	0	0	0	0	0	0	0	0	0	0	0	0	0	0	0	0	0	0
112446063	0	0	0	0	0	0	0	0	0	0	0	0	0	0	0	0	0	0	0	0	0	0	0	0	0	0	0	0	0	0	0	0	0	0	0	0	0	0	0	0	0	0	0	0	0	0	0	0
781106	9	37	8	29	100	126	116	92	14	14	45	28	33	7	75	28	75	78	49	157	69	64	68	67	89	62	55	104	19	49	22	30	56	104	128	69	53	76	132	64	96	190	126	193	124	16	61	35
112446179	0	0	0	0	0	0	0	0	0	0	0	0	0	0	0	0	0	0	0	0	0	0	0	0	0	0	0	0	0	0	0	0	0	0	0	0	0	0	0	0	0	0	0	0	0	0	0	0
508905	2345	2226	1825	2196	2948	3473	3781	4003	1485	2258	1866	2047	1896	1802	2018	2239	5151	3292	3876	3639	3835	3941	4038	3785	2287	1906	2043	1993	2338	2567	2429	2796	2041	1994	2165	2332	2238	2721	2409	3074	3092	2791	2680	3853	4509	1412	3855	4294
791032	0	0	0	0	0	0	0	0	0	0	0	0	0	0	0	0	0	0	0	0	0	0	0	0	0	0	9	0	0	0	0	0	0	0	0	0	0	0	0	0	0	5	0	0	0	0	0	0
282330	4	0	0	8	1	1	9	7	1	1	0	6	0	1	8	0	0	4	8	0	1	0	0	1	1	1	0	0	2	0	0	0	0	1	1	0	16	0	0	1	10	0	0	0	7	0	0	0
539159	191	224	199	192	218	266	247	335	158	174	201	240	212	218	213	263	522	396	263	355	233	452	306	221	119	149	109	138	243	221	262	358	295	190	240	110	250	384	282	295	248	279	226	356	231	178	431	397
528021	279	277	321	438	309	544	312	411	259	360	263	325	368	329	349	326	470	552	515	432	318	646	270	286	366	438	455	558	332	410	456	371	347	282	296	492	200	354	243	342	164	228	444	406	411	688	555	499
513451	5746	2446	3174	2858	6307	3904	3110	4354	3856	2806	2253	4292	4885	3497	4181	3836	5411	3034	3401	3305	6786	4414	4724	4736	4594	4396	5385	4828	5302	2897	3218	3314	4785	3194	3039	5452	3805	2911	3297	3464	6221	3618	3388	5176	9011	2686	3962	4251
526961	870	1014	822	1345	1275	1813	2309	2211	819	1164	1176	1204	1100	1159	1217	1520	2144	1788	1835	2241	1507	1728	2199	1848	906	1079	1263	950	871	875	1184	1513	939	1114	689	1298	940	1783	1377	1846	1607	1861	1654	1905	2151	938	2730	3243
538844	0	0	0	0	0	0	2	0	2	0	2	2	3	0	1	7	0	1	1	0	0	0	3	0	1	7	4	2	1	0	1	1	5	11	0	1	0	18	0	0	6	7	1	9	3	0	0	0
527397	45	12	19	43	123	0	27	249	37	0	3	79	100	12	10	104	142	7	0	215	77	0	0	118	83	23	11	0	30	143	18	0	117	0	20	59	87	0	6	178	124	15	11	162	35	0	42	379
101907544	61	39	38	57	32	101	89	62	46	41	55	13	41	43	52	24	29	51	35	14	124	4	215	135	32	41	47	70	74	0	18	26	35	32	58	21	123	94	126	83	30	29	61	85	169	264	168	134
282043	0	0	0	0	0	0	0	0	0	0	0	0	0	0	0	0	0	0	0	0	0	0	0	0	0	0	0	0	0	0	0	0	0	0	0	0	0	0	0	0	0	0	0	0	0	0	0	0
101907753	0	0	0	0	0	0	0	0	0	0	0	0	0	0	0	0	0	0	0	0	0	0	0	0	0	0	0	0	0	1	1	0	0	0	0	0	0	0	0	0	0	0	0	0	0	0	0	0
528123	1720	85	135	18	1564	113	65	30	668	95	112	8	663	153	194	45	479	74	11	0	338	3	82	7	478	131	136	22	1912	0	78	36	504	46	122	19	1221	50	85	0	859	16	91	42	1487	226	169	87
112446271	0	0	0	0	0	0	0	0	0	0	0	0	0	0	0	0	0	0	0	0	0	0	0	0	0	0	0	0	0	0	0	0	0	0	0	0	0	0	0	0	0	0	0	0	0	0	0	0
104971707	0	0	0	0	0	0	0	0	0	0	0	0	0	0	0	0	0	0	0	0	9	0	0	0	7	0	0	0	0	0	0	0	0	0	0	0	0	0	0	0	0	0	0	0	0	0	0	0
504559	3	0	0	0	0	0	0	0	0	0	0	0	0	1	0	0	0	0	0	0	0	0	0	1	3	0	0	0	0	0	0	0	0	0	0	0	0	0	0	0	0	0	0	0	0	0	0	0
112446066	0	0	0	0	0	0	0	0	0	0	0	0	0	0	0	0	0	0	0	0	0	0	0	0	0	0	0	0	0	0	0	0	0	0	0	0	0	0	0	0	0	0	0	0	0	0	0	0
286850	48	7	11	1	8	29	0	18	11	0	24	7	2	14	14	5	25	19	0	30	0	0	13	7	0	16	21	0	12	13	4	25	6	15	0	7	18	10	26	22	6	7	4	0	28	4	6	13
505463	1201	467	204	339	1472	1517	854	779	635	352	262	383	1032	470	371	576	1807	1436	1146	1413	1282	1755	835	1134	1067	551	372	355	1408	993	581	1119	656	471	335	456	939	1195	449	703	1040	1243	979	935	1429	345	597	784
112446180	0	0	0	0	0	0	0	0	0	0	0	0	0	0	0	0	0	0	0	0	0	0	0	0	0	0	0	0	0	0	0	0	0	0	0	0	0	0	0	0	0	0	0	0	0	0	0	0
539060	25008	24727	24623	23055	27192	40002	36552	37413	20943	26147	21838	25996	23313	28532	28029	24081	36825	42908	40504	37346	33354	45251	37243	27200	22253	27075	26031	24935	23317	26999	28736	36088	22510	22760	22895	25329	26026	43918	32647	36880	28707	36938	35325	40739	42653	26346	35479	39040
282452	210	0	35	80	196	21	3	334	114	27	0	82	139	0	16	54	92	10	10	151	47	102	0	247	193	2	2	88	268	604	22	22	202	1	24	174	67	6	9	24	114	0	11	187	86	0	0	113
614367	144	180	72	162	99	74	16	356	26	158	20	80	112	115	27	221	124	35	61	420	66	160	267	264	41	52	8	335	235	293	32	30	171	118	51	377	102	85	72	222	216	46	32	245	151	0	108	719
768032	1	0	0	0	9	0	0	0	0	0	0	0	0	0	0	0	0	0	0	0	0	0	0	0	2	0	0	0	0	0	1	0	28	12	0	1	0	4	0	0	0	0	3	3	0	0	4	0
613734	80	159	98	108	59	141	149	198	33	106	114	117	106	95	164	167	104	90	170	143	27	183	109	44	41	177	221	190	98	148	115	68	92	84	129	178	49	146	82	55	62	72	68	100	71	199	188	209
538742	3719	3154	2825	3834	3520	4315	4061	5723	2470	2979	2628	3750	3639	3089	3967	3862	5632	4831	5139	4948	4881	7285	5999	5946	3595	3916	3962	5062	3374	4230	3898	4389	3088	2612	2978	4158	2454	3718	3216	3714	4596	4453	4193	5840	5611	3891	5076	5495
535410	151	175	159	134	166	193	251	256	103	110	124	245	127	213	146	206	152	197	195	414	131	129	256	178	112	195	221	177	237	126	176	293	123	131	77	207	50	181	144	253	190	249	175	188	263	88	224	210
613480	0	0	0	0	0	0	0	0	0	0	0	0	0	0	11	0	0	3	0	0	0	0	0	0	0	0	0	0	0	0	0	0	0	0	0	0	0	0	0	0	0	0	0	0	0	0	0	31
522474	0	0	0	0	0	0	0	0	0	0	0	0	0	0	0	0	0	0	0	0	11	0	6	0	0	0	0	0	28	0	0	0	0	0	0	0	0	0	0	0	1	0	0	0	0	0	0	0
100139116	11	9	3	8	4	13	14	14	3	1	1	6	5	0	7	10	11	4	17	23	11	8	9	6	0	5	0	11	1	16	10	1	7	11	0	4	0	13	1	28	23	6	5	23	13	0	7	24
531196	0	2	2	5	2	10	2	0	2	0	1	1	1	0	0	4	10	2	15	14	7	0	2	1	0	0	0	0	0	16	1	1	0	8	0	0	0	8	0	0	8	1	1	16	0	0	1	4
101902048	63	0	0	0	47	0	0	0	20	0	0	16	78	0	0	30	29	0	0	0	31	0	0	0	57	0	2	0	106	0	0	0	21	0	0	9	9	2	0	25	56	0	0	12	181	0	0	0
100124505	4396	1948	1992	2402	3657	2347	2194	2516	3195	1493	1565	2629	4441	2399	2429	2320	4084	2409	2296	2580	5282	2323	2784	1539	5051	3183	3069	3507	5204	2961	3058	3338	4040	1943	2329	3118	2148	2076	1817	1630	3603	1726	1675	2028	6860	1726	3030	3033
112446181	0	0	0	0	0	0	0	0	0	0	0	0	0	0	0	0	0	0	0	0	0	0	0	0	0	0	0	0	0	0	0	0	0	0	0	0	0	0	0	0	0	0	0	0	0	0	0	0
768041	4	0	1	0	0	2	0	0	0	0	0	0	0	1	0	0	1	0	15	3	16	0	0	0	3	0	0	3	2	0	0	0	1	1	4	0	1	0	0	0	1	1	8	0	2	0	2	2
497205	0	0	0	0	0	0	0	0	0	0	0	0	0	0	0	0	0	0	0	0	0	0	0	0	0	0	0	0	0	0	0	0	0	0	0	0	0	0	0	0	1	0	0	0	0	0	0	0
613665	1313	1543	1321	1764	1290	2170	1965	2447	955	1522	1416	1557	900	1491	1508	1581	2103	2192	2559	2514	1333	1854	2604	2383	1070	1233	1155	1485	1306	1637	1478	1656	1222	1306	1278	1221	976	1739	1645	2241	1811	2123	1924	2960	2032	1983	3114	2827
317659	104	0	26	43	90	5	0	110	66	0	2	18	99	0	3	28	74	0	0	12	93	169	0	454	41	0	0	0	171	244	0	0	110	0	6	108	85	22	0	14	204	11	0	269	176	0	0	22
517063	27	0	0	6	17	0	0	0	5	0	0	1	11	4	0	0	39	0	4	0	49	0	0	11	36	0	0	0	35	13	0	0	6	0	0	0	55	0	5	19	35	0	0	5	14	0	0	0
112446183	0	0	0	0	0	0	0	0	0	0	0	0	0	0	0	0	0	0	0	0	0	0	0	0	0	0	0	0	0	0	0	0	0	0	0	0	0	0	0	0	0	0	0	0	0	0	0	0
100313303	0	0	0	0	0	0	0	0	0	0	0	0	0	0	0	0	0	0	0	0	7	0	0	0	0	0	0	0	0	0	0	0	0	0	0	0	12	0	0	0	0	0	0	0	0	0	0	0
112446184	0	0	0	0	0	0	0	0	0	0	0	0	0	0	0	0	0	0	0	0	0	0	0	0	0	0	0	0	0	0	0	0	0	0	0	0	0	0	0	0	0	0	0	0	0	0	0	0
537201	22663	7276	11369	11717	20626	9398	8257	12396	15035	6778	6436	18418	22112	16907	18153	11272	11512	6813	5864	7262	16179	10657	7899	9831	20944	26284	26627	33468	26894	17609	17113	15369	19312	11834	8668	29959	10569	6831	8871	5837	11658	6155	8142	13497	22429	5215	6776	7569
522059	315	109	100	197	265	175	128	163	177	66	61	145	238	106	105	70	209	80	103	215	443	225	135	327	240	197	229	274	183	90	128	195	158	160	118	206	210	122	204	156	372	237	204	325	618	70	96	142
112446005	0	0	0	0	5	0	0	0	0	0	0	0	5	0	0	0	0	0	0	0	0	0	0	0	0	0	0	0	0	0	0	0	8	0	0	0	0	0	0	0	0	0	0	0	0	0	0	0
536020	11	8	0	1	16	0	0	0	21	23	6	19	8	0	4	0	0	0	0	0	0	0	1	0	11	0	0	0	63	3	0	27	21	0	13	3	1	0	2	0	34	0	6	5	0	0	0	0
784986	0	0	0	0	2	0	0	0	0	0	0	0	0	0	0	0	0	0	0	0	0	0	0	0	0	0	0	0	0	0	0	0	0	0	0	0	0	0	0	0	0	0	0	2	0	0	0	0
783965	12	10	37	11	4	33	0	12	3	258	160	197	10	25	19	47	4	26	13	33	13	108	86	13	1	53	40	139	26	126	110	347	10	61	0	53	0	18	5	1	20	84	27	25	22	50	40	26
534402	2175	2175	1818	1947	2567	3545	3863	3089	1506	2070	1845	1898	1584	2581	2520	2375	2601	3681	3170	3287	1577	3408	3037	1905	1324	1817	2041	2065	1821	2102	2355	2547	1932	2432	2113	2042	2437	3260	2303	2435	2433	2960	3114	3342	4113	2582	4085	4207
505160	77	83	75	158	94	110	88	94	47	63	74	107	83	84	90	67	122	179	149	174	68	95	123	115	56	122	123	256	73	143	149	138	80	122	84	89	27	112	133	113	120	163	117	168	101	15	194	58
614469	1090	1120	1074	1555	1297	1790	1683	2282	796	896	1089	1144	833	885	1059	1599	2298	1710	2180	2526	1919	2421	2559	2183	821	754	1079	982	954	1019	967	995	939	989	1018	1120	1216	1755	1758	2235	2285	2230	2059	2796	2626	1094	2341	1923
510138	787	838	866	1055	958	1801	1662	1874	607	747	866	1001	651	825	893	1127	1719	1520	1724	2164	1130	2149	2065	1329	630	834	884	1098	850	889	904	697	822	840	875	884	960	1520	1285	2119	1408	1720	1257	1860	1585	517	1698	1910
532383	0	0	0	0	0	0	0	0	0	0	0	0	0	0	0	0	0	0	0	0	0	0	0	0	0	0	0	0	0	0	0	0	0	0	0	0	0	0	0	0	0	0	0	0	0	0	0	0
101906485	0	0	0	0	0	0	0	0	0	0	0	0	0	0	0	0	0	0	0	0	0	0	0	0	0	0	0	0	0	0	0	0	0	0	0	0	0	0	0	0	0	0	0	0	0	0	0	0
531455	1062	802	599	849	1274	1146	876	1170	974	735	534	671	856	632	811	1029	1697	942	1069	1362	1565	900	1350	1340	855	507	528	546	921	775	694	596	892	696	425	709	805	1108	751	1120	1595	1250	1041	1545	1965	636	1141	1995
112446160	0	0	0	0	0	5	0	0	0	0	0	0	0	0	0	0	0	0	0	0	0	0	0	0	0	0	0	0	4	0	0	0	0	0	1	0	0	0	0	0	0	0	0	0	0	0	0	0
537464	1166	254	330	263	1276	329	298	307	709	198	220	399	895	352	604	300	747	406	455	399	1284	312	474	391	987	814	788	565	898	233	414	452	718	319	241	544	734	358	590	199	984	493	537	554	1838	252	328	296
782603	0	0	0	0	0	0	0	0	0	0	0	0	0	0	0	0	0	0	0	0	0	0	0	0	0	0	0	0	0	0	0	0	0	0	0	0	0	0	0	0	0	0	0	0	0	0	0	0
516328	4290	1617	1934	1742	5134	2501	2169	2419	2827	1144	1220	2449	4491	2528	3376	2237	3376	2003	2304	1489	3589	2500	2466	2127	3646	3339	3365	3136	3751	2587	2199	3055	2956	1693	1599	3124	2088	2384	2576	1951	3404	2044	2472	3132	5712	1868	2231	2689
112446075	0	0	0	0	0	0	0	0	0	0	0	0	0	0	0	0	0	0	0	0	0	0	0	0	0	0	0	0	0	0	0	0	0	0	0	0	0	0	0	0	0	0	0	0	0	0	0	0
112446272	0	0	0	0	0	0	0	0	0	0	0	0	0	0	0	0	0	0	0	0	0	0	0	0	0	0	0	0	0	0	0	0	0	0	0	0	0	0	0	0	0	0	0	0	0	0	0	0
519027	41	0	0	0	19	0	0	0	17	0	0	0	60	0	0	0	7	0	0	0	12	0	11	0	19	0	0	0	125	0	0	0	17	0	0	0	55	0	0	0	42	0	0	0	46	0	0	0
112446062	0	0	0	0	0	0	0	0	0	0	0	0	0	0	0	0	0	0	0	0	0	0	0	0	0	0	0	0	0	0	0	0	0	0	0	0	0	0	0	0	0	0	0	0	0	0	0	0
100190915	0	0	0	0	0	0	0	0	0	0	0	0	0	0	0	0	0	0	0	0	0	0	0	0	0	0	0	0	0	0	0	0	0	0	0	0	0	0	0	0	0	0	0	0	0	0	0	0
101906730	0	0	0	0	0	0	0	0	0	0	0	0	0	0	0	0	0	0	0	0	0	0	0	0	0	0	0	0	0	0	0	0	0	4	0	0	0	0	4	0	0	0	0	0	0	0	0	0
536993	83	83	101	18	50	18	49	25	55	14	55	39	126	199	153	67	49	34	23	30	72	0	66	9	47	137	121	80	67	33	108	66	125	101	50	58	60	49	68	0	55	82	69	14	147	0	95	46
782781	0	0	0	0	0	0	0	0	0	0	0	0	0	0	0	0	0	0	0	0	0	0	0	0	0	0	0	0	0	0	0	0	0	0	0	0	0	0	0	0	0	0	0	0	0	0	0	0
514249	1131	1317	1121	1548	1090	1910	1726	2359	596	1352	1206	1042	650	1265	962	1408	1851	1932	2087	2681	1907	2699	2984	2644	1119	1153	1119	1063	1070	1467	1416	1583	922	1188	895	1029	1026	1876	1554	2121	2006	2297	2000	3193	1814	1606	2591	2324
100847503	0	0	0	0	0	0	0	0	0	0	0	0	0	0	0	0	0	0	0	0	0	0	0	0	0	0	0	0	0	0	0	0	0	0	0	0	0	0	0	0	0	0	0	0	0	0	0	0
101906939	0	0	0	0	0	0	0	0	0	0	0	0	0	0	0	0	0	0	0	0	0	0	0	0	0	0	0	0	0	0	0	0	0	0	0	0	0	0	0	0	0	0	0	0	0	0	0	0
615371	125	49	48	49	177	39	56	121	108	21	35	102	84	52	23	58	128	20	11	0	190	0	26	206	100	58	67	82	113	65	53	60	108	0	67	131	83	37	54	110	176	51	54	108	122	0	36	122
104971723	0	0	3	0	0	0	0	0	0	0	0	0	7	0	0	0	0	0	0	0	0	0	0	0	0	0	0	0	0	0	0	0	0	0	0	0	0	0	0	0	0	0	0	0	0	0	0	0
104971724	0	0	0	0	0	0	0	1	0	0	0	0	0	0	0	0	0	0	0	0	1	0	0	0	1	1	2	0	0	0	0	0	7	0	0	0	0	0	0	0	0	0	0	0	0	0	0	0
112446135	0	0	0	0	0	0	0	0	0	0	0	0	0	0	0	0	0	0	0	0	0	0	0	0	0	0	0	0	0	0	0	0	0	0	0	0	0	0	0	0	0	0	0	0	0	0	0	0
504762	0	0	0	0	0	0	0	0	0	0	0	0	0	0	0	0	0	0	0	0	0	0	0	0	0	0	0	0	0	0	0	0	0	0	0	0	0	0	4	0	0	0	19	0	0	0	0	0
530929	201	97	180	49	185	208	104	84	75	95	108	101	45	120	144	76	55	164	196	151	80	367	159	52	97	164	198	135	135	16	112	146	126	62	69	186	218	188	169	69	163	170	163	116	154	225	98	43
521656	1	21	8	0	0	0	0	0	9	32	0	0	0	0	0	11	0	0	0	0	0	0	2	0	0	2	7	0	0	0	0	0	0	0	0	0	10	4	8	0	0	3	0	4	0	0	0	0
511936	1	7	14	6	0	13	60	0	6	10	12	12	0	11	8	12	13	62	14	0	0	0	5	0	8	110	115	0	0	0	3	0	13	22	14	63	6	2	14	0	13	34	32	23	0	0	0	0
107132327	230	1	8	0	768	10	25	0	424	57	36	38	121	0	14	0	111	12	39	0	64	0	16	21	102	7	36	0	167	0	0	25	47	0	10	33	638	5	7	0	319	22	8	0	460	0	0	0
510406	383	0	2	0	221	12	0	0	14	0	0	0	97	0	4	0	60	3	0	0	69	0	0	0	161	0	1	0	338	0	0	0	131	0	10	0	356	0	4	0	488	11	3	0	903	43	6	0
785042	97	99	151	56	107	170	153	80	72	133	89	241	298	378	500	188	117	108	151	110	223	212	162	111	146	517	519	277	160	143	209	326	238	210	255	284	49	176	243	69	138	258	285	101	210	198	208	184
534011	777	357	397	526	738	706	577	987	435	432	374	474	359	375	437	355	572	770	619	683	602	494	708	852	425	438	370	291	527	508	352	308	529	528	279	420	497	582	440	430	684	829	632	608	1023	293	649	791
107132328	0	0	0	0	0	0	0	0	6	0	0	0	0	0	0	0	0	0	0	0	0	0	0	0	0	0	6	0	0	0	0	0	0	0	0	0	0	0	0	0	0	0	0	0	0	0	0	0
112446006	5	0	0	0	0	0	0	0	0	0	0	0	11	4	0	0	4	0	0	0	25	0	0	6	0	0	0	0	1	0	0	0	0	0	0	0	0	0	0	0	0	0	2	0	26	0	0	0
112446073	0	0	0	0	0	0	0	0	0	0	0	0	0	0	0	0	0	0	0	0	0	0	0	0	0	0	0	0	0	0	0	0	0	0	0	0	0	0	0	0	0	0	0	0	0	0	0	0
112445886	0	0	0	0	0	0	0	0	0	0	0	0	0	0	0	0	0	0	0	0	0	0	0	0	0	0	0	0	0	0	0	0	0	0	0	0	0	0	0	0	0	0	2	0	0	0	0	0
112446008	1	0	0	0	4	2	0	0	0	0	0	0	0	0	0	0	5	0	0	0	0	0	0	1	0	0	0	1	0	0	0	0	0	0	0	8	0	0	0	0	6	4	0	0	0	0	0	0
112446007	151	153	125	119	90	41	80	187	128	167	99	182	48	37	89	86	0	13	0	0	17	0	4	19	78	50	62	83	84	167	43	72	1	0	0	33	112	65	74	121	12	1	0	20	17	32	22	0
101903356	46	84	76	26	20	32	36	59	51	25	34	45	24	19	8	10	13	31	0	0	0	0	4	10	25	31	29	0	47	16	4	34	0	0	0	0	35	44	15	10	0	0	6	0	0	0	39	6
112446185	0	0	0	0	0	0	0	0	0	0	0	0	0	0	0	0	0	0	0	0	0	0	0	0	0	0	0	0	0	0	0	0	0	0	0	0	0	0	0	0	0	0	0	0	0	0	0	0
100294994	104	51	62	118	84	93	49	58	117	60	50	118	131	32	32	105	149	84	100	110	150	128	45	167	129	58	71	149	144	130	66	13	121	63	49	121	100	70	65	241	148	68	78	134	101	0	54	166
112446009	91	50	58	111	75	44	49	44	58	37	32	103	127	23	27	91	95	79	88	63	59	128	45	125	93	50	52	149	109	47	31	13	97	36	49	69	79	59	50	215	74	51	70	77	82	0	54	58
280831	10157	1703	3115	1704	5779	3123	3118	2336	3262	1349	1548	2582	3741	2838	3788	1457	1964	2521	2718	2595	2108	2937	2974	1261	2084	2617	3464	2702	4241	1702	1141	1246	4303	2335	1914	3418	2152	1658	1785	773	2442	2609	4826	3519	4947	1440	3515	2612
515332	1289	794	774	733	918	1072	1191	1095	645	579	593	1088	1093	1023	1448	841	793	772	1161	1289	931	892	987	768	1054	1326	1783	1729	1243	1229	1115	1242	863	862	686	1516	476	1000	744	831	711	734	880	910	1156	228	881	936
539853	0	0	0	0	0	0	0	0	0	0	0	0	0	0	0	0	0	0	0	0	0	0	0	0	0	0	0	0	0	0	0	0	0	0	0	0	0	0	0	0	0	0	0	0	0	0	0	0
506223	393	322	338	557	418	440	463	528	279	399	318	325	313	252	246	403	654	376	524	644	569	486	658	476	368	349	405	677	446	337	542	460	397	358	305	350	355	339	390	673	533	466	395	484	845	430	563	700
538818	10	0	5	7	10	7	0	12	0	30	0	9	8	3	0	0	9	7	11	28	17	0	10	6	10	2	0	0	14	1	20	0	15	0	0	6	12	7	0	1	17	6	1	3	4	0	15	0
513217	0	0	0	0	0	0	0	0	0	0	0	0	0	0	0	0	0	0	0	0	0	0	0	0	0	0	0	0	0	0	0	0	0	0	0	0	0	0	0	0	0	0	0	0	0	0	0	0
527391	0	0	0	0	0	0	0	0	0	0	0	0	0	0	0	0	0	0	0	0	0	0	0	3	0	0	0	0	0	0	0	0	0	0	0	0	0	0	0	0	0	0	0	0	0	0	0	0
615569	19	11	5	0	15	0	0	0	0	0	0	1	27	21	25	26	5	2	1	11	8	0	0	0	7	0	0	0	24	0	0	24	4	0	0	0	0	1	0	0	36	17	24	30	0	1	0	1
112446010	0	0	0	0	0	0	0	0	0	0	0	0	0	0	0	0	0	0	0	0	0	0	0	0	0	0	0	0	0	0	0	0	0	0	0	0	0	0	0	0	0	0	0	0	0	0	0	0
538954	32	0	0	0	0	0	0	0	3	0	0	0	40	7	0	14	0	0	0	0	9	0	8	13	7	0	0	0	0	0	0	0	22	0	0	0	7	0	0	0	8	0	1	0	24	2	0	0
617707	17	0	0	25	21	0	0	25	17	0	0	38	12	0	9	31	0	0	0	0	1	0	0	3	32	0	0	0	4	0	0	0	6	0	0	35	5	0	0	0	0	0	0	5	0	0	0	0
112446186	0	0	0	0	0	0	0	0	0	0	0	0	0	0	0	0	0	0	0	0	0	0	0	0	0	0	0	0	0	0	0	0	0	0	0	0	0	0	0	0	0	0	0	0	0	0	0	0
112446092	0	0	0	0	0	0	0	0	0	0	0	0	0	0	0	0	0	0	0	0	0	0	0	0	0	0	0	0	0	0	0	0	0	0	0	0	0	0	0	0	0	0	0	0	0	0	0	0
532257	5577	1092	1230	1908	4527	1132	1012	2540	2827	999	656	2456	4319	1513	2034	1903	3032	1298	998	1500	3477	1476	1284	2086	4378	2095	2594	3088	6177	3982	2021	2454	4499	1387	1020	4442	2108	902	986	1039	1949	730	1056	1782	3842	625	897	1753
615670	4	0	0	10	0	0	0	0	0	0	0	0	7	0	0	0	0	0	0	0	0	0	0	0	0	0	0	0	13	0	0	0	0	0	0	0	0	0	2	0	9	0	0	0	11	0	0	0
615684	0	1	8	0	0	1	0	0	0	0	0	0	0	0	0	0	0	0	0	0	0	0	0	0	0	0	0	0	0	0	0	0	0	0	0	8	0	0	0	0	5	0	0	3	29	0	0	0
533726	4461	9017	9908	4661	2749	13947	11431	8417	2536	6755	5881	6915	3590	20748	20985	7797	1881	18769	17009	11956	1406	15979	11515	937	3709	14039	13296	12455	3654	6466	13267	12990	3557	9034	8030	6850	1439	7642	5567	3129	1086	4855	6221	4029	3254	16567	15532	7969
112446109	0	0	0	0	0	0	0	0	0	0	0	0	0	0	0	0	0	0	0	0	0	0	0	0	0	0	0	0	0	0	0	0	0	0	0	0	0	0	0	0	0	0	0	0	0	0	0	0
615915	9	9	13	5	0	10	5	14	1	5	9	17	0	0	12	0	0	22	0	0	0	0	26	1	0	4	12	0	0	0	7	32	3	0	0	4	3	12	11	0	0	9	1	0	5	0	10	28
522691	12	227	156	62	6	255	214	155	11	110	89	53	34	236	258	111	10	348	245	237	55	284	219	0	34	216	223	270	21	121	268	355	43	137	160	77	0	187	145	78	7	132	123	71	64	250	223	143
508907	520	455	413	350	610	804	459	652	402	515	338	506	517	621	636	466	386	412	446	466	379	592	409	162	582	791	800	723	712	548	825	971	374	392	446	787	138	337	233	119	190	294	304	324	528	673	638	306
509047	638	519	373	461	638	607	509	883	456	637	364	505	466	532	554	547	538	482	354	689	646	925	562	403	765	668	672	897	886	809	448	1014	679	428	316	524	507	494	429	553	434	378	356	487	887	355	789	916
522301	0	0	1	0	0	0	0	0	0	0	0	0	0	1	0	1	0	0	4	0	2	0	0	0	0	0	0	0	0	0	0	1	0	0	1	0	0	0	0	0	0	0	0	0	0	0	0	0
538670	0	0	1	0	0	10	0	32	0	0	6	7	0	0	0	0	0	0	0	0	2	0	12	0	0	0	1	0	3	0	0	0	0	0	0	3	0	0	0	0	0	0	0	0	0	0	0	0
112446164	0	0	0	0	0	0	0	0	0	0	0	0	0	0	0	0	0	0	0	0	0	0	0	0	0	0	0	0	0	0	0	0	0	0	0	0	0	0	0	0	0	0	0	0	0	0	0	0
615989	20	0	12	20	19	9	0	0	12	15	11	14	7	18	15	14	4	0	5	38	8	0	12	0	37	62	61	9	51	0	34	0	9	44	0	49	15	13	6	0	0	12	6	0	0	0	7	0
112446273	0	0	0	0	0	0	0	0	0	0	0	0	0	0	0	0	0	0	0	0	0	0	0	0	0	0	0	0	0	0	0	0	0	0	0	0	0	0	0	0	0	0	0	0	0	0	0	0
533609	1	1	4	11	6	0	9	0	0	0	0	6	0	0	21	0	9	0	0	0	0	0	0	0	8	12	5	0	0	0	0	0	5	0	16	8	14	1	0	0	0	0	0	0	8	0	0	0
530184	3833	6724	7185	7809	4301	9443	9424	10171	2846	6145	6242	11369	3773	9278	10614	9241	2921	8806	9126	10618	2824	8723	7340	5667	3243	10712	12694	12393	4462	8071	8944	9079	3350	6782	7273	12111	2646	8765	7346	8539	2212	7178	8595	8589	2927	5650	7661	10259
112446011	0	0	0	0	0	0	0	0	0	0	0	0	0	0	13	0	0	0	0	0	0	0	0	0	0	0	0	0	0	0	0	0	0	0	0	0	0	0	0	0	0	0	0	0	0	0	0	0
510127	1723	1447	1136	1254	2031	2433	2055	1989	1897	1733	1408	1347	1415	1269	1088	1331	2917	2899	2315	2969	2126	2085	2209	1252	1368	1162	945	1185	1524	1529	1390	1526	1774	1331	1549	1162	2076	2141	1501	2010	1782	2249	2102	2508	3680	1413	2392	3373
526748	809	751	607	560	865	1021	733	855	796	805	640	686	739	772	554	687	1317	1331	886	1332	1024	893	1057	409	730	588	586	570	923	631	884	721	889	589	715	648	852	1172	787	786	729	831	886	1006	1292	787	861	1260
516320	0	0	0	0	5	0	0	0	0	0	4	0	0	0	0	0	0	0	0	0	0	0	0	0	0	0	0	0	1	1	0	0	0	0	9	4	0	0	2	0	10	0	0	5	0	0	0	0
539385	2324	1156	961	1427	2552	1431	1344	2039	1690	1014	958	1313	1895	901	998	1627	3525	1424	1649	1883	2454	1374	1539	1359	2139	872	905	1358	2245	1452	852	1294	1964	1032	946	1557	2128	1268	957	1873	2227	1284	1264	1760	3526	1635	1740	2791
112446110	0	0	0	0	0	0	0	0	0	0	0	0	0	0	0	0	0	0	10	0	0	0	0	0	0	0	1	0	0	0	0	0	0	0	0	0	0	0	0	0	0	0	0	0	0	0	0	0
112446012	99	10	17	73	26	21	24	18	13	34	17	17	39	22	30	17	45	7	2	22	37	70	0	34	22	19	19	0	81	3	0	0	23	12	0	32	27	0	0	43	16	0	13	39	34	0	5	75
509775	8143	13023	11627	10896	8861	23135	23102	21031	6589	12851	12649	10930	6609	11797	11886	12900	18230	25206	26818	22457	12608	27960	27689	22783	6797	9129	8914	9042	7550	12102	12625	16186	7955	10433	11011	8089	10265	21392	16519	19304	16885	24172	21363	27125	20815	13487	28503	25069
784181	0	0	0	0	0	0	0	0	0	0	0	0	0	0	0	0	0	5	12	0	0	0	0	0	0	0	0	0	0	0	0	20	0	0	2	0	0	0	0	0	0	1	0	0	0	0	0	0
534728	655	639	588	608	507	903	957	1351	508	464	540	1064	528	692	718	1252	865	1005	1130	1624	993	1653	1103	665	346	581	595	1124	676	398	514	679	710	739	841	1123	666	1101	831	1727	621	1051	1052	1338	1309	854	1336	1582
616194	205	210	181	204	233	291	285	252	144	175	181	174	167	169	263	358	137	440	521	597	338	444	629	154	121	156	192	155	185	64	160	180	162	193	324	276	180	441	351	453	350	490	410	421	536	96	645	546
782446	3	7	1	0	2	0	0	0	0	0	4	0	0	0	0	0	0	6	0	0	0	0	0	0	0	0	0	0	0	0	0	0	0	0	0	0	0	3	0	0	0	0	5	0	0	0	0	0
511748	918	842	654	713	773	1068	956	1227	578	636	626	758	603	448	654	690	1208	1025	1078	1594	997	853	993	912	698	611	702	954	1020	813	706	829	674	544	547	851	783	1135	724	1092	822	856	867	1117	1220	918	972	1477
112446187	0	0	14	0	0	0	0	0	0	0	0	5	0	0	3	8	0	0	0	0	0	0	0	0	0	0	0	0	10	40	7	0	0	0	0	0	0	0	0	0	0	0	0	0	0	0	0	0
616114	488	559	585	658	745	977	745	757	411	577	457	667	588	524	822	838	864	679	736	1171	625	620	974	554	481	755	813	815	587	590	888	894	621	483	325	716	412	587	543	920	557	573	498	548	850	438	743	1249
541222	0	0	0	3	0	17	0	0	0	0	8	0	0	0	0	2	0	0	0	0	0	44	0	0	0	1	0	0	0	0	0	1	0	7	0	1	0	0	0	0	2	0	0	0	0	0	0	0
516987	0	0	7	0	0	0	0	0	0	0	0	0	0	0	0	0	0	0	0	0	0	0	0	0	0	0	0	0	0	0	0	0	0	0	0	0	0	0	0	0	0	0	0	13	0	0	0	0
616319	0	0	0	0	0	0	0	0	0	0	0	0	0	0	0	0	0	0	0	0	0	0	0	0	0	0	0	0	0	0	0	0	0	0	0	0	0	0	0	0	0	0	0	0	0	0	0	0
407179	853	29	56	75	759	56	42	68	450	83	59	91	519	109	100	65	497	56	35	28	607	61	55	73	747	132	149	231	834	78	92	108	507	20	103	113	584	18	69	18	318	44	69	62	678	47	93	47
505417	3020	3128	2651	2928	3491	3854	3895	3916	2812	2830	2842	2437	2718	2523	2725	3213	5955	5242	6553	5047	5446	5484	5834	4706	2431	1890	2179	2316	2482	2379	2232	2332	2643	2196	2236	2107	3482	4629	4439	4419	5833	5950	4778	6855	8325	2805	6435	5432
517857	2702	2244	1812	2185	2752	2517	2985	2590	2224	1934	1887	1952	1717	1485	1526	1782	3751	3382	3623	3327	3766	2861	3442	2907	1862	1370	1445	1745	2123	1500	1875	1550	2039	1641	2142	1631	3233	3645	2514	3031	3699	3427	3523	4021	5233	2038	3161	3757
112446013	1299	1200	798	1205	1417	1323	1521	1615	1074	917	874	900	932	838	771	993	1846	1822	1977	1643	2167	1344	1716	1523	963	730	728	831	1014	771	987	758	1094	812	1060	821	1664	1883	1363	1445	2033	1956	1882	2272	2704	1074	1503	1547
504502	1134	822	805	1217	1282	1317	1220	1677	826	837	704	1252	928	1223	1066	1374	1121	837	871	1460	1090	1283	966	825	1084	1371	1229	1587	1129	1053	1062	1286	1080	975	780	1399	749	1018	757	1053	704	857	960	1360	1240	790	909	1722
523673	13	26	22	0	0	0	47	0	6	0	12	11	0	0	0	9	11	0	0	0	0	0	1	0	9	0	1	0	0	0	19	0	2	0	20	3	0	7	0	0	0	0	0	0	0	0	2	0
509606	0	0	0	0	0	0	1	0	0	0	0	0	0	0	0	0	0	0	0	0	0	0	0	0	0	0	2	1	4	0	0	0	1	0	0	0	0	0	0	0	0	0	0	0	0	0	0	0
508918	15755	12841	11857	15841	20003	20902	21833	26031	13955	14192	13316	13688	13178	13219	13636	17273	33526	26627	30781	31012	26243	27508	29074	31880	11495	10261	10403	9642	12787	12949	11126	13968	12708	10721	11310	12108	15732	23298	19812	25408	29090	26988	22524	34484	35883	13726	31001	29705
513795	40	0	0	6	26	0	19	9	11	0	11	0	13	2	10	12	20	0	0	0	3	0	8	5	18	0	14	0	1	16	0	0	6	5	0	4	2	10	0	0	5	0	7	23	11	0	0	0
521973	7	3	3	0	5	4	0	0	0	0	0	8	0	10	11	5	12	18	0	10	0	0	15	3	9	0	0	1	11	0	0	0	3	9	0	0	10	0	6	3	18	3	3	5	3	0	0	32
540744	2279	1408	1357	1664	2726	2281	2102	2725	1777	1424	1261	1860	2196	1678	2141	1973	2642	1683	2082	2625	2783	2315	2133	1592	1931	1965	2023	2184	2220	1689	1529	2554	1819	1846	1534	2479	1668	1878	1415	2057	1844	1644	1822	2379	3343	1832	2442	3053
520518	329	149	96	121	347	257	180	182	235	94	61	206	305	111	111	146	308	212	189	59	553	276	217	163	359	151	130	89	338	50	206	244	246	149	71	147	381	228	193	237	367	186	137	245	494	364	212	477
787024	76	0	0	0	25	0	0	10	30	6	3	0	32	0	1	3	5	0	6	0	124	0	12	0	95	0	0	0	31	0	0	0	18	1	0	6	32	10	2	0	8	0	0	0	58	0	6	0
523311	2626	497	527	484	3230	771	801	445	3601	483	776	447	2543	447	563	511	3424	891	841	754	4813	1092	1013	767	2744	509	478	483	2862	421	563	618	1778	264	441	357	2242	968	723	848	2428	633	688	1147	5283	624	995	928
528986	6124	1120	1457	1534	5039	1374	1419	1927	4120	1031	1092	2438	5328	2100	2257	1454	3367	1179	1224	1350	4267	1834	1787	2176	6637	3384	3990	4033	7306	2650	2477	2618	3296	1273	1079	2818	2478	1345	1640	1409	2835	1325	1178	2031	5409	1263	1251	2110
507240	2139	1099	1199	1208	2360	1258	1386	2017	1634	930	984	1905	2095	1472	1587	1499	2457	1195	1093	1230	2493	1913	1673	2669	2242	2296	2313	2316	2793	2813	2058	2487	1590	1145	915	2139	1544	1303	1402	1462	2278	1240	1074	2182	2904	1018	1369	2197
513523	671	147	187	299	1291	107	219	366	441	88	59	272	798	113	136	281	430	148	147	228	347	342	224	263	482	119	165	377	399	281	176	75	398	108	100	565	549	128	154	324	440	149	156	254	726	0	136	690
101905708	418	129	134	177	768	69	170	177	210	68	40	145	456	66	78	166	245	128	107	117	239	238	117	186	331	81	116	246	182	151	110	60	275	89	57	281	384	89	124	298	330	114	102	134	348	0	52	308
511350	7924	4061	5352	5032	6927	5691	4784	7009	3941	3296	3151	7100	5513	6836	6536	5225	3935	3883	4494	5067	3510	3749	3704	4234	5193	9144	10454	11020	6716	6415	5903	5927	5524	5265	4971	8890	3054	3503	3533	3530	3190	3278	3998	6960	4260	3682	3591	5019
613428	3704	1704	2426	1837	2643	2408	1984	2157	1783	1348	1405	2997	2122	3194	3382	1953	1235	1571	1737	1237	1417	1974	1753	1254	1870	4385	5469	4563	2689	2110	2805	2745	2023	2327	1939	3446	1279	1690	1734	1040	1259	1461	1884	2183	1694	1682	1543	1681
539753	3118	3282	2960	3972	3170	4801	4957	4487	2465	4077	3354	3252	2225	2372	2309	3562	6595	5778	6101	6084	5144	7201	6662	5075	2436	2094	2162	2380	2715	2518	3258	4425	2710	2566	2617	2756	3206	5751	4886	5749	6623	6303	5508	6500	7503	3976	7457	6348
101906012	17	0	4	0	12	7	0	0	0	0	0	0	7	0	0	4	1	0	3	19	0	0	0	0	0	4	12	0	34	0	0	0	0	0	4	3	0	0	7	0	3	0	0	2	5	0	0	0
506991	3160	3724	3547	4494	3780	5721	5778	6622	2638	3665	3195	3482	2409	3412	3580	4969	5009	6304	6542	7417	3684	6571	6445	3545	2610	2919	2798	3441	2848	3199	3670	4383	3045	3431	2997	3302	3457	5743	4459	6351	3918	5782	5235	6153	6806	3958	7432	7406
538901	1046	806	813	816	1207	1088	998	1600	821	772	652	627	804	689	616	933	1788	1294	1387	1979	1204	1407	1355	1321	908	532	600	770	977	1069	642	768	992	732	481	692	1060	1226	968	1680	1245	1122	1132	1965	2484	805	1734	1716
282030	0	0	0	0	4	0	0	0	7	0	0	0	1	0	5	0	10	0	0	0	0	1	0	0	15	0	0	0	0	0	16	0	0	0	0	0	0	0	0	0	10	0	0	0	0	0	0	0
511254	4203	2319	2245	2571	4143	3831	2921	4397	2707	2334	1843	2885	3226	3038	3242	2670	3473	2781	3049	2578	3105	4254	2798	2180	3701	3463	3573	3732	3919	3506	2964	4051	3174	2543	2359	3664	2605	2631	2052	2322	2631	2432	2771	3616	4993	2250	2665	3151
100313484	44	47	43	23	39	43	28	75	20	21	44	26	22	17	28	30	38	7	51	33	8	86	16	12	4	21	38	134	31	53	61	63	19	10	23	45	12	38	14	0	0	21	28	14	55	0	18	0
511255	7275	1943	2111	2605	7787	3764	3463	4457	5377	2245	1818	2700	5550	2168	2443	2713	9431	2508	2779	3509	7968	4728	3357	4098	7434	2592	2577	2352	6956	3649	2246	3412	6136	2433	2157	3188	5749	2414	2189	3415	6029	2379	2349	4750	12925	2467	3904	5600
112446084	0	0	0	0	0	0	0	0	0	0	0	0	0	0	0	0	0	0	0	0	0	0	0	0	0	0	0	0	0	0	0	0	0	0	0	0	0	0	0	0	0	0	0	0	0	0	0	0
535998	9923	4015	4357	4825	12078	7263	6790	8071	7842	3651	3693	6260	9542	6431	6903	6059	11117	6490	7056	5352	10770	7963	6970	5707	8025	6590	7124	7898	8980	5655	4988	6269	7247	3770	3903	7304	7676	6654	5634	6437	9236	6000	6148	8229	16042	4188	7200	7440
101906178	359	293	317	424	465	482	466	442	444	311	278	311	416	289	281	354	711	572	499	662	647	575	632	670	239	142	197	352	298	231	285	377	316	250	311	288	410	638	385	744	715	547	497	632	886	370	586	735
527172	28	0	0	47	0	0	0	0	42	0	8	14	0	0	0	13	0	0	0	0	0	0	5	0	1	0	5	0	0	0	0	0	0	0	0	4	0	0	0	0	21	0	0	0	13	0	8	0
522791	3271	3592	3197	3593	3309	5415	4905	4589	2115	3367	2953	3111	3045	3790	3871	3396	4552	4459	4605	5577	4695	5969	5461	4986	3382	3530	3673	3326	3062	3190	3619	3723	3065	3066	3241	3298	2383	4578	3795	4821	4478	4443	4182	5874	5539	2925	5547	4991
112445887	0	0	0	0	0	0	0	0	0	0	0	0	0	0	0	0	0	0	0	0	0	0	0	0	0	0	0	0	0	0	0	0	0	0	0	0	0	0	0	0	0	0	0	0	1	0	0	0
768020	0	0	2	0	0	0	0	0	0	0	0	0	0	0	0	0	2	0	0	0	4	0	10	0	1	0	0	0	0	0	0	0	0	0	0	10	0	1	0	0	0	0	0	0	0	0	0	0
505691	913	453	402	691	1471	522	525	1508	666	415	378	316	775	364	225	497	1456	329	649	763	1327	532	797	1723	798	221	188	173	836	660	450	236	747	355	329	557	841	784	439	1163	1402	483	460	1578	1653	536	769	1272
112446015	1	0	3	0	5	0	8	15	10	0	0	9	38	0	0	0	11	19	0	0	4	0	0	12	0	0	13	0	25	0	0	0	4	0	0	0	26	0	3	0	23	15	0	0	14	0	0	0
112446016	22	0	16	9	64	9	0	11	14	29	26	7	32	6	4	9	55	4	0	52	37	21	0	19	16	3	4	79	48	11	9	0	5	14	0	3	14	0	8	0	45	6	12	32	53	0	14	52
531770	2766	1698	1833	2168	3286	2722	2668	3618	2020	1680	1333	1897	2548	1965	1962	1926	3139	2406	2431	2693	2924	3465	2627	2345	2318	1869	2081	1315	2592	2292	1929	2141	2661	1417	1367	2077	2012	2355	1853	2770	2667	2033	2482	3577	4556	1852	2441	3010
112446108	0	0	0	0	0	0	0	0	0	0	0	0	0	0	0	0	0	0	0	0	0	0	0	0	0	0	0	0	0	0	0	0	0	0	0	0	0	0	0	0	0	0	0	0	0	0	0	0
537680	0	0	0	0	0	0	0	0	0	0	0	0	0	0	0	0	0	0	0	0	6	0	0	0	0	0	0	0	0	0	0	0	0	0	0	0	0	0	0	0	0	0	0	0	8	0	0	0
535408	0	0	6	0	0	0	0	0	0	0	0	0	0	0	0	0	0	0	0	0	9	0	0	0	0	0	2	0	0	0	0	0	0	0	0	0	0	0	0	0	0	0	0	0	0	0	0	25
615787	282	514	445	622	237	618	811	582	162	308	353	444	342	429	458	563	345	494	483	840	254	253	612	150	166	418	466	317	296	218	388	463	284	469	542	449	217	832	578	567	286	592	804	651	808	238	739	705
112446017	0	0	0	0	0	0	0	0	0	0	0	0	0	0	0	0	0	0	0	0	0	0	0	0	0	0	0	0	0	0	0	0	0	0	0	0	0	0	0	0	0	0	0	0	0	0	0	0
535329	218	448	414	572	189	531	708	525	122	261	331	431	290	389	376	526	304	436	423	738	192	231	545	118	134	377	437	312	266	184	338	415	259	427	488	399	176	768	501	557	213	536	685	548	753	185	700	680
534169	113	110	97	107	80	130	52	91	70	73	69	126	79	144	185	135	33	146	36	139	33	88	112	10	79	139	191	133	123	19	100	98	65	105	72	132	85	132	81	77	59	57	82	44	143	45	129	67
112446274	0	6	0	11	0	0	0	0	0	0	9	0	0	0	4	4	0	3	0	30	0	0	0	0	0	0	16	0	0	0	0	0	0	0	0	5	0	0	1	12	0	5	0	0	0	0	10	0
107132336	0	0	0	0	0	0	0	0	0	0	0	0	0	0	0	0	0	0	0	0	0	0	0	0	0	0	0	0	0	0	0	0	0	0	0	0	0	0	0	0	0	0	0	0	0	0	0	0
526890	0	0	0	0	0	0	0	0	0	0	0	0	0	0	0	0	0	0	0	0	0	0	0	0	0	0	0	0	0	0	0	0	0	0	0	0	0	0	0	0	0	0	0	0	0	0	0	0
107131387	0	0	0	0	0	0	0	0	0	0	0	0	0	0	0	0	0	0	0	0	0	0	0	0	0	0	0	0	0	0	0	0	0	0	0	0	0	0	0	0	0	0	0	0	0	0	0	0
528184	0	0	0	0	0	0	0	0	0	0	0	0	0	0	0	0	0	0	0	0	0	0	0	0	0	3	0	0	0	0	0	0	0	0	0	0	0	0	0	0	0	0	0	0	0	0	0	0
112446188	0	0	0	0	0	0	0	0	0	0	0	0	0	0	0	0	0	0	0	0	0	0	0	0	0	0	0	0	0	0	0	0	0	0	0	0	0	0	0	0	0	0	0	0	0	0	0	0
112445888	0	0	0	0	0	0	0	0	0	0	0	0	0	0	0	0	0	0	0	0	0	0	0	0	0	0	0	0	0	0	0	0	0	0	0	0	0	0	0	0	0	0	0	0	0	0	0	0
112445889	0	0	0	0	0	0	0	0	0	1	0	0	0	0	0	0	0	0	0	0	0	0	0	0	0	0	0	0	0	0	0	0	0	0	0	0	0	0	0	0	0	0	0	0	0	0	0	0
112446018	0	0	0	0	0	0	0	0	0	1	0	0	0	0	0	0	0	0	0	0	0	0	0	0	0	0	0	0	0	0	0	0	0	0	0	0	0	0	0	0	0	0	0	0	0	0	0	0
112446157	0	0	0	0	0	0	0	0	0	0	0	0	0	0	0	0	0	0	0	0	0	0	0	0	0	0	0	0	0	0	0	0	0	0	0	0	0	0	0	0	0	2	0	0	0	0	0	0
787081	777	0	0	0	363	0	0	0	272	0	0	15	365	0	2	0	127	0	0	0	151	0	0	0	647	0	16	0	564	0	10	0	343	0	0	0	131	0	5	0	30	0	0	0	177	0	0	0
614839	217	100	78	153	119	125	116	76	72	38	21	90	122	85	112	43	107	52	12	0	95	114	28	89	242	79	145	143	217	112	83	98	143	100	85	64	79	63	25	75	74	36	58	66	163	74	52	0
787258	13	1	3	0	9	1	31	42	6	12	7	5	0	0	0	0	0	16	7	0	4	0	22	59	10	6	0	0	20	8	10	0	7	15	0	0	25	23	5	48	4	0	6	0	0	0	0	0
509965	2586	3035	2678	4952	3587	5581	5560	7865	2185	3611	3268	4006	2519	3020	2686	4948	6523	6282	7189	8064	4575	7342	7145	10142	2071	2154	2362	3081	2159	4399	2614	3617	2646	3133	2824	3890	2832	5338	4671	8330	6036	6957	5999	11750	6277	4375	7867	9766
510012	126	50	38	44	202	87	37	55	71	32	12	118	124	15	49	65	54	5	7	24	68	132	23	28	105	30	53	0	80	21	41	0	92	50	44	136	56	30	29	83	78	11	16	74	157	0	1	144
112446067	0	0	0	0	0	0	0	0	0	0	0	0	0	0	0	0	0	0	0	0	0	0	0	0	0	0	0	0	0	0	0	0	0	0	0	0	0	0	0	0	0	0	0	0	0	0	0	0
518657	1886	17	139	1133	3213	104	90	1542	1831	71	26	1781	1324	9	32	629	1615	72	34	640	558	80	35	944	1280	29	22	236	3430	1280	32	41	2969	98	97	1530	2803	16	56	1754	2543	42	46	3038	1580	53	112	784
613915	90	0	21	65	184	59	16	213	62	0	0	95	77	10	1	69	233	26	0	25	106	0	0	96	67	0	6	0	113	96	18	0	211	3	29	124	222	21	3	221	264	0	15	210	216	0	6	209
100847677	2	0	0	0	0	0	0	2	0	4	0	0	0	0	0	0	0	0	0	0	6	45	0	0	11	0	0	0	0	2	0	0	0	0	0	1	0	0	0	0	0	0	1	0	0	0	15	0
511890	0	5	0	0	0	0	0	0	0	0	0	0	0	0	0	0	0	0	0	0	0	0	0	0	0	0	0	0	0	0	0	0	0	0	0	0	0	0	0	0	0	0	0	0	0	0	0	0
784417	0	0	0	0	0	0	0	0	0	0	0	1	0	0	0	0	0	0	0	0	0	0	0	0	0	0	0	0	0	0	0	0	0	0	0	0	0	0	0	1	0	0	0	0	0	0	0	0
516085	0	0	0	0	0	10	0	0	0	0	0	0	0	0	0	0	0	0	0	0	0	0	0	0	0	0	0	0	0	0	0	0	0	11	0	11	0	0	0	0	0	0	0	0	0	0	0	0
540149	0	0	9	0	3	0	0	0	0	0	0	0	0	0	0	0	0	6	0	0	0	0	0	0	0	0	0	0	0	0	27	0	0	0	0	0	0	0	0	0	0	0	0	0	6	0	0	0
101907070	0	0	0	0	0	0	0	0	0	0	0	0	0	0	0	0	0	0	0	0	0	0	0	0	0	0	0	0	0	0	0	0	0	0	0	0	0	0	0	0	0	0	0	0	0	0	0	0
512180	6431	5071	4579	4504	6265	8134	6924	8356	4385	4464	4148	5192	5367	5806	7247	4669	5533	4780	5363	4419	5310	5919	5191	4191	6016	7040	7364	6172	6838	5808	6164	6682	5847	5091	4482	6307	3887	5014	4349	3717	4693	4503	5154	6122	6772	4205	5274	6546
784640	0	0	0	0	3	0	0	0	0	0	0	0	0	0	7	0	0	0	0	0	0	148	0	0	3	0	0	0	6	0	0	0	0	0	0	0	0	0	0	0	0	0	0	0	0	47	0	0
505430	2591	1776	1546	1643	2917	2617	2084	2760	2254	1372	1356	1671	2525	1853	1640	2120	3302	2715	3467	3737	3646	3297	2598	2069	1802	1541	1657	1671	2058	1544	2065	2272	2136	1571	1294	1874	2333	2593	2231	2468	3112	2593	2371	3089	4262	2049	2763	3129
112446120	47	11	31	37	70	104	95	102	63	7	45	103	28	33	20	53	170	96	125	220	217	85	188	161	34	34	33	9	73	18	25	73	75	34	22	37	106	40	105	75	133	123	60	95	268	16	121	105
112446118	22	7	22	9	53	71	67	96	28	0	30	56	17	16	8	28	124	63	96	166	212	18	195	141	41	25	19	7	34	13	18	58	48	15	9	20	75	39	88	60	112	101	57	81	160	98	98	71
614275	1452	769	739	872	1218	1224	1242	1468	1038	713	637	897	1197	803	879	922	1228	969	1200	1271	1200	1249	1121	912	1238	1148	1122	1520	1502	1084	1012	1345	1325	929	749	1013	1061	988	800	982	1348	920	999	1404	2028	576	1013	945
525647	3146	1804	1703	1642	3411	3112	2860	3080	2222	1711	1562	1982	2840	2474	2367	1887	2232	2205	1998	2614	2152	2758	2074	1462	2708	2432	2442	2404	3706	2205	2067	2688	2493	2244	1689	2189	2508	2680	1727	1475	2050	1889	1857	2499	3083	1978	1996	2803
100139285	0	0	0	0	0	16	0	0	11	1	0	6	0	0	0	0	0	0	0	1	0	0	0	0	0	10	0	0	0	0	0	14	0	0	0	0	0	0	0	0	0	0	0	0	4	0	0	0
112445890	0	0	0	0	0	0	0	0	0	0	0	0	0	0	0	0	0	0	0	0	0	0	0	0	0	0	0	0	0	0	0	0	0	0	0	0	0	0	0	0	0	0	0	0	0	0	0	0
112446019	6	0	0	0	1	0	0	27	0	0	1	0	3	0	0	0	18	0	0	2	5	0	0	1	0	0	0	0	0	0	0	0	0	0	0	0	36	0	0	1	19	0	0	0	0	0	1	19
540714	0	0	0	0	1	0	0	11	0	0	0	0	0	0	0	0	18	0	0	0	4	0	0	1	0	0	0	0	0	0	0	0	0	0	0	0	19	0	0	0	0	0	0	0	0	0	1	19
112446189	0	0	0	0	0	0	0	0	0	0	0	0	0	0	0	0	0	0	0	0	0	0	0	0	0	0	0	0	0	0	0	0	0	0	0	0	0	0	0	0	0	0	0	0	0	0	0	0
513210	6	0	0	0	0	0	0	0	0	0	0	0	6	0	1	0	0	0	0	0	0	0	0	0	0	3	0	0	0	0	0	0	1	0	0	0	0	0	0	0	0	0	0	0	0	0	0	0
540007	115	100	69	107	152	126	88	125	50	63	85	72	181	58	56	125	108	77	114	35	95	396	80	69	121	76	102	124	185	138	79	73	176	55	91	186	139	78	33	171	56	55	85	67	187	63	37	182
618779	556	344	505	514	618	723	651	799	536	416	398	447	585	442	459	627	726	580	918	1072	589	503	754	471	575	600	556	793	611	798	781	658	609	532	450	665	489	735	470	745	551	488	420	651	1024	272	809	1095
613899	12270	22754	18018	25233	18570	30534	34944	34714	11789	25666	23429	18327	11341	13634	12546	21972	45075	45734	49382	52166	41129	43777	50045	49854	9844	10434	11041	12655	10664	18628	13925	19390	13453	16499	17590	13601	18246	43680	32346	40857	45331	53809	49930	62572	40587	21033	45541	45804
337889	3060	3520	3068	3467	3258	5708	5857	5322	1924	2574	2687	3063	2196	2833	2818	2926	3057	3759	3580	5245	2679	5182	3381	1871	2602	3524	3549	3397	3681	3628	4275	6137	2525	2944	3242	3418	3195	4306	2447	3364	2441	3280	3834	3755	4009	3776	4422	6554
104971814	214	280	245	241	175	548	395	401	135	165	206	280	116	174	232	192	291	227	333	452	88	706	169	48	126	236	286	159	221	269	405	596	190	237	380	234	172	238	176	251	77	213	165	195	141	339	322	405
100140639	465	408	423	337	814	834	696	812	433	332	350	302	411	353	345	361	580	549	415	1034	767	697	551	670	509	440	465	284	694	589	524	756	492	438	444	479	942	678	489	570	971	644	756	922	960	721	540	1117
785028	202	297	263	271	61	263	236	298	97	185	229	356	98	124	322	220	111	257	134	307	177	485	257	73	149	368	418	401	225	217	212	376	104	103	195	275	118	96	187	317	185	159	264	142	84	256	362	362
506551	1364	1094	885	731	1081	1471	1394	1075	1018	898	820	1138	992	1068	1139	878	657	980	768	930	675	1112	641	249	909	1189	1293	1125	1319	945	1169	1194	978	946	1038	1063	858	853	652	558	637	880	964	832	1043	1221	867	819
506550	42	36	36	53	103	11	20	41	28	13	30	77	40	14	20	37	195	30	71	29	174	0	44	15	66	9	16	0	145	20	23	0	53	0	8	39	63	12	25	42	136	76	78	56	155	0	105	88
101902049	0	0	0	0	0	0	0	0	0	0	0	0	0	0	0	0	0	0	0	0	0	0	0	3	0	0	0	0	0	0	0	0	0	0	0	0	0	0	0	0	0	0	0	3	0	0	0	35
286865	311	442	414	1171	360	407	390	1018	156	386	464	1290	277	513	580	991	306	446	480	582	306	1001	606	660	447	801	1121	1330	465	916	412	676	259	417	351	1600	297	354	313	923	267	680	845	1066	183	342	503	1562
112446064	0	0	0	0	0	0	0	0	0	0	0	0	0	0	0	0	0	0	0	0	0	0	0	0	0	0	0	0	0	0	0	0	0	0	0	0	0	0	0	0	0	0	0	0	0	0	0	0
535643	1419	29	91	90	1235	40	48	105	953	43	22	210	869	78	146	106	623	53	46	47	1132	31	94	67	911	193	178	212	2416	148	137	99	563	33	22	285	678	50	44	71	550	42	41	114	935	0	57	119
785293	738	442	417	444	972	1012	839	742	591	478	464	522	562	518	534	559	1098	809	770	987	1056	995	1125	638	550	619	647	479	851	490	838	921	679	711	489	632	698	770	671	771	640	739	609	659	1099	809	969	1441
785268	411	272	254	531	545	502	588	593	322	307	329	279	342	221	261	313	872	711	609	789	642	463	531	775	352	186	251	204	290	439	259	397	329	244	289	289	354	479	418	513	619	415	437	612	724	202	667	808
505780	7107	5565	5203	5200	6681	8386	8610	7330	4736	4919	4906	5887	6021	6146	6809	5470	5867	6208	6575	6089	6339	7105	6544	4763	6643	7696	7762	7388	6820	5397	6893	7856	5809	5191	5127	6710	4109	6277	5036	4627	5519	5444	6318	6855	7575	5695	7776	6845
515836	28	0	5	0	35	9	11	11	4	8	0	6	19	4	8	0	10	22	6	0	56	0	33	33	8	14	34	51	81	0	0	0	14	15	14	45	39	0	44	35	38	21	5	8	7	0	12	19
512427	2650	1427	1459	2087	3807	1932	2312	3293	1949	1291	1186	2390	2877	1499	1577	2460	3127	1999	2364	2580	3015	2130	2516	2038	1872	1574	1868	2695	2265	1543	1786	1745	2116	1412	1355	3165	2757	2267	1879	3444	2943	1826	1934	3105	4885	1561	2225	4107
618607	6063	4078	3407	4319	7542	5973	5696	6199	4867	3396	2919	3381	4285	3582	3003	3697	8165	6791	6121	7635	5442	5473	5276	3165	3649	2800	2587	3932	4726	2945	3359	3832	5128	3889	3789	4395	6216	4835	4141	4864	5829	5658	5809	6603	8645	2747	5113	6435
281997	14571	11071	9248	15737	22100	17171	18229	23220	14510	12103	11275	11506	15281	10823	10517	15837	34420	21043	22142	26399	23587	23925	21596	21786	11441	6939	6823	7984	12439	11465	8662	10600	12058	8366	7764	10233	21655	21843	16044	27443	26641	19319	16485	25031	35974	13736	22949	29328
513433	89	105	75	69	119	79	42	84	65	49	70	102	39	82	64	65	93	117	122	180	68	126	184	61	86	92	113	125	151	70	99	136	79	42	124	87	95	71	49	101	96	35	73	90	66	0	46	139
112446020	2	4	0	7	0	37	4	57	5	14	0	12	3	0	0	27	0	5	3	0	7	0	19	5	16	0	2	0	0	13	0	0	4	0	0	14	15	0	0	0	0	0	18	29	0	0	0	0
539979	963	321	286	662	1087	387	496	1366	454	175	262	657	632	521	359	617	741	410	309	846	539	506	332	1856	910	398	523	486	932	1511	307	395	677	439	247	693	454	268	278	805	657	344	276	2045	738	319	307	402
513052	574	340	423	413	808	572	482	741	423	314	366	564	450	591	450	544	495	309	317	396	472	546	444	614	733	625	616	782	799	650	651	709	634	390	437	484	587	487	374	520	361	292	383	436	652	252	387	483
513051	854	472	523	845	1048	971	898	1216	678	437	514	768	750	536	454	723	1117	1066	921	1262	681	632	830	576	740	555	535	1321	892	705	592	775	893	667	581	751	1147	889	576	1103	665	608	686	894	1220	566	845	1785
513050	806	401	461	787	973	868	779	1051	627	383	472	661	694	424	386	573	956	971	803	1096	653	423	750	497	705	481	465	1187	789	636	494	656	777	646	493	664	1105	829	491	979	655	531	634	846	1152	566	798	1725
101903478	26	39	23	36	38	33	62	34	23	24	46	40	31	19	25	41	49	52	63	45	70	33	62	45	21	20	28	8	31	17	13	27	15	28	35	32	20	49	36	48	53	53	48	64	56	8	73	69
540778	91	199	142	151	177	177	170	105	120	77	115	202	67	116	131	57	196	119	163	207	117	88	126	93	125	137	132	94	49	97	81	75	130	86	151	135	95	183	133	283	220	205	175	151	153	0	208	115
112446022	3	7	0	0	0	1	0	0	6	0	0	0	14	1	3	0	1	0	1	0	0	0	0	0	0	0	3	1	8	0	0	1	15	0	0	0	14	0	0	0	0	0	0	0	14	0	18	0
504914	1959	1036	1049	926	2642	1421	1493	1679	1741	975	797	980	1436	1027	822	883	3502	1313	1379	1735	2551	1997	1832	1427	1580	778	721	969	1684	1180	711	1073	1708	965	919	788	2313	1215	995	1459	2704	1093	1358	2047	4249	1332	1871	2326
513646	1785	825	945	612	1722	1134	771	1282	1026	531	464	1110	1246	1089	1116	626	561	771	521	554	717	801	686	575	1311	1376	1305	1152	1529	879	845	1060	1219	747	758	1232	1340	635	672	282	664	641	845	715	1602	817	713	552
534063	862	950	948	956	1079	1711	1492	1369	713	1176	975	1017	723	1093	1194	832	1120	1745	1897	1428	1114	1844	1527	900	755	916	989	938	865	851	862	1177	777	971	991	821	819	1404	1231	1069	1194	1682	1343	1566	1919	1587	1649	1559
507948	4	12	7	0	15	10	0	8	13	18	15	5	8	6	7	7	11	0	0	1	1	0	14	0	13	0	22	68	8	1	0	26	16	0	16	13	0	9	3	29	20	0	0	0	0	0	0	0
112446152	0	0	4	0	0	0	0	0	1	0	0	0	4	1	0	0	0	0	0	0	0	0	7	0	0	0	0	0	13	0	0	0	0	0	0	0	0	0	5	0	0	0	0	2	0	0	0	0
615438	75	75	70	78	141	129	76	161	34	47	61	114	102	41	77	56	124	80	64	180	73	195	134	58	68	72	125	218	99	148	175	166	64	64	26	45	85	81	33	107	122	113	33	146	125	376	109	65
516323	11	0	9	16	0	46	20	0	7	12	29	21	8	19	26	12	12	12	38	0	16	44	36	0	0	32	24	27	4	0	14	14	4	89	0	10	0	39	43	0	45	21	34	16	0	50	0	0
504282	192	433	300	148	154	615	543	179	140	302	326	157	200	430	607	169	169	276	327	252	144	634	537	31	114	658	818	297	227	149	427	713	179	468	378	189	193	397	411	133	204	242	283	135	81	368	235	255
112446023	3	0	0	0	0	7	0	15	0	0	0	0	0	0	0	0	7	5	6	0	0	0	0	0	0	0	2	0	0	0	13	20	0	0	0	0	0	0	7	0	0	2	0	3	0	0	0	10
510542	0	0	9	0	0	14	0	1	21	0	8	0	0	0	0	0	0	5	0	16	13	0	0	0	10	1	0	0	1	0	0	0	0	0	0	0	14	3	1	0	17	0	0	4	1	0	0	29
404140	190676	198467	162515	248635	242695	255192	281050	298379	186758	287387	245816	195621	157785	115370	109717	195333	445546	319182	324202	358134	459373	399546	473006	469573	146214	113484	112184	143024	144269	182161	121827	150423	200556	199935	201332	171441	218892	329003	267099	309243	563971	461243	396464	580959	597159	229690	374574	348024
112446102	103	134	138	172	144	354	521	351	84	228	296	214	143	161	230	209	230	606	629	615	311	655	504	487	68	129	162	262	157	305	153	198	128	218	206	185	125	430	286	447	368	847	576	657	286	225	503	363
112446103	26	21	0	7	16	5	0	0	6	0	0	5	38	7	7	7	9	0	18	0	34	91	12	5	0	1	1	0	5	14	4	0	9	40	17	0	16	0	3	0	34	16	22	0	0	0	5	0
112446104	12	0	18	0	11	8	0	0	10	0	6	0	17	0	0	16	13	6	59	0	0	0	0	7	0	0	6	0	24	0	0	17	17	0	0	0	0	25	3	27	13	0	5	11	14	0	0	0
112446100	69	48	83	11	37	71	106	82	38	39	46	15	34	47	0	29	52	128	85	120	71	0	72	58	27	24	46	0	78	57	29	49	74	0	65	34	25	117	36	81	59	32	60	103	74	0	58	0
533161	156	5	40	54	391	6	0	282	121	0	6	89	215	15	31	96	170	11	1	63	65	118	13	75	109	0	11	207	131	201	0	0	55	37	35	124	193	1	24	119	66	0	0	128	255	83	25	317
112446153	1	0	0	0	0	0	0	0	0	0	0	0	0	0	0	0	0	0	0	0	0	0	7	3	0	0	0	0	0	0	0	0	0	0	0	0	6	0	5	0	13	0	0	1	0	0	0	0
614845	31	53	50	72	34	48	117	123	26	46	47	74	79	27	40	92	166	274	173	242	88	114	87	30	10	44	56	2	19	49	0	72	91	53	15	86	89	107	61	167	72	119	121	112	54	88	145	197
112446026	0	0	0	0	0	0	0	0	0	0	0	0	0	0	0	0	0	1	0	0	0	1	0	3	0	0	3	0	0	0	0	0	0	0	0	0	0	0	0	0	0	0	0	0	0	0	0	0
112446276	0	0	0	0	0	0	0	0	0	0	0	0	0	0	0	0	0	0	0	0	0	0	0	0	0	0	0	0	0	0	0	0	0	0	0	0	0	0	0	0	0	0	0	0	0	0	0	0
540738	160	65	39	60	139	183	91	113	98	128	51	59	70	44	92	170	78	66	61	85	52	0	119	39	49	69	63	179	79	70	44	97	95	62	21	68	124	53	55	87	75	46	67	99	153	135	79	211
616005	7569	3815	3642	3414	6771	4964	4977	4313	4853	2639	2896	3785	5795	4305	3973	3391	3999	3554	3383	3957	5193	3913	3378	2357	5985	5377	5612	6185	7965	3909	4073	4963	5318	3785	3053	4922	4647	3520	3270	2720	3346	3103	3609	4308	7442	2142	3136	3689
112446024	590	293	349	232	199	207	287	214	165	152	323	206	291	333	208	217	134	194	57	101	150	183	204	38	344	409	474	182	616	444	310	423	384	348	159	370	125	196	107	223	125	41	129	92	138	27	163	223
112446025	2	0	5	15	22	6	19	0	0	0	1	0	8	0	4	0	0	7	10	21	19	0	17	4	4	9	16	0	0	0	1	0	10	0	0	2	0	15	4	70	18	0	9	5	14	0	23	63
540516	1211	1186	1035	1175	1280	1464	1881	1984	1167	1249	1270	1012	1117	940	1001	1520	2130	1974	2461	2641	2102	1344	2022	1605	985	828	879	1060	1174	1188	1098	1175	1139	1040	1160	1404	1550	1812	1300	1874	1628	1845	1890	2445	2429	1536	2247	2357
100313201	0	0	0	0	0	0	0	0	0	0	0	0	0	0	0	0	0	0	0	0	0	0	0	0	0	0	0	0	0	0	0	0	0	0	0	0	0	0	0	0	0	0	0	0	0	0	0	0
508127	1443	736	963	982	1702	1695	1387	1562	1141	845	889	915	1072	1166	1275	941	780	1048	874	1190	1016	1100	918	730	1274	1367	1529	1269	1564	879	1552	1669	1224	1141	1020	1126	1325	1141	890	1108	932	925	1213	1182	1713	385	1059	1250
516413	28	71	52	13	40	55	63	29	4	55	36	56	7	61	69	28	38	50	38	18	0	105	31	25	20	81	66	113	55	34	65	161	6	54	4	33	0	34	21	0	5	11	16	27	0	0	0	15
112446028	0	0	0	0	0	0	0	0	0	0	0	0	0	0	0	0	0	0	0	0	0	0	0	0	0	0	0	0	0	0	0	0	0	0	0	0	0	0	0	0	0	0	0	0	0	0	0	0
112446027	2	0	0	0	0	0	0	0	0	0	0	0	3	0	0	0	0	0	0	0	0	0	0	4	0	0	1	0	0	0	0	9	0	0	0	0	0	0	0	0	0	0	4	0	0	0	0	0
282368	578	768	781	430	652	973	890	830	348	549	444	382	455	965	966	436	228	651	667	653	206	779	389	238	501	1043	811	1104	607	685	895	1450	391	856	483	513	288	826	559	355	172	187	390	388	267	544	390	380
516188	46	3	13	0	29	15	23	38	19	9	9	0	14	7	20	4	6	4	41	0	1	74	0	13	19	13	0	2	24	1	0	15	10	8	15	0	62	35	24	0	9	24	14	15	18	0	0	0
100125390	1043	883	688	612	887	1192	990	891	812	855	592	732	950	1068	777	601	540	993	1011	801	745	1186	944	481	717	1041	849	672	816	935	757	1068	756	803	912	623	823	998	685	575	578	763	831	914	750	400	527	685
505684	5562	4246	3793	4064	6432	7697	7280	8052	4523	4591	4258	3784	3837	4388	3360	4298	8836	9460	8982	9611	6620	8540	8497	7853	3316	2563	2767	3199	4375	3976	3745	4165	4063	4219	3643	3033	7476	7531	6014	6969	9181	8901	8073	11705	12329	5544	10199	9854
104971821	0	0	0	0	0	0	0	0	0	0	0	0	0	0	0	11	0	0	0	0	0	0	0	0	0	0	0	0	0	0	0	0	6	0	0	0	0	0	0	0	0	0	0	0	0	0	0	0
768224	1023	603	589	807	1136	1172	928	1220	599	519	695	600	767	740	700	856	1119	956	989	1663	1045	653	874	503	724	541	769	714	1158	675	716	1037	759	606	545	715	868	1010	735	963	671	852	712	890	1262	662	992	1554
523399	1581	629	718	790	935	930	625	807	772	364	523	1121	1120	952	1079	775	645	482	430	675	536	676	463	238	1101	1435	1375	1701	1411	848	1112	1003	1070	692	805	1489	948	420	422	407	606	365	551	496	889	112	361	795
112446029	530	391	406	531	642	893	680	1003	426	447	401	608	538	657	535	489	519	482	715	471	415	178	451	519	746	705	706	1005	734	770	657	645	302	286	380	474	531	543	451	467	379	454	474	828	665	609	507	647
530812	0	0	0	0	10	0	13	0	0	0	0	0	0	0	0	0	0	0	0	0	0	0	6	0	3	0	1	0	0	0	0	0	0	0	0	3	8	0	0	0	0	0	4	4	0	0	0	0
444859	1262	847	900	1048	1147	1572	1271	1888	713	1127	881	1271	1048	1350	1152	1034	877	917	1196	1442	813	677	885	1074	1307	1569	1520	2221	1314	1448	1363	1404	660	688	797	1092	816	1121	751	754	596	786	967	1489	1035	871	1043	1293
112446277	0	0	0	0	0	0	0	0	0	0	0	0	0	0	0	0	0	0	0	0	0	0	0	0	0	0	0	0	0	0	0	0	0	0	0	0	0	0	0	0	0	0	0	0	0	0	0	0
100313294	3	0	0	0	0	0	0	0	12	0	0	0	4	0	0	8	0	0	0	0	5	0	0	0	13	0	1	0	0	0	0	0	3	0	0	4	0	0	0	0	0	0	0	0	0	0	0	41
512622	4126	2180	2120	2121	3229	3008	2475	4223	2241	1617	1667	3497	3096	2977	3229	2442	2353	2148	2065	2684	2132	3432	1919	1626	3469	3842	4115	5252	3976	3296	3295	4032	3127	2076	2083	4281	1757	1620	1362	2296	1544	1654	2206	2907	3344	1207	2565	2988
512072	1857	828	1699	1602	1164	1059	865	1509	691	820	819	2382	1097	2072	2089	1056	316	432	465	270	516	867	403	840	1139	3193	3180	3571	1547	2403	1618	1645	1135	1413	1353	3384	361	292	487	237	504	338	631	1214	609	261	568	458
515954	714	491	493	555	633	463	646	716	553	477	402	437	361	539	250	446	949	781	673	1031	1015	486	1102	1090	474	318	347	570	365	395	349	406	477	475	302	454	919	737	638	681	1119	934	1202	1438	1316	257	922	558
533805	1439	220	371	349	607	181	282	270	504	63	171	646	719	463	499	221	61	92	189	134	210	214	125	92	809	1419	1720	1655	1463	326	484	365	781	291	288	1071	261	103	96	35	157	50	50	96	224	96	95	0
540348	4842	3854	3341	4185	5280	5929	5493	5818	3759	3363	3070	3599	3770	4152	3724	3932	4692	4537	4260	5748	3920	5642	4683	4430	3513	3556	3620	2891	5005	4436	3894	5008	3777	3820	3623	3525	5208	4438	3662	4818	3913	3729	4090	5418	6481	2130	4778	5957
100335822	15	0	0	0	6	6	0	0	7	0	5	4	0	0	0	6	19	13	43	0	8	109	0	27	6	0	17	0	23	0	0	22	35	8	0	18	6	2	0	0	7	15	3	0	2	0	0	0
515376	458	24	86	406	989	106	33	766	619	34	10	316	546	55	62	401	895	24	21	635	351	99	101	373	385	25	2	297	237	643	63	0	363	35	98	332	853	72	112	1256	505	34	6	473	798	91	126	1955
528492	1	0	0	0	16	0	12	0	4	0	0	0	1	0	0	0	0	0	0	0	9	0	0	0	10	3	0	0	5	0	0	0	9	0	0	10	0	0	0	0	0	0	0	0	24	0	0	9
112446077	0	0	0	0	0	0	0	0	0	0	0	0	0	0	0	0	0	0	0	0	0	0	0	0	0	0	0	0	0	0	0	0	0	0	0	0	0	0	0	0	0	0	0	0	0	0	0	0
280941	78	836	1234	378	66	1666	1744	885	139	850	740	839	111	1418	1604	471	22	728	500	661	37	366	458	24	11	1897	2175	1000	82	402	1730	1752	177	1415	1116	932	84	751	576	181	0	553	677	257	61	1242	463	310
510369	0	0	0	0	0	0	0	0	0	0	0	0	0	0	0	0	0	0	0	0	0	0	0	0	0	0	0	0	0	0	0	0	0	0	0	0	0	0	0	0	0	0	0	0	0	0	0	0
509100	0	0	0	0	0	0	0	0	0	0	0	0	0	0	0	0	0	0	0	0	0	0	0	0	0	0	0	0	0	0	0	0	0	0	0	0	0	0	0	0	0	0	0	0	0	0	0	0
509101	0	0	0	0	0	0	0	0	0	0	0	0	2	0	0	0	0	0	0	0	0	0	0	0	0	0	0	0	0	0	0	0	0	0	0	0	0	0	0	0	0	0	0	0	0	0	0	0
112446030	0	0	0	0	0	0	0	0	0	0	0	0	0	0	0	0	0	1	0	0	0	0	0	0	0	0	0	0	0	0	0	0	0	0	0	0	0	0	0	0	0	0	0	0	0	0	0	0
521560	10	1	4	0	28	0	0	11	1	0	0	0	6	1	0	13	1	2	0	1	3	0	3	0	0	9	0	0	3	0	0	33	1	10	0	1	0	0	0	18	7	9	1	6	1	0	10	0
512041	2468	2370	1808	2007	3043	3155	2962	3015	2429	2278	1740	2002	2088	1736	1620	1887	3563	3398	3128	3384	2937	2125	2564	1946	1520	1420	1452	1913	2022	1991	2016	2645	2100	1802	1875	1928	2892	3466	2179	2800	3252	2990	2609	3568	4472	1925	2974	3570
782130	0	0	0	0	0	0	0	0	0	0	0	0	0	0	0	0	0	0	0	0	0	0	0	0	0	0	0	0	0	0	0	0	0	0	0	0	0	0	0	0	0	0	0	0	0	0	0	0
532100	0	0	0	0	0	0	0	0	0	0	0	0	0	0	0	0	0	0	0	0	0	0	0	0	0	0	0	0	0	0	0	0	0	0	0	0	0	0	0	0	0	0	0	0	0	0	0	0
527217	0	0	0	0	0	0	0	0	0	0	0	0	0	0	0	0	0	0	0	0	0	0	0	0	0	0	0	0	0	0	0	0	0	0	0	0	0	0	0	0	0	0	0	0	0	0	0	0
614021	0	0	0	0	0	0	0	0	0	0	0	0	0	0	0	0	0	0	0	0	0	0	0	0	0	0	0	0	0	0	0	0	0	0	0	0	0	0	0	0	0	0	0	0	0	0	0	0
523753	0	0	0	0	0	0	13	20	0	0	0	0	0	0	0	0	0	0	0	0	0	0	0	0	0	0	0	0	0	0	0	0	0	0	0	0	0	0	0	0	0	0	0	0	0	0	0	0
614050	0	0	0	0	0	0	0	0	0	0	0	0	0	0	0	0	0	0	0	0	0	0	0	0	0	0	0	0	0	0	0	0	0	0	0	0	0	0	0	0	0	0	0	0	0	0	0	0
531090	0	8	0	0	1	0	0	1	0	0	0	0	0	0	1	0	0	0	1	0	0	0	1	2	0	1	0	0	0	0	0	0	0	0	5	4	0	0	8	0	0	0	0	4	0	0	2	0
527414	0	0	0	0	0	0	0	0	0	0	0	0	0	0	0	0	0	0	0	0	0	0	0	0	0	0	0	0	0	0	0	0	0	0	0	0	0	0	0	0	0	0	0	0	0	0	0	0
527415	0	0	0	0	0	0	0	0	0	0	0	0	0	0	0	0	0	0	0	0	0	0	0	0	0	0	0	0	0	0	0	0	0	0	0	0	0	0	0	0	0	0	0	0	0	0	0	0
112446031	0	0	0	0	0	0	0	0	0	0	0	0	0	0	0	0	0	0	0	0	0	0	0	0	0	0	0	0	0	0	0	0	0	0	0	0	0	0	0	0	0	0	0	0	0	0	0	0
782545	0	0	0	0	0	0	0	0	0	0	0	0	0	0	0	0	0	0	0	0	0	0	0	0	0	0	0	0	0	0	0	0	0	0	0	0	0	0	0	0	0	0	0	0	0	0	0	0
107131368	0	0	0	0	0	0	0	0	0	0	0	0	0	0	0	0	0	0	0	0	0	0	0	0	0	0	0	0	0	0	5	0	0	0	0	0	0	0	0	0	0	0	0	1	0	0	0	0
614376	90	125	149	48	56	159	85	64	77	67	78	105	70	109	134	101	63	80	135	27	49	123	37	46	73	205	171	260	57	105	159	146	57	86	147	76	13	67	47	117	37	62	52	41	59	171	93	160
282356	549	614	578	517	434	656	599	516	371	329	452	496	393	691	600	469	268	437	504	463	449	713	547	262	463	1023	920	1622	625	652	947	1316	371	621	577	637	340	543	386	472	270	428	470	430	649	444	523	681
532460	600	438	467	422	729	778	813	678	512	488	312	436	460	677	583	448	438	392	484	490	618	703	425	459	640	647	764	371	752	616	878	862	387	460	583	517	333	625	445	427	368	378	397	614	796	388	593	512
514218	469	470	402	554	514	631	701	627	332	489	561	399	389	428	403	417	809	965	1000	923	836	452	1053	408	379	352	406	612	351	419	316	696	434	558	450	483	451	702	459	580	673	785	809	1046	814	281	1050	788
614073	1208	1411	1268	1622	1679	2336	2225	1790	1064	1311	1502	956	1144	1250	1207	1245	2584	2643	2812	2678	2366	2415	2715	1726	1043	816	918	1011	1151	1031	943	1614	1275	1435	1138	1057	1455	1967	1587	2030	2785	2651	2704	2906	3511	2052	2946	2898
531467	1140	1204	1124	1446	1511	2153	2040	1513	1001	1150	1385	823	1060	1151	1104	1072	2406	2286	2679	2316	2092	2686	2464	1642	967	726	853	741	988	940	863	1368	1140	1261	1004	902	1360	1707	1477	1788	2597	2432	2421	2610	3348	2052	2723	2600
507125	856	1218	1162	1524	1378	2451	2510	2064	908	1428	1276	1229	791	1261	1102	1620	1925	2255	2299	1971	1933	2500	2453	1836	778	1002	979	1396	957	875	1149	1179	982	1187	1170	978	1200	2040	1578	1815	2026	2293	2126	2624	2260	1415	2564	2380
539976	1000	630	450	595	1098	1054	1102	1320	610	584	539	933	751	794	700	673	634	845	697	1138	777	1135	820	500	665	762	1042	721	959	902	892	1031	962	648	469	889	840	858	642	719	756	716	832	990	1122	1666	780	1335
513034	0	14	10	0	0	0	0	0	0	0	1	0	0	0	6	5	12	14	0	35	40	0	24	16	0	11	31	1	1	25	16	25	1	0	0	10	0	3	12	8	27	6	1	0	0	0	0	0
287023	51174	33601	32142	41157	54563	45767	42913	56136	40202	34551	30868	40652	45252	35366	32116	40015	56456	38334	36644	38170	58775	44802	41952	58993	40783	34117	32526	33733	41350	45364	31297	46289	40171	30097	32267	38451	40651	38060	31509	39411	53646	38561	41249	68298	75037	22970	40398	47848
513428	2014	2264	1692	2240	2643	3035	3054	3072	1813	2110	2092	1926	1720	1490	1606	2132	4253	3806	4044	4996	3499	3722	4191	3439	1414	1291	1571	1498	1633	1523	1438	2141	1763	1652	1673	1704	2117	3770	2959	3633	4334	4284	3801	4791	5535	1541	4925	4415
100297243	94	45	106	168	83	61	98	124	45	72	100	124	70	92	58	124	66	90	76	88	153	53	35	159	44	118	132	263	95	51	66	113	84	41	36	180	76	25	56	130	100	89	107	113	135	83	95	435
539294	1061	992	1084	1059	1359	1806	1664	1615	1026	1350	1087	1238	952	1177	1027	1333	1738	1717	1712	1832	1576	2385	1638	1305	1256	1175	1211	829	1222	1453	1316	1881	969	1016	966	919	1252	1828	1101	1552	1111	1528	1409	1644	2148	2095	2202	2168
512257	22	5	0	0	59	5	0	0	62	0	3	14	32	0	3	27	77	13	0	37	40	2	0	11	2	0	8	1	23	0	0	16	15	0	22	4	79	15	11	65	33	14	3	8	67	0	0	54
507323	1	0	0	7	0	0	0	8	0	0	0	0	0	0	7	0	1	0	0	0	0	0	7	0	0	0	0	0	0	0	0	0	0	0	17	0	0	0	1	0	0	0	0	0	0	0	0	0
101907688	0	0	1	0	0	0	0	0	0	0	0	0	0	0	1	1	0	0	0	1	0	0	0	0	0	0	0	1	0	0	0	0	0	0	0	1	0	0	0	0	0	1	2	0	0	0	0	0
539458	4575	2606	2247	2464	3870	4138	3931	3867	2518	2080	1975	3360	4016	3165	3704	2895	4301	3198	3666	3726	3774	4216	3441	2875	3948	3874	4290	3824	4222	2992	2780	3680	3504	2134	2313	3915	2858	3575	2731	2810	2824	2692	3110	3663	4659	2442	3244	4094
531794	0	0	0	0	0	0	0	0	0	0	0	0	0	0	0	0	0	7	0	0	0	0	0	0	0	0	0	0	0	0	0	0	0	0	0	0	0	0	0	0	0	0	0	0	0	0	0	0
515664	0	0	0	0	0	0	0	0	0	0	0	0	0	0	0	0	0	0	0	0	0	0	0	0	0	0	0	0	0	0	0	0	0	0	0	0	0	0	0	0	0	0	0	0	0	0	0	0
509866	1152	556	434	562	1024	527	527	1177	653	492	344	941	748	781	632	766	748	659	637	1052	619	855	656	1374	1169	1484	1341	2278	1824	715	556	630	673	355	218	1482	499	738	484	676	691	429	481	1277	688	148	361	663
107132340	10	0	0	0	18	0	0	0	0	0	0	0	0	0	0	3	0	0	0	0	5	0	0	0	11	0	6	0	10	0	0	0	0	0	0	0	0	0	0	0	2	0	1	0	0	0	0	0
319094	6	0	0	0	4	0	0	0	0	0	0	0	7	0	0	0	0	0	0	0	0	0	0	0	6	0	7	0	10	0	0	0	0	0	0	0	5	6	0	0	0	0	0	0	2	0	0	0
112446032	175	0	0	0	147	0	0	0	121	0	3	0	87	0	0	0	46	0	4	0	41	0	0	0	66	0	0	0	149	0	0	0	89	0	0	0	57	0	0	0	0	0	0	0	15	0	0	0
112445891	0	0	0	0	0	0	0	0	0	0	0	0	0	0	0	0	0	0	0	0	0	0	0	0	0	0	0	0	0	0	0	0	0	0	0	0	0	0	0	0	0	0	0	0	0	0	0	0
540926	383	208	258	175	217	139	213	47	186	181	117	159	321	258	264	164	154	149	96	25	171	380	158	64	203	333	511	497	379	188	205	193	337	315	309	323	149	176	127	55	92	118	171	119	160	26	102	134
112446072	0	0	0	0	0	0	0	0	0	0	0	0	0	0	0	0	0	0	0	0	0	0	0	0	0	0	0	0	0	0	0	0	0	0	0	0	0	0	0	0	0	0	0	0	0	0	0	0
614897	14	0	0	0	7	0	0	14	0	0	6	4	2	0	0	0	0	0	0	0	0	0	0	0	0	6	5	0	4	0	0	0	0	23	0	0	0	0	0	0	0	0	0	0	0	0	0	0
506131	814	373	375	524	783	737	582	847	452	269	286	586	589	370	382	667	927	584	411	817	832	932	528	458	561	528	426	740	671	809	448	476	818	421	260	680	737	547	364	818	615	458	471	720	779	642	644	1618
786231	0	9	0	0	0	14	9	0	0	11	2	3	3	0	0	7	4	0	0	29	5	0	0	10	3	0	1	0	0	4	16	0	0	0	0	6	0	0	8	18	0	9	5	0	0	0	1	0
504742	123	32	0	18	168	27	0	136	38	11	12	30	79	27	17	46	69	14	21	49	64	0	15	41	81	17	6	163	145	108	13	0	96	23	0	143	86	0	28	36	46	25	20	183	81	0	50	77
528741	0	39	74	146	0	73	113	58	0	78	39	187	15	135	90	56	0	54	43	63	13	0	50	0	0	173	153	369	11	22	244	52	3	46	85	87	0	46	39	0	0	39	39	16	0	0	67	16
534003	4369	3704	3268	4332	4250	5400	4901	5561	3521	3272	2958	4562	3940	4181	3923	4455	4207	4893	4657	6762	3892	4780	3629	2971	3987	3937	4304	4528	4093	3545	3867	4810	3640	3585	3176	4759	3533	4866	3342	3709	2796	3896	4222	4825	5284	2275	3974	5567
791063	0	0	0	0	0	0	0	0	0	0	0	0	0	0	0	0	0	0	0	0	0	0	0	0	0	0	0	0	0	0	0	0	0	0	0	0	0	0	0	0	0	0	0	0	0	0	0	0
791017	0	0	0	0	0	0	0	0	0	0	0	0	0	0	0	0	0	0	0	0	0	0	0	0	0	0	0	0	0	0	0	0	0	0	0	0	0	0	0	0	0	0	0	0	0	0	0	0
519929	174	61	59	17	35	27	84	40	80	8	10	33	75	11	36	50	63	81	1	84	34	0	33	31	174	58	99	177	169	24	49	22	51	64	50	60	61	21	8	0	19	20	23	28	52	0	47	25
112446033	21	8	5	8	7	11	32	0	35	3	1	13	26	9	9	3	35	39	0	66	39	0	25	31	52	20	12	0	32	8	11	0	0	19	0	7	36	17	5	0	11	12	5	14	8	0	47	25
511494	0	0	0	0	1	0	0	0	0	0	1	0	0	0	0	0	0	0	0	0	0	0	0	0	0	0	0	0	0	0	0	0	0	0	0	0	0	0	0	0	0	0	0	0	0	0	0	0
112441496	179	291	179	193	268	268	222	279	97	225	194	283	223	181	247	231	259	328	261	290	276	334	420	381	172	283	267	132	287	234	211	275	96	256	215	277	171	303	168	122	239	304	282	393	429	44	474	247
538883	162	249	152	145	217	244	193	178	91	196	175	234	130	143	223	192	198	217	190	179	101	201	264	251	138	212	236	62	206	189	186	221	67	200	121	215	119	225	128	62	220	269	248	347	374	44	426	214
521549	504	314	325	171	547	299	389	317	236	167	206	158	297	235	422	179	220	296	201	180	263	314	308	259	405	464	486	549	437	263	278	313	370	253	113	300	157	240	309	122	278	183	297	306	330	161	289	176
100139424	145	110	97	33	83	154	161	92	36	20	77	64	81	59	107	25	58	79	32	78	47	60	95	50	94	99	101	280	88	68	105	132	79	66	52	102	38	58	65	32	23	22	85	63	20	0	64	0
514465	5406	1228	1554	2594	5521	2254	2008	2770	4294	1202	1051	2787	4661	1817	1747	2078	3016	1287	1146	1606	2793	1342	1104	1423	5190	1884	1934	3298	5518	2950	1597	1990	3920	1389	1333	3453	2920	1415	1373	2105	2094	1278	1214	1799	5932	804	1522	2593
505942	15	0	0	3	7	0	0	0	2	0	1	0	8	0	0	1	0	0	0	21	3	0	2	0	12	9	18	0	6	0	0	0	19	0	0	9	0	0	2	0	0	12	0	0	0	0	4	0
538104	1025	1169	925	1059	1403	1967	1805	1822	1031	1313	1048	1198	1002	1010	997	1231	2039	1359	1468	1772	1552	1852	1974	2085	924	988	1123	1262	1089	1517	1234	1772	1168	989	1177	1041	1301	1112	1094	1367	1820	1317	1278	1853	2043	953	2038	2239
768018	28	23	0	7	24	22	16	0	4	6	5	0	9	0	4	10	25	28	27	29	16	0	9	25	9	4	9	0	21	0	13	0	19	22	0	1	0	13	21	27	26	47	12	15	46	88	6	32
527058	1747	458	715	614	1348	633	669	876	961	477	433	927	1314	993	1043	644	864	640	654	649	1041	634	787	754	1487	1681	1928	2700	1878	821	1030	833	1210	743	555	1430	717	520	638	379	894	412	552	1010	1330	530	679	434
281421	10899	7104	6904	5029	6942	8571	8681	7551	7585	6524	6646	5687	6127	7341	7359	4662	7486	10916	11772	9638	5528	9453	10095	6552	6330	6273	6347	5435	9247	7507	7502	9535	7092	6733	7126	4965	8863	11072	9520	7830	9390	9241	8997	10027	9876	3180	7151	5790
112446123	30	19	1	0	0	0	8	0	18	7	17	0	2	30	27	16	12	24	34	0	11	97	4	4	24	12	30	60	21	0	24	0	0	0	4	18	0	0	7	40	28	21	27	18	7	0	6	0
504519	45920	40733	40177	40213	45640	70689	64456	75651	33469	38124	36830	41936	39063	49683	51085	42280	56528	55838	53474	60412	35619	61649	52876	50595	40023	41248	41213	43175	42733	55278	40543	46631	37228	41464	37429	40267	35954	53916	38188	45194	41274	48247	45922	81341	61157	34900	62125	62667
512633	7	1	1	10	38	0	0	7	6	0	0	6	24	1	0	6	20	0	0	0	0	0	16	22	0	2	0	0	37	0	0	0	16	0	0	15	0	0	5	26	12	0	0	7	18	0	0	58
107132344	4	0	0	10	6	0	0	7	0	0	0	6	0	0	0	6	14	0	0	0	0	0	16	21	0	2	0	0	5	0	0	0	11	0	0	12	0	0	0	26	12	0	0	2	12	0	0	38
112446162	0	0	0	0	0	0	0	0	0	0	0	0	0	0	0	0	0	0	0	0	0	0	0	0	0	0	0	0	0	0	0	0	0	0	0	0	0	0	0	0	0	0	0	0	0	0	0	0
540350	36	0	0	12	269	0	0	0	48	18	7	13	65	0	5	4	57	0	15	0	22	0	11	0	87	5	8	0	52	0	0	0	57	0	0	0	69	0	7	0	27	0	12	0	214	0	5	3
535006	1144	626	535	668	1180	940	1013	822	788	596	647	684	882	551	747	580	788	546	530	669	909	989	668	648	868	829	826	633	1156	726	716	1101	1002	731	690	1062	869	838	784	971	951	793	861	1041	1780	675	1070	866
100296238	1	0	0	0	0	0	0	0	0	15	0	0	0	0	0	7	1	5	0	0	0	0	0	1	13	0	3	1	6	0	0	0	0	0	0	0	0	0	0	0	0	0	1	0	0	0	0	0
782973	0	0	0	0	0	0	0	0	0	0	0	0	0	0	0	0	0	0	0	0	0	0	0	1	11	0	0	0	0	0	0	0	0	0	0	0	0	0	0	0	0	0	0	0	0	0	0	0
787681	1534	1311	1333	1308	1817	2566	2443	3089	1260	1906	1621	1484	1463	1974	1834	1653	3057	2832	2784	2533	2353	4175	3427	2233	1120	1206	1159	1384	1678	1759	1845	2447	1520	1841	1219	1409	1576	2204	1776	2364	2170	3134	3184	3975	4181	2384	3753	3567
531339	4	131	217	77	6	196	175	71	9	117	134	77	10	223	316	21	31	44	114	24	23	166	158	12	20	158	327	119	0	28	123	98	0	395	338	41	0	55	97	39	1	164	183	54	20	0	211	93
504454	0	0	0	0	0	0	0	0	0	0	0	0	0	0	0	0	0	0	0	0	0	0	0	0	0	0	0	0	0	0	0	0	0	0	0	0	0	0	0	0	0	0	2	0	0	0	0	0
538609	5	0	0	0	7	0	0	0	0	0	0	0	0	0	0	0	0	0	0	0	0	0	2	0	0	0	0	0	1	0	0	0	9	0	0	0	0	0	0	0	0	0	0	1	0	0	0	0
534576	3835	3546	3258	3171	4587	4952	4463	4261	2892	3190	2890	3391	3338	4992	4466	2991	2914	3719	2920	3495	2867	4050	2776	1734	3360	5017	4544	3874	3948	3788	4861	6485	3363	4143	3936	4177	3249	4443	3100	2146	2061	3117	3765	3149	4666	3185	3386	4046
112446114	0	0	0	0	0	0	0	0	0	0	0	0	0	0	0	0	0	0	0	0	0	0	0	0	0	0	0	0	0	0	0	0	0	0	0	0	0	0	0	0	0	0	0	0	0	0	0	0
788948	0	0	0	0	0	0	0	0	0	0	0	0	1	10	5	0	0	0	0	0	1	0	0	0	0	0	8	0	0	7	0	0	12	0	0	0	0	0	0	0	0	6	0	1	0	0	0	0
100297708	0	0	0	0	0	0	0	0	0	0	0	0	0	0	0	0	0	0	0	0	0	0	0	0	0	0	0	0	0	0	0	0	0	0	0	0	0	0	0	0	0	0	0	0	0	0	0	0
506730	8795	1074	2458	1639	4726	1145	1263	1177	3464	1344	1138	4185	4796	4292	4054	1565	2098	1633	1591	1464	2923	644	1534	1155	4979	10126	13426	11397	9108	1899	3206	2358	5940	2465	1357	5990	1981	1093	1520	816	2613	1271	1340	1645	3305	1163	1220	795
100140317	26	5	14	18	3	0	0	0	0	0	0	22	0	39	19	13	0	0	0	0	0	0	0	0	4	59	30	218	6	0	0	0	20	6	0	86	0	0	0	0	0	0	0	0	0	0	0	0
100313202	0	0	0	0	0	0	0	0	0	0	0	0	0	0	0	0	0	0	0	0	0	0	0	0	4	0	5	0	0	0	0	0	0	0	0	7	0	0	0	0	0	0	0	0	0	0	0	0
112446034	2	0	0	0	2	0	0	0	0	0	0	0	0	14	4	0	0	0	0	0	0	0	25	0	6	1	0	0	18	0	0	0	0	0	0	0	0	0	0	0	16	0	0	0	0	0	0	0
112446146	0	0	0	0	0	0	0	0	0	0	0	0	0	0	0	0	0	0	0	0	0	0	0	0	0	0	0	0	0	0	0	0	0	0	0	0	0	0	0	0	0	0	0	0	0	0	0	0
338057	7596	10459	9838	12804	9891	13490	15815	15614	6625	13622	11829	9061	6334	7059	5678	9567	19805	21034	23104	22290	17503	20105	23020	23711	5188	5484	5750	6706	5898	8578	6775	8412	7528	8448	8814	6408	10304	20442	16945	16905	23164	24298	23470	28547	22396	11696	20941	16943
615039	6615	5830	5010	8772	7018	9135	7446	13107	5066	5185	5018	7147	5841	5140	5958	8017	12769	9732	9548	11766	10144	12095	10311	15218	5854	5373	5261	6799	5908	9504	5728	6360	6784	5172	5068	7413	5215	8082	6386	11014	9825	8879	8100	15350	11552	7219	11191	15479
112446278	0	0	0	0	0	0	0	0	0	0	0	0	0	0	0	0	0	0	0	0	0	0	0	0	0	0	0	0	0	0	0	0	0	0	0	0	0	0	0	0	0	0	0	0	0	0	0	0
514943	0	12	0	11	1	5	0	55	2	3	1	12	9	10	1	22	9	6	34	2	9	14	11	19	4	8	16	36	18	6	10	16	6	0	0	28	27	15	9	72	13	22	12	43	0	0	16	43
100848695	17	21	44	72	32	18	41	43	21	2	34	53	21	33	33	58	79	55	88	89	74	0	80	45	30	7	31	98	39	7	36	0	11	17	21	52	15	44	76	12	48	57	48	73	29	115	69	108
112446035	24	12	21	33	8	3	42	0	0	0	20	40	6	11	12	35	24	44	63	46	31	0	63	21	37	10	27	98	21	6	73	14	13	16	0	39	15	46	4	33	22	19	22	37	13	0	37	26
539291	806	1093	751	720	899	1195	983	1601	640	920	863	930	610	716	719	973	1809	1737	1180	2153	1003	2059	1724	1238	695	669	584	573	705	1108	758	748	780	963	829	842	801	1711	988	1765	1125	1302	1108	1973	1480	575	1493	1927
617367	2193	2132	1833	2151	2424	2988	3271	3303	1605	1934	1959	1976	2068	2342	2525	2416	2970	2979	3020	3156	2007	3750	2851	1612	2156	2239	2175	1760	2086	1731	1815	2748	1804	1700	1687	2077	1650	2808	2021	1956	2014	2442	2271	2440	3642	2196	3465	2955
112446190	0	0	0	0	0	0	0	0	0	0	0	0	0	0	0	0	0	0	0	0	0	0	0	0	0	0	0	0	0	0	0	0	0	0	0	0	0	0	0	0	0	0	0	0	0	0	0	0
617830	0	0	0	0	3	0	0	0	0	0	0	0	0	0	0	0	0	0	18	0	0	0	0	0	0	0	0	0	0	0	0	0	0	0	0	8	0	0	0	0	0	0	0	0	0	0	0	0
537675	1951	1051	891	1292	2581	1409	1521	2177	1518	897	971	1497	1434	780	901	1292	2466	1806	1924	2139	2169	2152	1811	2418	1216	936	991	1511	1376	1120	1075	1094	1273	947	995	1343	2105	1533	1115	2332	2594	1561	1428	2271	2921	1115	1456	2485
504795	1381	294	298	335	1122	311	400	636	505	215	299	345	469	460	272	309	687	401	269	661	251	105	311	753	704	251	213	217	1345	615	399	426	684	264	268	391	1502	575	295	407	644	379	310	561	807	39	360	272
523250	3847	2721	3133	3197	5316	5216	4945	5720	2956	2526	2642	3309	3697	3334	3318	3770	4612	4408	4620	4652	4942	5015	4970	3974	3275	3302	3066	3689	3494	3302	3446	3436	3070	2777	3115	3536	4236	4556	3619	4793	4262	4661	4286	5495	6334	3748	5051	6424
538291	7459	1427	1700	2587	6583	1888	1580	3384	4633	1377	1096	3302	5633	2200	2755	2591	4181	1382	1210	2257	4143	1300	1351	2224	6683	3100	2895	4535	7042	4391	2163	2720	5418	1782	1386	4772	4052	1521	1248	1927	2837	1274	1282	3163	4479	1542	1662	3173
509960	288	184	184	116	197	237	209	111	165	127	179	238	180	334	393	135	101	153	142	45	156	205	111	13	250	417	541	515	290	353	262	242	210	247	173	388	129	120	70	56	48	68	119	62	119	0	109	48
512062	1566	1157	1000	957	1294	1515	1529	1409	801	1118	1043	1087	886	922	1036	1153	1968	1698	1896	1548	1718	2531	1982	1739	989	850	884	637	1242	1093	1208	1497	1247	977	811	1030	1164	1891	1307	1696	1795	1543	1628	2036	2037	770	2444	2273
526978	17	28	3	20	21	10	25	0	7	0	18	16	5	0	13	0	0	28	16	0	22	0	3	0	13	0	4	0	7	0	0	30	31	25	54	0	0	38	28	24	7	18	31	30	26	147	16	58
112446068	0	0	0	0	0	0	0	0	0	0	0	0	0	0	0	0	0	0	0	0	0	0	0	0	0	0	0	0	0	0	0	0	0	0	0	0	0	0	0	0	0	0	0	0	0	0	0	0
540439	2	0	0	19	0	8	0	0	0	0	0	4	2	0	5	57	0	0	0	0	0	0	0	8	0	0	0	0	0	23	1	0	0	0	0	18	0	0	2	0	0	0	1	0	1	0	0	0
508022	227	0	31	120	374	4	64	219	176	32	10	138	336	35	38	116	246	11	15	307	113	69	5	43	241	1	2	116	163	161	3	30	274	8	64	270	197	19	22	182	158	20	2	97	245	0	9	297
508021	667	894	825	738	598	1196	1439	1048	489	708	678	727	552	730	979	609	995	1152	1626	1374	802	1695	1117	793	581	1021	1014	1409	798	875	1360	1640	698	845	720	796	609	1097	904	693	630	1132	1142	1180	833	872	1363	1162
511675	26	0	0	0	19	0	0	0	12	0	0	0	17	0	0	0	0	0	0	0	0	0	0	0	0	0	0	0	2	6	0	0	0	0	0	0	16	0	0	0	0	0	0	0	0	0	19	0
507369	2120	470	734	810	2062	817	507	1091	1311	504	447	954	1559	905	901	732	953	549	497	443	1306	367	542	720	1697	936	1098	952	1678	1310	913	1148	1225	762	537	1160	1239	539	523	351	1048	451	549	1070	1733	141	482	504
529053	18	0	12	2	12	5	11	9	10	0	14	11	12	0	0	0	0	7	12	0	5	0	0	10	22	3	4	0	26	38	0	0	0	0	30	8	0	7	6	0	7	4	12	20	0	0	0	0
525944	739	696	636	1088	664	750	720	1288	651	863	665	1053	672	811	693	1030	968	710	898	821	750	720	1096	923	1089	989	1074	1566	1159	1373	1292	1515	865	807	671	1139	502	583	555	667	680	614	595	1192	1260	524	1044	1606
540599	3627	4789	4146	4310	4177	7372	7479	7184	2689	4731	3973	4173	3109	4485	4926	4873	5901	7729	7658	7675	4645	8275	8325	6292	3256	4275	4277	4355	3526	4679	4862	5722	3952	4529	4543	4587	4417	7125	5851	7340	5270	8003	7525	9156	6479	5666	9741	8577
535344	1404	185	316	258	703	261	135	298	765	335	204	419	834	314	344	190	260	152	97	91	543	363	254	135	858	559	731	813	799	303	159	292	1007	208	157	403	424	161	90	100	246	162	197	186	805	0	213	277
104971855	86	2	8	13	48	14	30	20	32	19	18	51	34	9	17	0	24	9	0	33	14	0	12	2	26	31	59	38	42	19	0	35	33	4	0	21	24	0	8	0	16	8	26	11	26	0	28	90
104971841	0	0	0	0	0	0	0	0	0	0	0	0	0	0	0	0	0	0	0	0	0	0	0	2	0	0	0	0	0	0	0	0	0	0	0	0	0	0	0	0	0	0	0	0	0	0	0	0
532553	0	0	0	0	10	0	0	0	1	0	0	3	9	0	0	0	0	0	0	0	0	0	0	0	0	0	0	0	1	0	0	0	0	0	0	0	0	0	0	0	0	0	0	0	0	0	0	0
107132345	0	0	0	0	0	0	0	0	0	0	0	0	0	0	0	0	0	0	0	0	0	0	0	12	0	0	0	0	0	0	0	0	0	0	0	0	0	0	0	0	0	0	0	4	0	0	0	0
101904166	15	0	0	0	22	11	0	1	37	0	1	0	7	0	5	0	0	5	0	0	24	0	0	4	17	7	4	0	10	0	0	26	46	0	0	10	15	0	0	0	6	0	0	0	34	0	10	0
508928	1913	1343	925	1760	2177	1198	1264	1788	1711	1362	1141	1590	1716	1151	1053	1217	2535	1637	1650	2426	2204	2008	1855	1955	1402	1021	955	1510	1597	1345	935	1010	1930	953	1013	1728	2049	1843	1170	1788	3330	2227	1994	3690	3694	1326	1736	2307
504974	101	35	59	14	62	56	67	7	40	35	21	29	22	0	44	16	30	35	46	0	10	0	10	7	40	67	87	42	34	24	80	15	31	25	31	38	80	19	6	21	6	0	23	5	32	0	35	0
618089	883	805	804	1262	867	1001	1000	1237	749	935	938	1068	767	815	738	1197	1956	1619	1401	1666	1211	563	1345	1131	639	564	665	630	1074	958	815	978	896	777	740	990	1128	1475	1166	1667	1160	1315	1495	2229	1825	954	1464	1728
104971845	4	16	19	28	14	16	32	9	0	24	0	0	8	7	7	0	0	13	0	15	13	0	0	4	0	4	17	0	8	0	55	0	2	18	9	4	4	8	2	0	9	0	6	9	21	0	8	0
515723	5990	2559	4014	2363	5216	3643	3265	3197	3508	2490	2375	4376	4046	6544	5671	2306	1585	2151	1546	1220	1488	2244	1712	831	4427	9071	9134	8662	6687	3798	6251	4713	3626	4652	3607	6014	2861	1671	1783	835	1341	1374	2174	2112	2682	633	1575	808
618094	243	7804	6687	3684	468	15113	14495	6887	186	7728	7281	3894	133	7358	5796	3436	554	17869	12872	10255	145	11202	12257	1336	71	6055	5720	5560	268	3039	8368	12004	182	6959	7259	2142	649	13201	8695	5632	252	13592	15402	7345	543	10019	12582	5396
504513	12	20	51	4	49	26	0	10	0	37	0	30	17	34	41	0	0	52	38	5	12	54	41	0	34	21	72	50	0	33	73	97	2	16	67	9	13	52	14	0	21	23	15	31	0	0	0	0
505228	12015	2740	4438	4531	9945	3351	3121	4839	6777	2406	2537	8209	9173	6084	6287	4084	3094	1602	1603	2257	5962	3167	2563	2695	11540	11596	12284	14866	13196	6467	7416	5667	7432	4721	3817	12044	4847	2000	2460	1677	3578	1748	2426	3705	7496	758	2207	2373
512106	6525	658	1558	1668	4930	981	1054	1395	2405	906	790	2754	3210	2899	2274	1266	697	402	455	146	1093	543	519	754	3257	3399	3792	4918	5225	2432	1997	1766	3009	1611	939	3819	2128	307	631	134	964	317	583	1391	2031	507	315	424
538669	2840	2852	2776	3109	3293	4309	4358	4297	2745	2884	2730	2479	2731	2591	2613	2917	5457	5955	6200	6018	4142	4973	4915	3940	2340	2139	2315	2227	2606	2583	2185	2933	2782	2467	2350	2340	3425	4085	3382	4101	4522	5009	4660	6010	5203	2842	4501	5541
112446191	0	0	0	0	0	0	0	0	0	0	0	0	0	0	0	0	0	0	0	0	0	0	0	0	0	0	0	0	7	0	0	0	0	0	0	17	0	0	0	0	0	0	0	0	0	0	0	0
539415	9	0	0	0	0	0	0	7	13	0	1	0	0	14	0	21	0	0	0	47	0	0	0	0	0	8	7	69	0	0	0	0	5	0	0	7	0	3	0	31	0	0	4	0	0	0	0	0
521650	1229	986	1004	1017	1595	1528	1558	1851	980	951	1029	1014	1082	1131	853	891	1505	1757	1355	1858	1339	861	1299	1404	1059	965	916	1130	1336	989	973	1348	1135	835	822	1165	1294	1445	1165	1323	1284	1389	1822	2319	2399	705	1692	2000
514463	61	18	30	18	30	79	39	53	4	67	25	15	49	25	37	35	17	36	11	36	89	0	95	44	23	52	36	94	36	0	39	35	11	50	42	65	67	43	38	34	30	37	46	66	33	154	77	18
406231	918	726	632	660	806	937	907	1163	687	802	718	1139	826	815	929	679	762	1139	1322	1269	1351	2013	1147	849	914	1386	1662	1446	1100	820	1101	1152	824	677	837	1134	546	928	839	814	778	950	835	1075	1034	511	947	1115
112446036	111	73	44	86	141	120	121	123	59	125	84	86	119	90	131	57	74	84	126	176	192	95	127	109	85	149	157	78	131	76	116	103	81	52	98	87	50	126	93	105	195	141	144	152	147	198	149	90
112446192	0	0	0	0	0	0	0	0	0	0	0	0	0	0	0	0	0	0	0	0	0	0	0	0	0	0	0	0	0	0	0	0	0	0	0	0	0	0	0	0	0	0	0	0	0	0	0	0
522972	2579	2725	2581	1858	2092	4068	3734	2920	1283	2210	1958	3313	1995	4082	4280	2006	1792	2532	2914	1890	1676	2117	2392	1157	2402	6359	6707	7247	3104	3022	4779	5013	1970	3419	2526	4471	1235	2327	2469	1308	1057	2059	2693	2187	2194	942	2494	2242
528046	2969	1703	1718	875	2622	2558	2058	1621	1586	1331	1209	1255	1790	2293	2440	1104	1754	1721	1916	1385	1854	2577	1898	1036	2623	3276	3233	2614	2944	1847	2029	2226	1884	1562	1372	1416	1667	1738	1287	676	1661	1660	1861	2037	2345	1259	1716	1384
508363	223	70	62	48	206	45	0	117	83	55	81	103	165	113	130	70	100	54	37	23	24	0	14	20	190	147	156	94	174	125	114	73	52	98	35	157	47	30	17	8	55	18	33	49	121	0	19	39
618155	274	448	271	155	161	315	252	243	84	331	233	159	163	291	284	170	135	335	265	293	147	298	391	97	169	244	278	344	223	125	359	164	248	235	225	123	92	255	138	185	213	262	292	297	447	162	369	201
516919	4679	4044	3162	5301	6308	5299	5179	7446	4127	3259	3653	4046	4543	3741	3195	4734	7522	5852	6138	8824	5720	5041	5824	7131	4358	2700	2632	3215	4369	4435	2830	3697	4281	3270	3068	3941	6027	6334	4072	7390	6061	5208	5196	8059	8479	4421	6020	8300
525824	0	0	0	0	0	0	0	0	0	0	0	0	0	0	6	0	0	0	0	0	0	0	0	1	0	0	0	0	0	0	0	0	0	0	0	0	0	0	0	0	0	0	0	0	0	0	0	0
505994	1556	775	1047	980	1324	1167	1077	1566	1013	533	626	1371	1408	1442	1221	884	723	727	583	961	874	877	535	477	1314	1607	1597	1922	1455	1449	1465	1604	1224	863	892	1918	982	779	570	603	429	428	757	652	1234	980	791	877
784489	1957	680	995	884	1762	1300	981	1354	1079	547	687	1338	1511	1395	1505	1008	630	625	802	576	660	674	798	304	1585	2077	2041	2129	2031	1452	1475	1972	1360	896	949	1706	1228	927	735	557	548	593	663	795	1320	215	521	774
529962	2017	1454	1592	2139	2161	2518	2393	1781	1454	1719	1499	1763	1296	1422	1532	1474	2521	2363	2262	2541	2554	2611	2458	1742	1716	1931	2288	2362	1771	1268	1515	1931	1602	1627	1789	1680	1366	2536	2071	1665	2161	2446	2498	3052	3287	1268	1763	2087
618226	9996	2625	3561	4338	10776	4447	4192	5187	6284	2875	2710	6182	8084	4711	5298	4191	6074	3037	3293	4011	8534	4470	3706	5136	8813	8025	9196	9999	11253	7205	5725	5888	8041	4352	3542	8143	6822	3326	3543	3526	6398	2609	2906	5093	10354	3369	3092	4490
527379	1461	1052	956	1009	1296	2036	1586	1920	979	1142	936	1423	1370	1309	1605	1406	1470	1500	1795	1046	1550	2168	2180	1274	1216	1462	1604	1476	1291	1109	1489	1532	1342	887	937	1684	622	1335	1265	1158	1679	1583	1421	1909	1752	1052	1804	1397
618234	1379	697	683	673	1681	1649	1137	1180	935	856	669	918	1195	950	1191	805	1178	755	1009	644	1486	1429	985	913	1023	1072	1262	1244	1568	1036	893	1151	1393	716	888	1167	840	1104	720	662	1174	921	981	920	2173	508	1158	1145
101904946	0	0	0	0	0	0	0	0	0	0	0	0	0	0	0	0	6	5	0	0	0	0	0	0	0	0	3	0	5	12	0	0	0	0	0	0	0	0	0	0	0	5	0	0	0	0	0	0
618247	240	671	530	366	209	1071	1345	582	127	632	487	366	201	545	458	269	503	1501	1536	894	431	1310	1285	552	115	376	298	392	345	374	655	739	288	656	509	168	295	968	1013	743	401	933	848	987	724	381	850	396
101907642	12	3	6	2	0	11	15	0	0	17	4	7	0	6	33	0	0	23	15	0	0	0	9	0	20	9	20	0	15	0	0	42	15	12	10	0	0	0	0	0	0	10	4	5	7	0	0	8
516070	39	14	14	32	45	11	21	22	17	15	0	5	22	22	14	27	0	8	21	31	38	0	0	8	82	6	27	0	43	0	11	34	8	13	0	9	13	9	5	0	0	0	13	2	37	0	26	1
512753	1505	2038	1780	1586	1654	2768	2463	2863	986	1759	1784	1136	1086	1778	1418	1514	3137	4425	3550	3357	2588	3377	3158	2472	1169	1203	1378	1179	1711	1357	1598	2181	1596	1779	1632	1139	1895	3299	2440	2506	2729	3499	3785	4079	4247	1631	4433	2701
538913	0	0	0	0	0	0	0	0	0	0	0	0	0	0	0	0	0	0	0	0	0	0	0	0	0	0	0	0	0	0	0	0	0	0	0	0	0	0	0	0	0	0	0	0	0	0	0	0
539935	0	0	0	0	0	0	0	0	0	0	0	0	0	0	0	0	0	0	0	0	0	0	0	0	0	0	0	0	0	0	0	0	0	0	0	0	0	0	0	0	0	0	0	0	0	0	0	0
100140553	0	0	0	0	0	0	0	0	0	0	9	0	0	0	0	0	0	0	0	0	0	0	0	0	0	0	0	0	0	0	0	0	6	0	0	0	0	0	0	0	0	0	0	8	0	0	0	0
524030	0	0	0	0	0	0	0	0	0	0	0	0	0	0	0	0	0	0	0	0	0	0	0	0	0	0	0	0	0	0	0	0	0	0	0	0	0	0	0	0	0	0	0	0	0	0	0	0
112446279	0	0	0	0	0	0	0	0	0	0	0	0	0	0	0	0	0	0	0	0	0	0	0	0	0	0	0	0	0	0	0	0	0	0	0	0	0	0	0	0	0	0	0	0	0	0	0	0
112446194	0	0	0	0	0	0	0	0	0	0	0	0	0	0	0	0	0	0	0	0	0	0	0	0	0	0	0	0	0	0	0	0	0	0	0	0	0	0	0	0	0	0	0	0	0	0	0	0
541065	0	0	0	0	0	0	0	0	0	0	0	0	0	0	0	0	0	0	0	0	0	0	0	0	0	0	0	0	0	0	0	0	0	0	0	0	0	0	0	0	0	0	0	0	0	0	0	0
100139189	1	0	0	20	0	0	0	0	0	0	0	0	0	0	0	0	0	0	0	0	0	0	0	6	0	1	0	0	0	0	0	0	0	0	0	0	0	0	0	0	0	0	0	0	0	0	0	35
539195	0	0	0	0	0	0	0	0	0	0	0	0	0	0	0	0	0	0	0	0	0	0	0	0	0	0	0	0	0	0	0	0	0	0	0	0	0	0	0	0	0	0	0	0	0	0	0	0
112446088	0	0	0	0	0	0	0	0	0	0	0	0	0	0	0	0	0	0	0	0	0	0	0	0	0	0	0	0	0	0	0	0	0	0	0	0	0	0	0	0	0	0	0	0	0	0	0	0
538651	575	151	234	249	359	256	200	264	226	232	155	290	416	338	370	246	140	167	186	51	251	100	182	118	438	634	761	337	701	372	457	480	500	472	201	461	114	180	140	61	161	67	191	141	299	105	114	67
104971852	25	0	2	0	23	0	0	16	7	2	0	7	29	0	0	25	40	0	14	0	50	0	0	8	16	2	9	88	36	0	0	0	3	0	0	3	0	0	22	21	22	17	2	13	50	0	0	0
522462	0	3	0	4	0	0	0	42	2	7	0	0	0	0	8	0	0	0	15	0	0	0	0	0	0	3	0	146	0	15	20	0	0	0	0	0	0	0	0	0	0	32	2	0	6	0	18	0
506913	3425	1227	1676	1719	2606	2001	1465	2000	1798	1362	1100	2505	2479	2245	2083	1486	1672	1284	1496	1866	1941	1563	1691	1443	3146	4269	4515	5003	3694	2514	2641	2488	2441	1979	1232	3879	1681	1433	1312	1183	1372	1487	1311	2029	2374	447	1463	1678
512288	5	0	0	0	15	0	0	0	5	0	0	0	0	0	2	0	11	0	0	0	9	0	0	4	7	0	7	0	0	0	0	18	0	0	0	9	0	0	15	0	13	10	0	8	0	0	0	0
618319	0	0	0	0	0	0	0	0	0	0	0	0	0	0	0	0	0	0	0	0	0	0	0	0	0	0	0	0	0	0	0	0	0	0	0	0	0	0	0	0	0	0	0	0	0	0	0	0
540756	28	0	0	0	27	0	0	0	29	0	12	0	61	0	0	20	0	0	0	0	0	0	0	0	43	0	0	0	30	0	18	9	0	1	0	0	0	0	0	0	0	0	0	0	0	0	0	0
614542	0	0	0	0	0	0	0	0	0	0	0	0	0	0	0	0	0	0	0	0	0	0	0	0	0	0	0	0	0	0	0	0	0	0	0	0	0	0	0	0	0	0	0	0	0	0	0	0
507329	11653	1788	3209	2092	10593	2291	1638	2752	7245	1661	1700	4316	9466	4332	4572	1827	3147	1037	1055	617	4308	1555	1232	1101	10946	7606	8167	8626	14212	4371	5511	4327	7194	3658	3154	5705	4882	960	1382	406	2569	867	1397	1750	7575	876	1353	1086
112445892	16	0	4	26	10	6	0	0	27	0	13	0	28	12	7	3	21	0	0	0	26	0	0	0	15	7	2	0	6	22	0	0	26	7	0	0	0	7	4	0	44	0	3	15	48	0	4	23
509587	871	301	382	490	716	520	530	527	428	255	279	549	811	471	407	462	472	230	344	346	805	510	484	383	650	597	766	1242	1058	487	495	649	767	360	304	612	396	504	387	563	426	321	337	700	511	124	450	528
112446116	0	0	62	0	117	15	0	0	0	0	0	0	0	3	2	16	0	19	10	0	207	143	0	22	0	0	0	0	2	6	0	0	0	0	0	0	0	0	15	34	40	9	4	22	26	0	49	81
112446117	7	0	0	0	0	0	0	0	0	0	0	0	0	0	0	0	0	0	0	0	0	0	0	0	0	0	3	0	15	0	0	0	0	0	0	0	0	0	0	0	0	0	0	0	0	0	0	0
280922	54	0	16	7	85	0	4	0	42	0	0	15	21	0	18	0	10	10	0	0	9	0	0	17	12	24	12	0	42	9	0	0	8	6	0	8	49	10	10	0	21	3	4	16	53	0	10	0
513389	4482	2256	3056	1945	3280	4496	3526	3631	2463	2790	2598	5283	3446	6764	6226	2978	829	1790	1317	1075	1097	2423	1448	837	3394	9324	10673	11694	5711	3696	7549	7291	3567	3768	3345	5146	1139	1649	1380	915	921	1693	2692	1991	2677	1855	1751	1685
531139	4305	2238	2262	1811	3900	3666	3157	2946	2625	1873	2138	3207	3051	4073	3443	2425	2286	2720	2752	2217	2586	3424	2586	1422	3151	5206	5934	5782	4614	2876	4421	4564	3213	2445	2579	3282	2371	2528	2200	1503	2259	2481	2982	2725	4271	1094	2548	2738
286792	25	0	0	0	0	1	0	1	1	0	1	1	18	0	0	0	3	16	0	36	16	0	1	0	0	3	3	1	8	1	3	12	3	0	8	4	0	0	0	3	2	1	0	1	0	0	0	1
100848775	0	0	0	0	0	0	0	0	0	0	0	0	0	0	0	0	0	0	0	0	0	0	0	0	0	0	0	0	0	0	0	0	0	0	0	0	0	0	0	0	0	0	0	0	0	0	0	0
528549	0	0	0	0	0	0	0	0	0	0	0	0	0	0	0	0	0	0	0	0	0	0	0	0	0	0	0	0	0	0	0	0	0	0	0	0	0	0	0	0	0	0	0	0	0	0	0	0
751790	25	0	0	0	0	1	0	1	6	0	1	1	18	0	0	0	2	16	0	36	21	0	0	0	0	3	3	0	8	1	3	11	3	0	8	4	15	0	0	3	2	1	0	1	0	0	0	1
100138072	0	0	0	0	0	0	0	0	0	0	0	0	5	0	0	0	1	0	0	0	0	0	0	0	0	0	3	0	0	0	0	0	0	0	0	0	0	0	0	0	0	0	0	0	0	0	0	0
617456	185	21	47	140	305	20	6	201	213	4	6	120	249	48	5	161	322	0	0	126	88	0	20	129	195	10	21	1	128	156	61	13	208	11	6	188	150	0	31	291	151	5	4	191	194	0	8	593
541151	2	0	0	0	4	0	0	0	0	0	2	0	3	0	13	0	14	11	0	39	0	1	2	0	8	1	4	0	13	0	0	0	0	10	11	0	0	3	0	0	0	0	7	15	0	0	0	0
281500	0	0	0	0	0	0	0	1	0	0	0	0	0	0	0	0	0	0	0	0	0	0	0	0	0	0	0	0	0	0	0	0	0	0	0	0	0	0	1	0	0	0	0	0	0	0	0	0
101904718	0	0	0	0	1	0	0	0	0	0	0	0	0	0	0	12	15	14	32	0	9	0	24	22	4	10	2	0	13	0	16	22	1	0	0	0	7	0	5	0	10	7	9	3	7	0	23	14
112446121	0	0	0	0	0	0	0	0	0	0	0	0	0	0	0	0	0	0	0	0	0	0	0	0	0	0	0	0	0	0	0	0	0	0	0	0	0	0	0	0	0	0	0	0	0	0	0	0
788039	3364	3152	3501	2662	2775	3164	2731	3691	1430	2466	2156	2835	2189	3744	3856	2439	2084	2882	2415	2755	1937	2818	2545	2769	2607	4319	4490	4873	3177	4725	3201	3011	3347	3354	3208	3383	1608	2114	1735	1618	2133	2115	2739	5166	1933	2515	2882	2877
112445915	769	885	834	697	416	581	611	590	321	571	563	725	628	1070	943	671	384	678	225	442	252	267	336	254	495	1193	1197	1114	791	1137	834	721	825	791	757	767	186	452	288	354	242	318	523	792	309	270	542	456
112445893	0	0	0	0	0	0	0	0	0	0	0	0	0	0	0	0	0	0	0	0	0	0	0	0	0	0	0	0	0	0	0	0	0	0	0	0	0	0	0	0	0	0	0	0	0	0	0	0
112445894	0	0	0	0	0	0	0	0	0	0	0	0	0	0	0	0	0	0	0	0	0	0	0	0	0	0	0	0	0	0	0	0	0	0	0	0	0	0	0	0	0	0	0	0	0	0	0	0
520462	108	0	0	2	135	7	14	17	40	0	0	59	24	7	1	0	17	0	0	0	0	0	17	0	63	3	15	0	79	0	0	17	12	0	40	50	48	8	10	0	35	0	15	0	119	0	0	23
112446038	0	0	0	0	0	0	0	0	0	0	0	0	0	0	0	0	0	0	0	0	0	0	0	0	0	0	0	0	0	0	0	0	0	0	0	0	0	0	0	0	0	0	0	5	0	0	0	0
522241	185	10	46	2	170	33	29	22	107	25	13	8	52	90	80	10	56	13	0	0	0	189	17	0	46	148	117	233	226	35	168	190	81	10	6	9	113	1	31	36	18	11	46	7	98	0	0	0
112446039	6	0	5	0	31	0	0	0	10	0	0	1	0	24	17	10	14	0	0	0	0	0	17	0	9	27	4	0	11	0	26	67	12	0	0	0	0	0	3	20	0	7	14	0	0	0	0	0
507344	0	0	0	0	0	0	0	0	0	0	0	0	0	0	0	0	0	0	0	0	0	0	0	0	0	0	0	0	0	0	0	0	0	0	0	0	0	0	0	0	0	0	0	0	0	0	0	0
100141009	0	0	0	0	0	0	0	0	0	0	0	0	0	0	0	0	0	0	0	0	0	0	0	0	0	0	0	0	0	0	0	0	0	0	0	0	0	0	1	0	0	0	0	0	0	0	0	0
112446280	0	0	0	0	0	0	0	0	0	0	0	0	0	0	0	0	0	0	0	0	0	0	0	0	0	0	0	0	0	0	0	0	0	0	0	0	0	0	0	0	0	0	0	0	0	0	0	0
618101	8	0	0	20	36	0	12	34	27	0	2	51	14	6	7	28	38	0	0	45	3	116	16	9	33	5	1	0	17	18	7	0	50	0	14	44	23	0	6	51	59	0	0	72	62	0	6	61
112446282	0	0	0	0	0	0	0	0	0	0	0	0	0	0	0	0	0	0	0	0	0	0	0	0	0	0	0	0	0	0	0	0	0	0	0	0	0	0	0	0	0	0	0	0	0	0	0	0
509585	126	156	137	251	92	174	189	257	55	172	162	244	103	277	227	273	103	114	147	275	77	532	102	52	111	323	393	296	172	444	285	478	154	219	243	245	63	303	169	173	44	134	116	160	103	234	191	499
104971869	0	0	2	0	0	0	0	0	0	0	0	0	0	0	0	0	0	5	0	0	0	0	0	0	0	0	0	0	0	0	0	0	0	0	0	0	1	0	0	0	0	0	0	0	0	0	0	0
112445895	0	0	0	0	0	0	0	0	0	0	0	0	0	0	0	0	0	0	0	0	0	0	0	0	0	0	0	0	0	0	0	0	0	0	0	0	0	0	0	0	0	0	0	0	0	0	0	0
540493	3075	2737	2845	3302	3515	4572	4759	4745	2520	2763	2589	3107	2818	2985	2961	3797	5573	5715	5524	6896	4672	5463	5592	4354	2314	2536	2519	2893	2898	3235	2938	3359	2585	2538	2576	2851	3079	5135	4159	4674	4550	5355	5307	6771	6172	4978	6547	6636
101906731	0	0	0	0	0	0	0	0	0	0	0	0	0	0	0	0	0	0	0	0	0	0	0	0	0	0	0	0	0	0	0	0	0	0	0	0	0	0	0	0	0	0	0	0	0	0	0	0
112446040	0	0	0	0	0	0	0	0	0	0	0	0	0	0	0	0	0	0	0	0	0	0	0	0	0	0	0	0	0	0	0	0	0	0	0	0	0	0	0	0	0	0	0	0	0	0	0	0
530657	12	0	0	0	38	0	1	2	29	0	0	0	0	0	0	0	0	0	0	0	0	0	0	0	0	0	0	1	19	0	0	0	2	0	0	0	0	0	0	0	14	0	0	0	7	0	0	0
104970680	0	0	0	0	0	0	0	0	0	0	4	0	0	0	0	0	0	0	0	0	0	0	0	0	0	0	0	0	0	0	0	0	0	0	0	0	0	0	0	0	0	0	0	0	16	0	0	26
531343	0	50	65	6	0	0	13	21	0	19	13	26	0	22	31	7	14	1	5	0	0	0	9	0	0	71	46	0	0	34	68	11	28	6	2	8	0	8	8	0	0	9	5	0	9	0	15	0
616956	325	461	612	231	210	434	525	377	229	537	693	298	261	354	359	161	452	3255	3370	2200	369	803	575	57	154	379	541	278	249	179	494	500	329	562	699	194	278	762	829	297	604	7048	8535	2674	531	801	1590	526
286856	0	0	1	0	0	0	0	0	0	1	0	4	0	0	0	0	0	0	0	0	0	0	0	0	0	0	0	0	0	0	0	0	0	0	0	0	0	0	0	0	0	0	0	0	0	0	1	0
112446041	0	0	0	0	0	11	13	0	0	12	0	0	0	0	0	0	0	25	16	0	0	0	0	0	10	0	0	0	0	0	0	0	0	0	0	0	0	0	5	0	0	47	72	0	0	0	2	0
616994	13876	5320	7582	4932	13069	5598	5314	5346	7787	4958	4240	7842	11145	11441	12576	4728	5609	4367	3919	3659	9675	6409	5308	6412	12400	17522	17776	16221	14147	7168	9124	7661	8762	8032	5674	9822	6517	4384	6271	2535	9712	4800	6226	7845	13570	2864	4493	2926
789298	0	0	0	0	0	0	0	0	0	0	0	6	0	0	0	0	0	0	0	0	2	0	0	0	0	0	0	0	0	0	0	0	2	0	0	0	151	238	255	409	0	0	0	4	3	0	0	0
617017	7	0	1	25	0	0	0	0	0	0	0	30	4	0	0	1	10	0	0	0	0	0	0	14	0	0	0	52	0	0	0	0	0	0	0	0	0	1	5	33	6	1	0	22	0	0	0	30
100498821	0	0	0	0	0	0	0	0	0	0	0	0	0	0	0	0	0	0	0	0	0	0	0	0	0	0	0	0	0	0	0	0	0	0	0	0	0	0	0	0	0	0	0	0	0	0	0	0
617083	1575	1017	942	1902	1785	1488	1552	2824	1195	801	930	1227	1148	816	865	1640	1866	1602	1449	3047	1523	2293	1714	2919	1101	774	885	1372	1649	1624	1000	877	1502	1047	1027	1541	2111	1711	1251	2900	2261	1574	1591	3249	2673	577	1589	4549
101904947	609	472	405	501	408	568	416	664	367	387	289	617	451	669	609	528	365	379	515	635	408	537	471	517	483	734	602	943	685	691	529	637	436	464	503	752	472	383	374	392	350	405	339	824	365	260	307	765
790815	2931	3899	3755	3501	2946	4719	4148	5585	1675	3076	2483	2456	1799	2939	2379	2670	4151	6982	6027	7221	2763	6577	5357	7247	2007	3090	3056	4811	2692	4623	2903	4249	2499	3571	3174	3084	3557	4949	3299	4684	3215	5714	5424	8970	3351	4652	5959	7494
524380	602	290	661	356	305	283	329	416	194	336	300	708	408	613	656	296	43	241	169	201	111	102	200	82	341	1392	1562	1915	743	718	847	798	387	573	236	947	161	161	148	135	69	193	217	338	136	358	188	99
107131196	0	0	0	0	0	0	0	0	0	0	0	0	13	0	0	0	0	0	0	0	0	0	0	0	0	0	3	0	0	0	0	0	1	0	0	0	0	0	0	0	0	0	0	0	0	0	0	0
101905782	11	10	7	12	9	27	9	3	0	0	8	8	4	0	3	9	10	8	0	0	26	0	0	2	0	15	12	0	22	10	0	35	8	0	0	0	1	0	9	27	41	31	17	24	9	0	2	28
514223	3326	2072	2133	2783	3036	3228	3282	3811	1905	2015	1846	2057	2076	1808	2004	2052	3570	3688	3134	3866	3423	4377	3341	3249	1842	1778	1956	2153	2488	2424	1714	1748	2645	2028	1919	2307	2772	3690	2363	3545	3396	3393	3691	5009	4549	2965	3299	4308
101905228	657	652	663	802	684	995	747	1187	469	680	559	931	574	731	896	868	720	938	890	902	700	1211	939	925	587	1027	1100	1067	767	750	932	877	660	719	691	1471	479	856	664	698	974	690	866	1073	684	1135	684	1108
531384	0	0	0	137	12	0	0	36	6	0	0	67	0	0	0	63	36	11	0	132	30	0	14	27	0	10	0	0	8	16	5	0	5	12	0	49	23	0	0	210	0	0	0	36	8	0	0	152
512237	61	17	29	21	10	27	17	13	44	0	9	33	52	18	27	50	25	12	0	65	56	0	16	0	44	50	42	170	116	17	26	62	74	37	0	75	52	0	13	0	35	2	5	25	39	0	10	17
504984	249	65	166	124	121	165	88	141	115	87	95	246	227	83	104	163	131	150	107	64	76	58	22	68	94	200	215	225	172	121	139	137	275	104	127	406	145	121	132	43	255	144	149	123	296	130	149	223
617358	124	112	83	32	156	60	71	75	125	35	88	78	93	175	89	59	129	123	66	0	101	144	98	36	92	199	227	101	176	104	130	79	71	84	76	104	72	92	47	99	58	67	78	50	125	0	99	69
107132358	0	0	0	0	0	0	0	0	0	0	0	0	0	0	0	0	0	0	0	0	0	0	0	0	0	0	0	0	0	0	0	0	0	0	0	0	0	0	0	0	0	0	0	0	0	0	0	0
112446042	93	349	283	282	55	342	309	220	31	244	162	257	92	413	445	214	88	135	99	140	81	254	319	25	93	515	492	236	90	25	340	561	85	286	113	146	7	267	289	106	84	307	363	194	9	226	219	123
540060	39	160	108	118	60	48	85	62	27	181	169	260	112	360	299	132	30	179	84	177	63	313	154	47	85	467	324	652	61	79	239	384	97	148	65	280	51	217	117	59	30	172	230	76	47	328	151	10
101905509	7	35	13	14	14	0	38	30	0	44	23	66	22	101	64	34	0	41	70	46	5	101	0	8	15	110	44	283	28	0	41	129	17	57	13	36	12	53	42	47	20	47	70	16	7	0	0	0
517559	593	488	498	1569	524	734	561	1273	218	420	431	2199	425	1131	1249	1786	167	400	450	805	187	690	411	477	433	1344	1774	3836	685	741	725	1093	454	662	771	3818	260	255	467	1257	232	336	363	917	285	0	365	1345
101907383	0	0	0	12	15	0	0	24	0	0	0	25	15	0	0	43	0	0	0	0	0	0	0	0	0	0	0	0	0	18	4	0	7	0	0	70	0	0	0	15	0	0	0	10	0	0	0	0
112445916	0	0	0	0	0	0	0	0	0	0	0	0	0	0	1	0	0	0	0	0	0	0	0	0	0	0	0	0	0	0	0	0	13	0	0	3	0	0	0	0	0	0	0	0	0	0	0	0
112446043	0	0	6	0	0	0	0	0	0	0	0	0	0	5	8	0	0	0	14	0	0	0	16	0	0	5	0	0	0	0	0	0	0	6	0	14	0	0	7	0	0	0	0	0	0	0	22	0
101907483	0	23	0	7	0	0	0	0	0	0	0	0	0	0	1	0	0	0	0	0	0	0	0	0	0	8	12	0	0	0	0	0	0	0	0	0	0	0	5	0	0	4	13	0	0	0	0	0
112446044	0	0	0	0	0	0	0	0	0	0	0	0	0	0	0	0	0	0	0	0	0	0	0	0	0	0	0	0	0	0	0	0	0	0	0	0	0	0	0	0	0	0	0	0	11	0	0	0
338060	4006	2171	2163	2431	5325	3409	3823	4325	3155	2136	1891	2590	3748	2594	2276	2858	5297	3973	4060	3929	4516	3506	3367	3197	2451	1687	1958	3037	3631	2539	2184	2697	3301	1898	1617	2663	4720	3126	2739	3408	4556	4114	3903	5265	6797	2298	3322	4850
618817	0	0	0	0	0	0	0	0	0	0	0	0	0	0	0	0	0	0	0	0	5	0	0	0	8	0	0	0	0	0	0	0	0	0	0	0	0	0	0	0	0	0	0	0	0	0	0	0
515090	0	0	0	0	0	0	0	0	0	0	0	0	0	0	0	0	0	0	0	0	5	0	0	0	0	0	0	0	0	0	0	0	0	0	0	0	0	0	0	0	0	0	0	0	0	0	0	0
112445917	0	0	3	0	0	0	0	0	0	0	0	0	0	0	0	0	0	0	1	0	0	0	0	0	0	0	0	0	0	0	0	0	0	0	0	0	0	0	0	0	0	0	1	0	0	0	0	0
112445897	0	0	0	0	0	0	0	0	0	0	0	0	0	0	0	0	0	0	0	0	0	0	0	0	0	0	0	0	0	0	0	0	0	0	0	0	0	0	0	0	0	0	0	0	0	0	0	0
112445898	0	0	0	0	0	0	0	0	0	0	0	0	0	0	0	0	0	0	0	0	0	0	0	0	0	0	0	0	0	0	0	0	0	0	0	0	0	0	0	0	0	0	0	0	0	0	0	0
112445899	0	0	0	0	0	0	0	0	0	0	0	0	0	0	0	0	0	0	0	0	0	0	0	0	0	0	0	0	0	0	0	0	0	0	0	0	0	0	0	0	0	0	0	0	0	0	0	0
613418	0	0	0	0	0	0	0	0	0	0	0	0	0	0	0	0	0	0	0	0	0	0	0	0	0	0	0	0	0	0	0	0	0	0	0	0	0	0	0	0	0	0	0	0	0	0	0	0
782152	0	0	0	0	0	0	0	0	0	0	0	0	0	0	0	0	0	0	0	0	0	0	0	0	0	0	0	0	0	0	0	0	0	0	0	0	0	0	0	0	0	0	0	0	0	0	0	0
782114	0	0	0	0	6	7	1	2	0	5	0	1	2	0	0	0	2	1	0	0	2	2	2	0	1	0	0	0	6	0	15	1	2	0	3	5	2	2	7	0	2	0	5	7	7	0	0	0
523582	10	0	0	0	0	0	0	0	0	0	0	0	0	0	0	0	0	0	0	0	0	0	0	0	0	0	0	0	0	0	0	0	0	0	0	0	0	0	0	0	0	0	0	0	0	0	0	0
789457	0	0	0	0	0	0	0	0	0	0	0	0	0	0	0	0	0	0	0	0	0	0	0	0	0	0	0	0	0	0	0	0	0	0	0	0	0	0	0	0	0	0	0	0	0	0	0	0
112445900	0	0	0	0	0	0	0	0	0	0	0	0	0	0	0	0	0	0	0	0	0	0	0	0	0	0	0	0	0	0	0	0	0	0	0	0	0	0	0	0	0	0	0	0	0	0	0	0
112445901	0	0	0	0	0	0	0	0	0	0	0	0	0	0	0	0	0	0	0	0	0	0	0	0	0	0	0	0	0	0	0	0	0	0	0	0	0	0	0	0	0	0	0	0	0	0	0	0
782190	0	0	0	0	0	0	0	0	0	0	0	0	0	0	0	0	0	0	0	0	0	0	0	0	0	0	0	0	0	0	0	0	0	0	0	0	0	0	0	0	0	0	0	0	0	0	0	0
618660	0	0	0	0	0	0	0	0	0	0	0	0	0	0	0	0	0	0	0	0	0	0	0	0	0	0	0	0	0	0	0	0	0	0	0	0	0	0	0	0	0	0	0	0	0	0	0	0
782255	0	0	0	0	0	0	0	0	0	0	0	0	0	0	0	0	0	0	0	0	0	0	0	0	0	0	0	0	0	0	0	0	0	0	0	0	0	0	0	0	0	0	0	0	0	0	0	0
615009	0	0	0	0	0	0	0	0	0	0	0	0	0	0	0	0	0	0	0	0	0	0	0	0	0	0	0	0	0	0	0	0	0	0	0	0	0	0	0	0	0	0	0	0	0	0	0	0
615000	0	0	0	0	0	0	0	0	0	0	0	0	0	0	0	0	0	0	0	0	0	0	0	0	0	0	0	0	0	0	0	0	0	0	0	0	0	0	0	0	0	0	0	0	0	0	0	0
530175	0	0	0	0	0	0	0	0	0	0	0	0	0	0	0	0	0	0	0	0	0	0	0	0	0	0	0	0	0	0	0	0	0	0	0	0	0	0	0	0	0	0	0	0	0	0	0	0
100336606	3149	52	64	81	2370	53	60	66	1639	134	143	176	1024	160	154	160	625	55	11	66	388	0	69	45	963	304	386	440	2185	88	124	69	1050	73	124	226	3199	94	103	81	1816	118	81	106	2850	144	55	116
100336476	342	7	153	116	335	149	89	142	133	70	176	378	80	170	120	222	67	139	137	79	68	69	49	38	102	333	563	474	288	76	188	40	166	134	29	390	148	24	40	69	45	49	55	55	89	137	48	204
100299249	157	218	203	131	166	217	204	193	139	98	163	173	173	86	75	94	265	261	234	397	328	384	271	230	49	66	47	229	158	120	92	114	153	118	206	110	183	335	225	109	367	254	294	398	503	218	175	113
112446045	5	0	0	0	3	0	0	0	0	7	0	8	5	0	0	0	7	6	0	0	9	0	0	0	0	0	0	0	0	0	0	0	0	0	0	1	27	24	0	0	0	0	0	0	0	0	0	0
107131293	91	35	45	79	93	60	56	106	74	20	28	89	112	63	61	30	78	37	38	45	64	282	68	45	13	55	64	66	79	81	65	58	73	54	114	92	91	26	39	41	31	18	55	53	79	64	30	65
112446046	22	66	52	18	31	114	108	31	36	73	34	27	21	94	83	31	12	45	86	85	54	0	54	35	14	110	168	136	28	0	101	161	6	5	68	37	24	85	83	0	53	67	59	19	23	63	75	17
101908107	1349	2821	2874	901	1121	3861	2967	1348	712	2232	2320	1851	1590	5743	5651	1605	834	2274	1881	1425	362	1695	1234	105	1942	5782	5960	4309	1936	1677	4692	5443	1254	2923	2849	1304	415	1732	1136	450	140	761	982	559	762	1042	1397	724
112445918	201	14	139	94	103	56	52	56	164	46	59	161	122	190	84	98	18	44	0	0	20	57	14	23	178	202	235	308	303	122	79	99	195	123	89	182	21	51	14	16	32	28	21	53	57	0	32	59
100850391	2907	613	1170	976	2456	1084	951	1001	1687	919	639	1509	1958	1549	1126	913	809	680	473	340	1427	227	556	484	2681	2321	2332	2832	2951	1100	1453	1396	1910	1052	920	1980	1125	650	574	278	762	570	702	921	1997	184	594	814
112445919	27	24	21	19	19	35	31	55	10	0	0	0	19	71	47	21	58	71	65	18	29	0	53	21	2	25	34	0	0	9	22	35	15	42	37	32	11	19	17	33	43	71	95	93	13	0	18	27
112446047	0	0	0	0	0	0	0	0	0	0	0	0	0	0	0	0	0	0	0	0	0	0	0	0	0	0	0	0	0	0	0	0	0	0	0	0	0	0	0	0	0	0	0	0	0	0	0	0
617467	0	0	0	0	0	0	0	0	0	0	0	0	0	0	0	0	0	0	0	0	0	0	0	0	0	0	0	0	0	0	0	0	0	0	0	0	0	0	0	0	0	0	0	0	0	0	0	0
526047	4	0	0	0	0	0	0	0	0	0	0	0	0	0	0	0	0	0	0	0	0	0	0	0	0	0	0	0	0	0	0	0	11	0	0	3	0	0	0	0	0	0	0	0	0	0	0	0
617407	2452	1930	1754	3428	3558	2401	2298	3753	1880	1490	1605	2241	1969	1473	1339	2980	4505	3128	3862	5458	3777	3152	3432	5412	1897	1248	1301	1599	2290	2503	1417	1957	2267	1468	1391	2376	2807	3244	2301	4898	4562	3381	2885	5759	5356	1448	3061	5554
617392	0	0	0	0	0	0	0	0	0	0	0	0	0	0	0	0	0	0	0	0	0	0	0	0	0	0	0	0	0	0	0	0	0	0	0	0	0	0	0	0	0	0	0	0	0	0	0	0
112446048	0	0	0	0	0	0	0	0	0	0	0	0	0	0	0	0	0	0	0	0	0	0	0	0	0	0	0	0	0	0	0	0	0	0	0	0	0	0	0	0	0	0	0	0	0	0	0	0
107132360	6	0	0	0	0	2	0	0	0	0	0	5	0	0	0	0	0	0	0	0	0	0	0	0	0	0	0	0	0	1	0	9	1	0	0	0	0	0	0	0	0	0	0	0	0	0	0	0
112446049	0	0	0	0	0	0	0	0	1	0	0	0	0	0	0	0	0	0	0	0	0	0	0	0	0	0	0	0	0	0	0	0	0	0	0	0	0	0	0	0	0	0	0	0	0	0	0	0
104970266	0	0	0	1	0	0	0	0	1	0	1	0	0	0	0	0	0	0	0	0	0	0	0	0	0	0	0	0	0	0	0	0	0	0	0	0	0	0	0	0	0	0	0	0	0	0	0	0
518114	59	131	82	41	57	78	87	37	61	17	98	138	32	141	108	22	23	68	65	198	30	302	91	0	49	195	208	164	62	78	260	139	27	97	81	24	49	111	61	2	14	46	93	25	82	0	35	32
102465117	0	0	0	0	0	0	0	0	0	0	0	0	0	0	0	0	0	0	0	0	0	0	0	0	0	0	0	0	0	0	0	0	0	0	0	0	0	0	0	0	0	0	0	0	0	0	0	0
538124	17	0	0	6	68	1	0	0	13	0	1	2	25	7	1	0	52	0	0	9	10	0	0	0	25	1	16	0	0	7	0	0	4	0	0	29	22	0	1	0	23	0	0	17	16	0	0	0
112446051	0	0	0	0	0	0	0	0	0	0	0	0	0	0	0	0	0	0	0	0	0	0	0	0	0	0	0	0	8	0	0	0	0	0	0	0	0	0	0	0	0	0	0	0	0	0	0	0
112446052	0	0	0	0	0	0	0	0	0	0	0	0	0	0	0	0	3	0	0	0	0	0	0	0	0	0	0	0	8	0	0	0	0	0	0	0	0	0	2	0	0	0	0	0	6	0	0	0
112446050	2143	676	1032	783	2030	763	878	1401	1014	510	519	1146	1743	1431	1518	952	843	760	689	681	981	599	502	665	1413	1598	1779	1187	1674	1147	1441	1395	1559	1259	1023	1968	962	715	770	535	641	487	820	1014	1516	482	456	616
511497	12183	5227	6774	5093	11417	7732	6531	6890	7188	5858	4900	8421	9198	10937	9486	4685	3869	4746	3166	3994	4618	5928	3386	1519	9163	12784	11942	12115	12933	9116	11211	11715	8055	7338	7264	10388	9610	4587	3809	2000	2795	2909	4908	4412	7413	3432	3547	4383
789674	780	835	707	837	559	1136	1110	1512	409	770	786	1450	551	866	814	1003	374	1212	934	1144	388	806	743	518	341	1035	1111	1820	663	1013	945	1147	874	1072	870	1562	556	1003	724	1206	407	879	1126	1319	391	457	815	1244
505056	750	7251	8422	5640	781	15242	14767	9488	556	9271	8832	7159	520	11060	9728	5942	710	10722	9750	8554	584	11996	10721	3143	483	12082	12470	9651	1122	6173	14171	16638	671	8120	8852	5638	1120	11372	8289	5062	660	9383	10380	6302	649	9882	9572	6446
616625	0	0	0	0	0	0	0	0	0	0	0	3	1	1	10	0	0	0	0	0	0	0	3	0	0	0	1	0	0	0	0	0	0	0	0	0	0	0	0	0	0	0	1	0	0	0	0	0
527883	1	0	0	0	0	0	0	1	0	0	2	6	3	0	0	0	0	2	0	0	0	0	9	0	30	0	2	0	24	3	6	0	4	4	0	16	31	2	0	3	0	0	3	14	19	1	0	0
789572	0	0	0	0	0	0	0	0	0	0	0	0	0	0	0	0	0	2	0	0	1	0	0	0	0	0	0	0	0	0	0	0	0	0	0	0	0	0	0	0	0	0	0	11	0	0	0	0
789553	0	0	0	16	0	8	0	0	0	0	0	0	0	0	0	37	0	0	0	0	0	0	3	4	0	0	0	0	0	0	0	0	0	0	0	30	0	0	0	0	0	0	0	11	0	0	0	0
101907124	0	0	0	0	2	2	14	0	0	0	2	3	0	2	1	0	3	7	0	0	1	0	3	0	10	0	4	0	0	0	0	0	0	0	0	0	0	1	1	3	0	1	3	29	0	0	0	0
107132365	0	0	0	0	0	0	0	0	0	0	0	0	0	0	0	0	0	0	0	0	0	0	0	0	0	0	0	0	0	0	0	0	0	0	0	0	0	0	0	0	0	0	0	0	0	0	0	0
514207	45	39	9	102	21	26	54	53	13	36	9	135	24	48	13	77	10	78	116	146	32	185	16	47	14	65	64	49	47	52	27	80	55	0	54	89	9	4	23	82	13	37	103	72	121	3	43	208
512153	1528	1508	1350	1375	1356	2089	2244	2235	1498	1588	1391	1456	1347	1393	1144	1570	3737	2501	2263	2759	2812	3218	2732	2743	1307	1064	1056	1170	1365	1608	1514	1943	1619	1508	1322	1292	1668	2272	1659	2427	2769	2526	2216	3289	3653	1918	3233	3745
112446053	24	5	14	0	36	6	0	23	15	0	0	34	5	7	26	16	22	10	30	0	9	0	18	3	9	23	33	0	5	1	0	13	22	6	0	45	5	8	3	21	18	10	17	10	16	368	0	14
112441466	412	122	112	112	317	56	70	175	172	96	80	308	317	262	143	117	66	81	52	105	141	0	72	47	256	241	296	253	408	219	186	248	235	57	16	353	66	38	54	111	116	89	69	99	189	221	57	116
505297	2716	1962	1724	1864	3456	2859	2817	3391	2662	1645	1631	2250	2416	2169	2279	2238	3121	2680	2823	3423	3288	2913	2734	2409	2184	2089	2065	2619	2570	1504	1919	2238	1835	1595	2138	2144	3489	2692	2032	3153	2850	2499	2782	4225	4333	2250	2594	2786
104971910	216	279	238	289	295	435	485	568	127	307	268	450	336	270	351	383	452	678	847	816	620	622	669	679	243	298	180	705	250	304	421	274	312	383	411	448	531	620	505	871	727	768	717	884	804	528	887	901
767882	8300	1376	2906	2737	10162	1309	1395	2774	4498	1454	1318	4601	6074	4558	4465	2466	839	521	537	324	1673	788	651	394	6460	7395	7856	8639	8069	3290	4407	3224	4109	2650	2207	6881	3544	460	976	333	1160	477	799	1391	3406	278	497	524
511612	15725	14428	13628	13542	14863	21810	20237	21577	12070	12415	11871	12708	13171	15059	16468	14911	23890	24305	25296	25591	18452	23355	21131	14444	14398	13805	13993	13851	15357	13187	14446	17479	13775	13965	12831	13747	12237	18804	13608	17939	16087	20528	21491	24847	25502	16953	25564	25005
514637	597	462	369	658	495	544	385	862	326	388	306	779	382	541	527	477	318	506	449	594	293	538	399	397	295	773	593	965	774	898	611	761	417	550	430	778	349	403	288	405	282	475	565	778	521	293	504	579
373543	2363	1451	1576	1795	2628	2490	2096	2999	1551	1518	1420	2126	1748	1989	1713	1985	1376	1559	1196	2237	1075	1562	1413	978	1726	1934	1932	1937	2098	1516	1962	1871	1821	1732	1547	2906	1996	1817	1193	1747	1111	1574	1906	1875	1953	1357	1360	2151
504851	116	440	219	216	113	534	625	269	64	485	354	222	153	338	247	158	93	824	475	630	101	179	335	43	69	242	276	131	132	216	338	240	156	478	509	155	240	565	317	201	77	274	406	221	136	185	270	243
507503	1171	433	558	695	990	633	410	804	664	455	425	654	801	596	464	455	387	428	313	681	491	379	427	217	721	688	773	743	936	604	707	734	948	489	526	955	653	512	297	477	502	404	542	695	767	252	340	653
408002	1340	834	903	872	1108	1674	1450	1660	686	738	867	1010	982	932	994	770	825	1242	1359	1336	812	1044	1166	606	857	1138	1283	1567	1101	1081	1276	930	1001	1131	886	1091	998	1263	892	1036	505	924	1470	1314	1021	1567	1157	1825
506946	1118	858	850	1204	1282	1127	1033	1585	896	858	753	990	1068	843	647	1048	2522	1877	1419	1911	1821	1803	1489	2020	620	559	424	1146	733	729	615	727	1056	617	489	839	1918	1789	1297	2144	1797	1481	1831	3015	2389	1035	1728	2391
614733	199	226	111	144	174	143	216	237	197	137	136	210	274	224	187	134	178	171	172	111	102	70	186	70	231	291	396	313	400	364	224	190	244	241	191	291	79	129	100	81	126	90	99	197	196	336	174	244
533003	540	169	205	127	407	140	131	222	283	193	177	247	237	246	212	111	164	187	195	232	169	378	197	145	218	204	207	268	483	153	184	294	286	251	173	251	295	183	172	184	319	166	263	331	500	143	320	182
523830	0	0	0	0	0	0	0	1	0	0	0	0	0	0	0	0	0	1	0	0	0	0	0	0	0	0	0	0	0	0	0	0	0	0	1	0	0	0	0	0	0	0	0	1	0	0	0	0
528030	0	0	0	0	0	0	0	0	0	0	0	0	0	0	0	0	0	0	0	0	0	0	0	0	0	0	0	0	0	0	0	0	0	0	0	5	0	0	0	0	0	0	0	0	0	0	0	0
613842	1112	195	300	865	1208	191	159	1703	411	299	178	338	543	216	175	351	1312	245	105	795	545	270	340	4643	1065	170	152	422	937	1706	252	345	764	217	207	650	571	394	127	382	750	262	329	1671	559	0	159	247
511818	0	0	0	0	0	0	0	0	0	0	0	1	0	0	0	0	0	0	0	0	0	0	0	0	0	0	0	0	0	0	0	0	0	0	0	0	0	0	0	0	0	0	0	0	0	0	0	0
101905375	0	0	0	0	0	0	0	0	0	0	0	0	0	0	0	0	0	0	0	0	0	0	0	0	0	0	0	0	0	0	0	0	0	0	0	0	0	0	0	0	0	0	8	0	0	0	0	0
112446054	9	0	7	0	0	0	0	0	0	0	0	0	0	19	0	4	0	0	0	0	0	0	0	0	0	3	1	0	0	25	0	0	4	15	14	0	0	0	0	0	0	2	5	0	0	0	0	0
112446163	0	0	0	0	0	0	0	0	0	0	0	0	0	0	0	0	0	0	0	0	0	0	0	0	0	0	0	0	11	0	0	0	0	0	0	0	0	0	0	0	0	0	0	0	0	0	0	0
790134	0	0	0	0	0	0	16	0	0	0	0	0	0	0	0	0	0	21	19	0	0	0	0	0	0	0	9	0	8	19	20	1	0	0	0	0	0	5	0	0	0	0	0	0	0	0	0	0
112446544	0	0	0	0	0	0	0	0	0	0	0	0	0	0	0	0	0	0	0	0	0	0	0	0	0	0	0	0	0	0	0	0	0	0	0	0	0	0	0	0	0	0	0	0	0	0	0	0
782902	0	0	0	0	0	0	0	0	0	0	0	0	0	0	0	0	0	0	0	0	0	0	0	0	0	0	0	0	0	0	0	0	0	0	0	0	0	0	0	0	0	0	0	0	0	0	0	0
112446522	0	0	0	0	0	0	0	0	0	0	0	0	0	0	0	0	0	0	0	0	0	0	0	0	0	0	0	0	0	0	0	0	0	0	0	0	0	0	0	0	0	0	0	0	0	0	0	0
112446568	0	0	0	0	0	0	0	0	0	0	0	0	0	0	0	0	0	0	0	0	0	0	0	0	0	0	0	0	0	0	0	0	0	0	0	0	0	0	0	0	0	0	0	0	0	0	0	0
613554	0	0	0	0	0	0	0	0	0	0	0	0	3	0	2	0	15	0	0	0	0	0	8	0	0	5	0	0	10	0	0	0	2	0	0	0	0	0	0	0	0	10	9	0	0	0	0	1
112446350	0	0	0	0	0	0	0	0	0	0	0	0	0	0	0	0	0	0	0	0	0	0	0	0	0	0	0	0	0	0	0	0	0	0	0	0	0	0	0	0	0	0	0	0	0	0	0	0
407210	29	132	164	34	28	45	66	34	32	71	109	58	4	151	227	95	14	72	31	0	1	162	36	18	8	235	247	213	19	24	66	91	1	66	30	40	4	33	70	0	26	83	99	181	66	153	105	54
112446588	0	0	0	0	0	0	0	0	0	0	0	0	0	0	0	0	0	0	0	0	0	0	0	0	0	0	0	0	0	0	0	0	0	0	0	0	0	0	0	0	0	0	0	0	0	0	0	0
280762	0	0	9	2	14	14	19	4	2	0	0	4	0	10	0	0	0	3	0	0	8	0	0	0	0	17	2	0	0	0	13	25	0	16	27	6	0	0	0	0	0	0	7	0	0	0	0	28
538986	95	42	57	91	161	73	83	142	55	75	34	82	63	92	46	51	151	73	114	45	41	49	65	44	89	46	36	0	98	123	84	149	110	22	106	105	72	50	48	74	150	80	68	207	202	68	165	238
541154	25209	18869	20192	19492	22861	29670	24484	27383	17810	16555	15300	27866	22888	27023	30805	22604	16996	14951	15394	16368	18945	24262	18898	9029	26725	42092	43652	43651	30511	21001	32926	33746	21768	24376	20671	35294	14382	15690	14876	12080	11571	12447	14458	16667	24210	13900	16136	16807
112446351	265	148	151	60	151	205	98	156	87	16	32	56	217	217	191	104	241	221	183	180	257	86	109	73	194	246	279	472	189	55	61	198	228	159	92	194	149	142	101	77	140	96	171	104	346	154	192	247
112446352	1206	1182	1389	945	515	1881	905	1697	603	1062	1043	1885	905	1990	1717	1226	528	756	749	521	374	636	741	174	1132	2723	2850	3013	1357	1151	2367	2270	1030	1836	1271	2310	213	771	543	520	282	451	610	645	498	359	971	1196
112446353	21	0	0	15	3	0	0	0	20	0	0	4	12	0	0	10	0	0	0	0	0	0	0	12	40	0	0	0	6	0	0	0	0	0	0	0	18	0	0	69	11	8	0	5	11	0	0	0
100335160	261	42	86	1144	331	93	55	1603	306	76	81	1059	381	92	115	1272	379	93	109	625	368	117	62	303	322	115	128	718	217	166	59	32	220	129	67	1017	283	39	15	1591	148	67	84	594	601	115	32	1116
101903668	185	14	50	1133	248	71	36	1561	182	39	37	973	227	24	27	1193	296	29	29	601	247	117	27	270	169	31	56	581	141	136	47	0	120	71	40	917	234	39	10	1558	74	34	31	565	494	115	25	1097
654401	29	57	56	47	41	83	54	66	56	56	96	51	79	76	82	36	75	129	98	117	89	0	117	72	33	46	70	28	12	1	47	97	22	109	27	58	69	49	85	49	62	124	99	148	84	117	150	70
784924	0	0	0	0	0	0	0	16	0	0	0	13	0	5	1	0	0	0	0	0	5	0	0	18	0	0	1	0	0	17	0	0	0	0	0	49	1	0	0	0	0	0	0	0	0	0	0	58
101904266	0	0	0	0	0	0	0	3	0	0	0	0	0	0	0	0	0	0	0	0	0	0	0	0	0	0	0	0	0	0	0	0	0	0	0	7	0	0	0	0	0	0	0	0	0	0	0	0
107131279	0	28	16	0	22	51	16	36	0	15	85	46	0	22	84	20	0	53	0	35	0	109	92	0	0	49	60	61	0	29	13	67	0	55	25	22	27	33	31	0	1	14	3	0	0	211	124	27
107132374	0	0	0	0	0	0	0	0	0	0	0	0	0	0	0	0	0	0	0	0	0	0	0	0	0	0	0	0	0	0	0	0	0	0	0	0	0	0	0	0	0	0	0	0	0	0	0	0
107132371	0	0	0	0	0	0	0	0	0	0	0	0	0	0	0	0	0	0	0	0	0	0	0	0	0	0	0	0	0	0	0	0	0	0	0	0	0	0	0	0	0	0	0	0	0	0	0	0
515029	168	9	0	0	158	0	0	0	78	10	0	0	50	0	0	0	118	25	12	0	20	0	0	3	102	0	0	0	305	0	0	20	53	0	0	0	171	0	0	0	242	0	0	0	231	0	0	0
614195	0	0	0	0	0	0	0	0	0	0	0	0	0	0	0	0	0	0	0	0	0	0	0	0	0	0	0	0	0	0	0	0	0	0	0	0	0	0	0	0	1	0	0	0	0	0	0	0
537130	0	0	0	0	0	0	0	0	0	0	0	0	0	0	0	0	0	0	0	0	0	0	0	0	0	0	0	0	0	0	0	0	3	0	0	0	0	0	1	0	0	0	0	0	0	0	0	0
112446541	0	0	0	0	0	0	0	0	0	0	0	0	0	0	0	0	0	0	0	0	0	0	0	0	0	0	0	0	0	0	0	0	0	0	0	0	0	0	0	0	0	0	0	0	0	0	0	0
112446354	13	12	0	0	5	21	0	0	0	0	8	0	0	0	3	0	0	13	0	0	0	0	12	0	3	6	8	0	0	8	0	45	10	0	50	0	0	0	5	0	0	0	0	0	0	0	0	29
100847712	21	10	7	20	0	0	0	0	0	0	0	0	1	0	4	0	44	38	60	107	0	0	0	1	1	0	0	2	17	0	0	0	0	0	0	1	0	0	0	2	0	3	0	8	0	0	0	1
784403	174	1642	1775	464	101	1999	1910	866	39	1981	1349	1131	131	2890	3024	688	58	1450	1554	566	58	1814	1628	392	122	4360	5128	3214	155	738	3249	3063	43	1902	1771	742	96	1836	1962	358	51	1562	1835	947	74	1503	1578	262
104971924	0	0	0	0	0	0	0	0	0	0	0	0	0	0	0	0	0	0	0	0	0	0	0	0	0	0	0	0	0	0	0	0	0	0	0	0	0	0	0	0	0	0	0	0	0	0	0	0
445417	16	59	39	19	14	25	0	34	0	51	21	32	32	76	62	34	15	62	39	83	28	71	25	1	16	79	114	44	16	30	0	23	17	14	22	0	19	50	18	0	21	65	18	50	16	0	49	90
522191	948	725	718	809	806	1007	986	1500	614	999	708	828	766	888	806	1004	1160	1151	1055	1631	1324	1395	1436	1640	815	1001	901	1038	920	1448	1116	1268	891	841	789	823	661	1010	763	1007	1476	1228	1033	1469	1644	930	1619	1431
767893	2037	297	614	545	937	369	374	324	844	312	360	1205	1281	776	826	626	487	450	961	351	925	662	666	545	1469	2069	2873	3084	1863	585	742	370	1480	472	245	1562	498	326	523	238	897	417	398	692	1061	98	377	218
505060	3903	3289	4129	3846	4128	5315	5734	6155	3654	2794	2607	3433	3693	3599	4383	4172	6488	6028	6560	5848	4831	6295	6868	4832	3496	3322	3449	3447	2228	2794	2043	1633	3460	2485	3313	3245	3650	3122	3874	4974	6446	4249	3737	5974	6250	2546	5402	4305
112446579	0	0	0	0	0	0	0	0	0	0	0	0	0	0	0	0	0	0	0	0	0	0	0	0	0	0	0	0	0	0	0	0	0	0	0	0	0	0	0	0	0	0	0	0	0	0	0	0
784825	0	0	0	0	0	0	0	0	0	0	0	0	0	0	0	0	0	0	0	0	11	0	0	0	0	0	0	0	0	0	0	0	0	0	0	0	0	0	0	0	1	0	0	0	0	0	0	0
112446355	582	236	255	367	472	362	315	300	270	191	188	353	413	281	327	262	497	367	204	174	503	174	417	533	362	465	467	434	424	269	242	298	369	229	193	258	287	296	312	158	629	392	334	437	762	320	373	323
407996	1211	496	660	672	874	742	673	802	505	494	456	807	928	575	747	653	813	711	690	420	801	309	815	847	786	958	979	1197	1022	619	727	920	807	400	417	754	451	659	624	405	921	753	574	868	1272	472	681	630
505204	2775	1775	1989	2028	2553	1934	1764	2028	1959	2046	1772	2458	2634	2417	2530	1790	3006	1727	1955	1939	3278	2334	2043	2942	2408	2271	2749	3238	2853	2445	2078	1970	2685	1897	1778	2687	1542	1786	1845	1730	2903	1652	1901	3088	3102	1114	1882	2043
104971926	19	46	24	118	20	107	92	178	10	34	65	72	54	82	106	247	27	154	194	226	104	280	171	92	40	79	92	239	18	33	58	227	58	45	145	206	0	101	71	84	32	132	158	182	117	0	192	171
768008	26	117	53	264	39	197	188	311	14	132	122	194	90	159	207	364	67	255	456	505	93	280	312	169	58	145	179	229	38	104	103	325	82	101	168	396	7	182	134	265	63	246	308	291	84	0	280	311
100313386	0	0	0	0	7	0	0	0	0	0	0	0	0	0	0	0	0	0	0	0	0	0	0	0	0	0	0	0	0	0	0	0	0	0	0	0	0	0	0	0	0	0	0	0	0	0	0	0
784921	2028	1289	1139	1067	1452	1967	1596	1674	971	1098	988	1251	1459	1584	2038	1411	1155	1534	1526	1172	1282	2953	1605	991	1644	2356	2535	2761	1761	1381	1644	2166	1546	1261	1384	1841	1203	1525	1280	908	1188	1405	1669	1547	2202	1258	1530	1575
505771	523	368	361	382	426	617	638	638	451	417	422	605	337	298	470	416	296	414	432	239	359	600	397	212	443	416	594	405	517	355	464	457	530	511	218	449	349	416	330	286	351	305	443	578	556	260	615	604
112446590	0	0	0	0	0	0	0	0	0	0	0	0	0	0	0	0	0	0	0	0	0	0	0	0	0	0	0	0	0	0	0	0	0	0	0	0	0	0	0	0	0	0	0	0	0	0	0	0
505408	1040	951	905	1077	1312	1423	1390	1564	833	993	984	961	1078	990	970	1283	1765	1519	1357	1690	1952	2066	2244	1774	1133	960	955	1236	1320	1007	1086	1451	906	889	697	832	1221	1320	1203	1429	1582	1522	1229	1701	2284	1526	1949	1847
524650	195	128	98	127	166	240	251	168	168	70	119	134	154	188	143	146	254	221	224	219	291	272	298	290	99	207	168	48	100	128	80	152	110	131	143	131	128	89	222	140	331	183	214	289	509	94	191	160
539475	1700	1087	935	1289	1849	1179	1097	1819	1480	1143	896	1213	1610	1192	1229	1114	2402	1604	1815	1696	2328	1564	1736	2149	1500	1071	1299	1234	1310	1031	874	1221	1422	735	832	1203	1463	1390	1531	1449	2886	1731	1806	2389	3482	916	1503	1710
511754	1181	668	802	1100	1293	617	791	1159	752	725	620	1750	782	740	780	1031	612	853	947	1063	780	768	916	906	803	1913	2051	2323	1220	814	1194	1270	661	974	850	1993	857	764	829	1191	1005	617	735	1887	1431	275	698	1097
112446321	0	5	0	32	0	0	0	34	0	0	0	2	0	7	4	0	0	5	0	0	0	0	0	2	0	0	6	0	0	0	0	0	0	0	13	7	0	0	0	0	0	0	0	15	0	0	11	0
514205	4541	907	1385	1089	4329	920	914	1632	2317	764	562	1972	3262	2460	2806	1307	1090	442	359	431	1287	952	610	733	3505	4152	4446	4275	3580	2297	1621	1375	2712	1425	887	3092	1037	539	796	372	1141	435	826	1042	2283	396	528	526
112446356	10	0	8	30	10	17	15	2	11	14	0	36	2	16	3	0	18	2	0	26	8	0	9	12	7	11	0	0	0	0	0	0	0	0	0	12	0	7	0	19	0	10	3	12	0	0	10	0
513430	10	0	8	27	8	22	24	17	16	0	6	32	13	21	8	7	9	11	0	25	13	0	26	42	6	14	4	0	11	11	0	0	8	0	0	17	11	11	9	38	0	10	10	15	44	0	10	0
535248	506	283	376	315	464	418	497	528	361	384	383	417	454	401	456	265	634	326	519	244	528	205	598	348	518	586	665	333	517	316	493	544	380	239	433	320	423	391	383	366	452	378	363	375	908	461	512	646
613317	0	0	0	0	0	0	0	0	0	0	0	0	0	0	0	0	0	3	0	0	0	0	0	0	0	0	0	0	0	0	0	0	0	0	0	0	0	0	0	0	0	0	0	0	0	0	0	0
100313075	0	0	0	0	0	0	0	0	0	0	0	0	0	0	0	0	0	0	0	0	0	0	0	0	0	0	0	0	0	0	0	0	0	0	0	0	0	0	0	0	0	0	0	0	0	0	0	0
100313272	0	0	0	0	0	0	0	0	0	0	0	0	0	0	0	0	0	0	0	0	0	0	0	0	0	0	0	0	0	0	0	0	0	0	0	0	0	0	0	0	0	0	0	0	0	0	0	0
100498808	0	0	0	0	0	0	0	0	0	0	0	0	0	0	0	0	0	0	0	0	0	0	0	0	0	0	0	0	0	0	0	0	0	0	0	0	0	0	0	0	0	0	0	0	0	0	0	0
360007	0	0	0	0	2	0	0	0	0	0	0	1	0	0	0	0	0	0	0	0	0	0	0	0	0	0	0	0	0	0	0	0	0	0	0	0	0	0	0	0	0	0	0	0	0	0	0	0
281796	0	0	0	0	0	0	0	0	0	0	0	0	0	0	0	0	0	0	0	0	0	0	0	0	0	0	0	0	0	0	0	0	0	0	0	0	0	0	0	0	0	0	0	0	0	0	0	0
511812	1261	140	101	186	2376	1365	1464	1528	783	37	76	123	554	155	93	82	2337	1104	801	1376	953	633	288	991	679	170	103	136	541	78	129	136	897	451	523	491	1362	105	101	78	4242	1300	1058	1518	2963	975	859	839
616526	1596	1647	1299	1845	2289	2678	2706	2536	1486	1970	1601	1685	1459	1230	1317	1948	4751	3365	4045	3298	3023	2913	3360	2717	1424	1188	1072	940	1430	1362	1249	1524	1607	1493	1546	1301	1650	2761	2529	3251	3087	3464	2805	3888	5019	1700	4094	3827
282188	9	0	0	0	0	0	0	0	1	0	0	0	0	0	0	0	0	0	0	0	5	0	0	0	0	0	0	0	0	0	0	0	0	0	0	0	0	0	1	0	0	0	0	0	0	0	0	0
104971940	1	0	1	0	0	5	0	12	0	9	0	11	0	0	18	7	0	3	9	1	0	0	15	2	0	14	7	0	0	0	0	0	0	0	5	2	0	17	29	38	0	13	6	4	13	0	5	0
532541	996	2072	1741	1874	784	2895	2770	2229	544	1711	1720	1247	669	1515	1993	1565	1270	2713	3136	2296	1166	3100	3293	634	885	1782	2042	2034	916	1479	2133	2471	855	1430	1897	1304	844	2945	2158	2363	1495	3160	2720	2192	1766	1844	2945	2580
407209	4	220	279	219	0	219	149	247	12	389	473	425	8	381	385	330	0	370	449	462	8	354	700	60	0	377	470	388	9	19	74	58	8	262	419	256	0	122	170	212	0	425	246	207	12	0	433	281
618138	8	231	312	483	0	195	168	299	23	356	385	799	49	692	759	472	9	153	147	118	20	450	227	125	0	1220	1173	1233	27	71	130	156	10	462	270	1276	0	55	210	84	11	83	122	150	32	155	138	252
112446539	0	0	0	0	0	0	0	0	0	0	0	0	0	0	0	0	0	0	0	0	0	0	0	0	0	0	0	0	0	0	0	0	0	0	0	0	0	0	0	0	0	0	0	0	0	0	0	0
539311	337	0	5	0	109	6	0	1	121	1	13	22	116	0	0	0	104	0	0	0	104	0	10	0	100	0	0	0	31	0	0	0	79	0	0	7	95	0	0	0	132	0	0	12	71	0	0	0
523798	0	0	0	0	0	0	0	0	0	0	0	0	0	0	0	0	0	0	0	0	0	0	0	0	0	0	0	0	0	0	0	0	0	0	0	2	0	0	0	0	0	0	0	0	0	0	0	0
510953	15	22	4	0	16	19	0	14	0	0	0	8	2	0	14	23	6	0	0	0	25	0	7	13	3	22	17	0	4	0	17	13	11	0	0	7	28	0	14	14	21	24	13	7	1	0	0	0
281417	1470	1478	1295	1696	1834	2204	2102	2163	1137	1393	1391	1321	1256	1351	1499	1660	2824	2485	2491	2473	2719	3043	2671	2251	1264	1056	1094	1464	1364	1149	1092	1413	1097	1335	968	1235	1459	2447	1920	2451	3067	2551	2064	2982	3697	1868	3456	2696
535831	7	0	0	0	0	0	0	5	0	0	0	4	0	0	0	0	3	0	0	18	0	0	13	8	0	0	5	0	7	0	0	0	0	0	0	0	0	10	0	0	0	0	0	4	7	0	37	0
613363	0	0	0	0	0	0	0	0	0	0	0	0	0	0	0	0	0	0	0	0	0	0	0	0	0	0	0	0	0	0	0	0	0	0	0	0	0	0	0	0	0	0	0	0	0	0	0	0
507367	266	15	0	0	438	0	0	0	269	0	1	0	163	0	0	0	81	0	0	0	62	0	0	0	143	0	0	0	513	9	0	0	175	13	8	6	151	0	9	0	398	0	0	0	899	0	7	0
112446540	0	0	0	0	0	0	0	0	0	0	0	0	0	0	0	0	0	0	0	0	0	0	0	0	0	0	0	0	0	0	0	0	0	0	0	0	0	0	0	0	0	0	0	0	0	0	0	0
613724	16	0	0	6	45	11	5	41	5	27	0	32	12	4	4	8	17	0	0	1	10	0	6	85	20	2	19	1	6	0	0	0	24	0	0	3	24	10	0	0	5	0	0	40	10	0	0	0
107132378	2	0	0	0	6	0	0	0	0	0	0	0	5	0	0	0	0	0	0	0	8	0	0	19	0	0	0	0	0	0	0	0	3	0	0	0	13	0	0	0	0	0	0	0	10	0	0	0
615470	259	148	76	278	336	232	144	303	164	107	93	320	241	135	116	284	237	165	129	161	190	95	131	126	184	179	148	248	168	250	106	184	222	118	208	367	251	143	126	507	230	172	95	194	346	111	154	517
101909690	38	53	14	89	44	43	55	24	32	33	15	28	39	16	26	62	64	44	10	32	9	0	45	19	26	9	16	0	22	13	0	5	34	19	8	59	54	18	12	57	10	24	18	19	32	0	9	119
112446491	0	0	0	0	0	0	0	0	0	0	0	0	0	0	0	0	0	0	0	0	0	0	0	0	0	0	0	0	0	0	0	0	0	0	0	0	0	0	0	0	0	0	0	0	0	0	0	0
767981	7273	5866	4788	6699	9815	6568	7097	8037	6707	5417	5003	5733	5943	4564	4168	5860	13966	9221	9707	11399	12028	10573	9307	10921	5592	3668	3333	4070	6714	5441	3180	5356	6172	3790	4212	4493	10395	9987	6936	10714	11035	7242	8142	12846	15840	5049	9308	11335
618297	4130	1242	1215	1976	6025	2127	1851	4681	3132	1210	1082	2581	3541	1138	1248	2779	6074	1948	1751	3520	6325	2156	2304	6554	2956	1214	1113	1894	3509	2851	1371	1309	2752	1086	1069	2337	4714	1843	1681	4831	6236	1873	1727	5343	7851	1115	2433	5614
101906304	3	0	0	0	6	0	0	0	7	0	0	0	0	0	0	0	0	3	0	0	0	0	3	1	0	0	0	0	0	0	0	1	0	0	0	0	0	0	0	0	0	0	1	0	5	0	0	0
107131371	0	0	0	0	0	0	0	0	0	0	0	0	0	0	1	0	0	0	0	0	0	0	0	1	0	0	0	0	0	0	0	0	0	0	0	0	0	0	0	0	0	0	1	0	0	0	1	0
786461	0	0	0	0	0	0	0	0	0	0	0	0	0	0	0	0	0	0	0	0	0	0	0	0	0	0	0	0	0	0	0	0	0	0	0	0	0	0	0	0	0	0	0	0	0	0	0	0
507415	0	0	0	0	0	0	0	0	0	0	0	0	0	0	0	0	0	0	0	0	0	0	0	0	0	0	0	0	0	0	0	0	0	0	0	0	0	0	0	0	0	0	0	0	0	0	0	0
100139363	5	0	2	16	10	0	28	31	0	14	26	8	0	9	10	18	0	8	1	0	0	0	6	4	0	27	16	45	1	17	16	1	0	20	7	22	0	2	7	0	0	0	2	0	0	0	1	34
783805	351	463	274	490	301	707	570	534	325	433	468	427	345	394	376	517	620	808	904	1064	626	710	792	670	306	333	361	534	231	376	320	405	398	203	352	324	296	799	602	746	654	756	676	801	816	800	880	1052
281512	0	0	0	0	0	0	0	0	0	0	0	0	0	0	0	0	0	0	0	0	0	0	0	0	0	0	0	0	0	0	0	0	0	0	0	0	0	0	0	0	0	0	0	0	0	0	0	0
514209	1289	1375	1486	1781	1349	2529	2402	2073	1138	1507	1332	2189	920	1642	1664	1323	1709	2278	1967	1894	1422	3110	2569	1426	690	1072	1238	874	831	1095	1574	1760	1082	1474	1387	1021	1201	2780	1840	1818	1460	2477	2021	2105	1725	950	3109	2296
539417	2098	2109	1768	1897	2171	3603	3215	3473	1439	2209	1819	2318	1662	1969	2669	2502	3342	2895	3403	2786	2805	4680	3872	2268	1739	2380	2546	2786	2087	2632	2239	2692	2059	1869	1786	2047	1016	2270	2103	2914	2011	2511	2251	2728	2698	1177	3204	3628
100847952	12	11	6	14	7	37	31	85	17	13	20	26	4	6	7	24	17	20	60	0	5	0	23	3	10	22	3	2	4	0	28	21	0	6	0	5	8	41	23	50	14	11	27	10	0	0	0	18
512321	1094	546	451	501	1020	775	713	929	645	453	521	649	979	752	673	744	1004	643	769	809	1077	1148	788	458	1142	945	894	876	1011	820	613	642	821	565	669	789	579	621	479	424	616	524	454	625	1149	390	621	878
512754	1442	1193	1176	1538	1996	1445	1914	2180	1382	1271	1209	1289	1541	958	1114	1536	4343	2254	2700	2788	2744	2599	2003	2589	1155	623	583	882	1070	1230	832	903	1160	765	640	900	1363	1805	1628	2561	3205	2547	1970	3616	3175	1356	2394	2764
100137763	1803	1631	1448	1852	1841	2157	2400	2921	1188	1550	1307	1638	1596	1635	1636	1644	3061	2220	2310	2795	2805	2415	3507	4159	1596	1286	1654	1756	1596	2141	1556	2319	1983	1269	1613	1759	1661	2621	2092	2386	2795	2285	2343	4308	3160	2008	3179	3399
112446357	1780	1570	1426	1773	1805	2054	2306	2658	1138	1580	1213	1582	1563	1601	1612	1582	2950	2145	2114	2680	2693	2354	3394	3888	1544	1364	1728	1649	1726	2151	1581	2305	2002	1276	1629	1792	1630	2476	1996	2225	2583	2192	2189	4082	3132	1889	3056	3345
541048	3058	641	1011	1185	2822	1066	804	1594	1536	512	505	1438	2094	1077	1342	942	2289	730	682	1465	3161	758	1019	4928	2783	1762	2012	1535	2777	2501	1213	1099	2118	844	908	1878	1432	491	795	799	2715	958	936	2737	2771	450	501	913
100848017	48	11	32	9	36	18	51	29	30	30	2	12	3	5	11	18	5	26	17	24	40	0	12	24	29	23	11	0	39	24	12	23	38	24	16	25	13	21	18	31	42	19	0	10	49	0	5	13
535346	836	91	77	89	584	183	96	230	735	32	41	109	340	48	69	105	680	121	246	247	498	63	55	347	598	74	40	82	743	186	33	79	680	82	63	93	893	101	83	263	752	294	252	324	1324	101	84	113
112446358	173	39	22	31	143	45	30	40	249	16	7	23	50	15	16	0	182	28	81	80	145	0	26	61	230	7	27	0	226	95	14	29	175	12	21	20	158	38	10	104	178	80	62	50	253	0	19	43
614571	112	36	74	76	144	81	100	104	62	61	66	99	122	77	99	118	83	64	61	75	111	24	53	54	124	59	76	114	115	64	43	56	73	55	34	89	70	78	71	67	90	31	64	69	110	22	40	85
112446601	0	0	0	0	0	0	0	0	0	0	0	0	0	0	0	0	0	0	0	0	0	0	0	0	0	0	0	0	0	0	0	0	0	0	0	0	0	0	0	0	0	0	0	0	0	0	0	0
112446589	0	0	0	0	0	0	0	0	0	0	0	0	0	0	0	0	0	0	0	0	0	0	0	0	0	0	0	0	0	0	0	0	0	0	0	0	0	0	0	0	0	0	0	0	0	0	0	0
112446490	0	0	0	0	0	0	0	0	0	0	0	0	0	0	0	0	0	0	0	0	0	0	0	0	0	0	0	0	0	0	11	0	0	0	0	0	0	0	0	0	0	0	0	0	0	0	0	0
327704	7535	8921	7416	12692	10480	10733	11562	15439	7352	9341	9112	9158	7381	6922	6110	10357	21908	15955	16852	19802	15435	16947	17861	22826	6007	4794	4559	6507	6167	10012	5971	7485	8100	7510	7413	7115	9276	15290	11781	19295	20161	17652	15825	26993	19926	8674	17349	19673
101906041	21	13	0	22	50	8	0	37	39	0	8	31	39	0	2	11	22	9	17	50	41	100	7	50	31	0	14	0	39	8	9	0	0	0	0	37	29	23	5	37	11	5	15	0	96	0	8	99
537811	1445	992	1162	1151	2081	1948	1710	1922	1208	1176	941	1761	1210	1165	1621	1669	1527	1667	1560	1779	1584	2145	1805	1478	1302	1660	1813	1602	1485	1319	1423	2041	1231	996	1158	2189	1379	1376	1306	1601	1703	1610	1719	2125	2156	1357	1781	2286
782187	0	0	0	0	0	0	2	0	0	0	0	0	0	0	0	0	0	2	0	0	9	0	0	1	0	1	10	0	1	0	0	0	0	0	0	0	0	5	1	0	0	0	0	0	0	0	0	1
508903	2117	3009	2648	3116	2165	4859	4150	4675	1415	2534	2494	2574	1748	2655	3638	3025	3404	3462	4473	4594	3597	5725	5692	4319	2130	3315	3195	3189	2028	3496	3072	3799	1607	2593	2299	2712	1480	3482	3200	3755	3535	4513	3879	4806	3785	3391	5480	5270
100301009	0	0	0	0	0	0	0	0	0	0	0	0	5	0	0	0	0	0	19	1	0	0	0	21	0	0	0	0	0	0	0	0	5	0	0	0	0	0	0	0	0	0	0	0	0	0	0	0
112446322	0	0	0	0	0	0	0	0	0	0	0	0	0	0	0	0	0	0	0	0	0	0	0	0	0	0	0	0	0	0	0	0	0	0	0	0	0	0	0	0	0	0	0	0	0	0	0	0
101906705	0	0	0	0	0	0	0	0	0	0	0	0	0	0	0	0	4	0	0	0	0	0	0	0	0	0	0	0	0	0	0	0	0	0	0	0	0	1	0	0	0	0	0	0	9	0	0	0
104971960	0	6	5	16	21	0	11	45	28	0	0	91	19	0	0	87	32	0	0	0	5	0	11	18	36	4	5	0	52	47	45	27	36	6	0	147	0	19	6	21	52	0	0	6	8	0	11	59
281478	118	8	186	616	383	4	52	438	176	15	28	833	213	1	2	707	248	2	0	235	216	88	129	211	294	22	11	397	510	579	144	78	590	33	61	1045	250	32	255	360	501	14	0	102	527	0	218	1111
767906	3860	3754	3199	3968	3616	6062	5906	5442	2238	3840	3296	3206	2459	3352	3636	3828	5042	5174	6020	5759	4778	9079	8614	6333	2490	3629	4087	3369	3520	4176	4109	4653	3823	3821	4051	3901	3238	5007	4524	4387	7349	6962	5744	7328	7399	4107	7516	6781
112446323	4	0	0	0	0	0	0	0	0	0	0	0	0	0	0	0	8	0	0	0	0	0	0	6	0	0	0	0	0	0	0	0	0	0	0	0	0	0	0	0	0	0	0	0	0	0	0	0
112446324	0	11	0	0	2	0	10	0	0	0	0	0	0	0	0	0	0	1	0	0	0	0	0	1	0	0	0	0	0	0	0	0	0	0	0	0	16	0	0	0	0	0	0	0	0	0	0	0
112446494	0	0	0	0	0	0	0	0	0	0	0	0	0	0	0	0	0	0	0	0	0	0	0	0	0	0	0	0	0	0	0	0	0	0	0	0	0	0	0	0	0	0	0	0	0	0	0	0
540846	2	0	0	0	0	0	0	0	0	0	0	0	0	0	0	0	0	0	0	0	0	27	0	0	0	0	0	0	0	0	0	0	0	0	0	0	0	0	0	0	0	0	0	0	0	0	0	0
537171	7	0	0	11	5	0	3	25	0	10	9	20	3	0	4	2	19	0	3	1	0	0	9	1	1	10	3	39	13	12	8	9	2	8	5	4	7	4	1	0	1	1	6	0	27	0	14	3
112446591	0	0	0	0	0	0	0	0	0	0	0	0	0	0	0	0	0	0	0	0	0	0	0	0	0	0	0	0	0	0	0	0	0	0	0	0	0	0	0	0	0	0	0	0	0	0	0	0
112446536	0	0	0	0	0	0	0	0	0	0	0	0	0	0	0	0	0	0	0	0	0	0	0	0	0	0	0	0	0	0	0	0	0	0	0	0	0	0	0	0	0	0	0	0	0	0	0	0
613658	0	0	0	0	10	0	0	0	0	0	0	8	0	1	3	52	0	0	0	0	0	1	0	0	0	0	4	0	0	1	1	0	0	0	0	2	0	0	1	2	1	1	0	0	0	0	0	1
518540	0	0	0	0	0	0	1	0	0	1	0	0	0	0	0	0	0	0	0	0	0	0	0	0	0	0	0	0	0	0	0	0	1	0	1	0	0	0	0	0	0	0	0	0	0	0	0	0
112446550	0	0	0	0	0	0	0	0	0	0	0	0	0	0	0	0	0	0	0	0	0	0	0	0	0	0	0	0	0	0	0	0	0	0	0	0	0	0	0	0	0	0	0	0	0	0	0	0
101907126	0	0	0	0	0	0	0	0	0	0	0	0	0	0	0	0	0	0	0	0	0	0	0	0	0	0	0	0	0	0	0	0	0	0	0	0	0	0	0	0	0	0	0	0	0	0	0	0
100337328	0	27	5	0	15	10	13	0	0	0	0	0	3	8	0	13	0	0	0	0	0	0	0	0	0	0	1	0	0	22	0	0	0	19	0	2	0	3	0	0	0	0	5	8	0	0	0	0
101907713	0	5	0	0	7	0	0	0	0	0	0	0	0	0	0	0	0	0	0	0	0	0	0	0	0	0	0	0	0	0	0	0	0	0	0	0	0	0	0	0	0	0	0	0	0	0	0	0
107132382	0	0	0	0	0	0	0	0	1	12	0	1	0	0	0	0	0	0	0	0	0	0	2	0	0	0	0	0	0	0	0	1	0	0	0	0	0	0	0	0	0	0	2	0	0	0	0	0
104968457	12	13	56	41	18	83	51	84	0	13	47	77	3	57	91	63	15	27	81	22	35	0	90	19	3	33	54	48	17	14	91	21	12	51	8	49	3	57	72	1	18	71	65	79	0	83	68	100
523184	0	0	0	0	0	0	0	0	0	0	0	0	0	0	0	0	0	0	0	0	0	0	0	0	0	0	0	0	0	0	0	0	0	0	0	0	0	0	0	0	0	0	0	0	0	0	0	0
783240	17	14	15	0	61	47	64	33	17	62	14	48	47	22	31	4	24	45	31	36	65	0	92	139	76	74	94	132	78	65	5	39	36	32	13	93	14	78	37	0	85	61	46	96	66	181	41	55
509032	771	736	601	905	769	629	896	1150	462	602	632	957	566	732	789	940	579	675	616	747	843	1141	1176	1707	802	978	1102	1111	908	1276	1053	825	617	637	375	992	528	599	548	624	804	499	594	1572	756	764	999	1071
112446359	100	61	39	131	18	26	51	111	39	70	80	138	49	68	25	85	58	53	24	84	34	83	45	127	55	59	112	37	44	145	69	77	56	123	59	68	87	56	58	92	47	43	49	154	66	0	109	65
326579	2821	2014	1968	2993	3214	3660	3500	3767	2399	2500	2258	2595	2800	2694	2533	2765	3966	4782	4877	4235	3650	4949	4331	2385	2130	2167	2097	3719	2265	2415	2386	2823	2525	2310	2321	2944	3028	3995	3379	4108	4182	4671	4159	5160	4750	2696	4262	5305
526460	5596	2175	2960	9078	8010	2392	3512	14682	3134	2570	2773	5521	5048	2490	2954	7021	13624	4197	6354	13376	7161	6079	6937	15130	4935	1896	2441	4335	4315	8587	3622	3942	6063	1961	2194	8098	4220	4591	4587	10862	12431	3348	3784	13703	9064	3959	7220	22370
415112	3	0	0	0	0	0	0	0	0	0	0	0	0	0	0	0	0	6	0	0	25	0	0	5	0	0	3	0	0	0	11	0	9	0	0	5	0	0	0	0	9	0	0	5	0	0	0	0
618371	13	3	1	16	5	0	0	37	0	0	0	13	1	0	21	0	0	0	24	1	0	0	9	9	0	0	0	1	4	0	14	25	12	13	8	11	0	0	0	0	3	0	2	32	0	0	12	35
101907877	3	2	7	3	23	0	2	0	2	0	0	3	4	0	14	0	26	9	1	3	0	0	2	19	2	1	21	0	3	15	4	0	1	0	0	3	22	8	4	1	0	0	0	20	19	0	1	19
280714	945	1612	1731	967	776	1748	1391	995	618	1203	1060	1225	752	2054	2633	816	470	779	1157	532	435	1328	1209	177	853	2709	3496	1974	1037	1113	2183	2169	748	1764	1479	1129	273	1166	1031	184	577	1078	900	644	666	1090	1346	750
112446559	5	0	0	0	0	0	0	0	0	0	0	0	0	0	1	0	0	0	0	0	0	0	0	0	0	0	0	0	0	0	0	0	0	0	0	0	0	0	0	0	0	0	0	0	0	0	0	0
112446489	0	0	0	0	0	0	0	0	0	0	0	0	0	0	0	0	0	0	0	0	0	0	0	0	0	0	4	0	0	0	0	0	0	0	0	0	0	0	0	0	0	0	0	0	0	0	0	0
112446526	0	0	0	0	0	0	0	0	0	0	0	0	0	0	0	0	0	0	0	0	0	0	0	0	0	0	0	0	0	0	0	0	0	0	0	0	0	0	0	0	0	0	0	0	0	0	0	0
532001	1301	530	646	718	1197	1082	922	1102	836	597	667	1045	928	648	876	990	1273	953	1282	801	1040	1198	1043	886	1133	1139	1208	1217	1231	944	940	902	822	614	496	994	714	910	827	713	1136	829	877	1300	1558	677	1192	946
504248	0	0	0	0	0	0	0	0	0	0	0	0	0	0	0	0	0	0	0	0	0	0	0	0	0	0	0	0	0	0	0	0	0	0	0	0	0	0	0	0	0	0	0	0	0	0	0	0
535415	1721	470	410	303	2105	513	398	232	1492	264	164	389	1565	417	295	186	1814	428	269	109	2381	308	236	133	1992	921	757	838	2327	226	361	607	1050	333	417	335	1016	354	320	199	1573	297	258	308	3646	297	383	465
112446506	0	0	0	0	0	0	0	0	0	0	0	0	0	0	0	0	0	0	0	0	0	0	0	0	0	0	0	0	0	0	0	0	0	0	0	0	0	0	0	0	0	0	0	0	0	0	0	0
112446361	14	3	0	0	10	7	0	0	0	0	0	0	6	10	0	11	0	0	0	0	10	0	0	9	0	0	0	0	0	0	0	0	3	0	0	18	0	0	0	0	19	0	0	6	26	0	0	0
782170	49	17	0	0	23	17	0	8	6	0	0	0	25	14	0	26	28	0	0	0	27	82	7	9	26	0	0	0	31	0	0	28	21	14	25	18	0	0	0	0	56	0	0	14	37	0	0	31
538985	0	0	0	0	0	0	0	0	0	0	0	0	0	0	0	0	0	0	0	0	7	0	0	0	0	0	0	0	0	0	0	0	0	0	0	0	0	0	0	0	0	0	0	0	0	0	0	0
512375	770	1008	867	819	890	1272	1496	1143	772	1197	1059	1056	708	1057	1004	1072	1087	1441	1385	1426	747	1772	1427	837	691	897	998	1326	732	875	1112	1457	705	984	1106	913	706	1055	945	935	1372	1444	1282	1701	1507	748	1584	1538
104971979	0	0	0	0	0	0	0	0	0	0	0	0	0	0	0	0	0	18	0	0	0	0	9	0	0	0	0	0	0	0	4	0	0	0	0	0	0	0	2	0	0	0	0	0	0	0	0	0
100140139	2	22	7	0	0	15	31	0	3	21	35	7	0	8	33	10	0	15	43	0	0	0	55	0	0	3	28	81	0	0	13	74	0	39	7	2	0	17	21	0	0	55	38	12	0	0	102	0
521867	0	0	2	33	2	0	4	11	9	0	0	0	15	0	3	15	12	0	1	1	11	0	19	11	4	10	25	3	46	0	0	27	10	0	13	11	1	0	0	1	0	0	0	14	6	0	20	22
536286	11	0	2	33	1	0	4	24	1	0	0	8	13	0	1	8	12	0	0	1	11	0	11	5	2	10	16	3	42	0	0	0	10	0	12	8	0	0	0	0	9	0	0	14	12	0	7	22
536724	0	0	0	0	0	0	0	0	0	0	0	1	0	0	0	0	0	0	0	0	0	1	0	0	6	0	0	0	2	1	0	0	0	0	0	0	0	0	0	1	0	0	0	0	0	3	0	1
784504	0	0	0	17	0	0	0	0	0	0	0	0	0	0	0	0	0	0	0	0	0	0	0	0	0	0	0	0	0	0	0	0	0	0	0	0	0	0	0	0	0	0	0	0	0	0	0	0
112446592	0	0	0	0	0	0	0	0	0	0	0	0	0	0	0	0	0	0	0	0	0	0	0	0	0	0	0	0	0	0	0	0	0	0	0	0	0	0	0	0	0	0	0	0	0	0	0	0
112446593	0	0	0	0	0	0	0	0	0	0	0	0	0	0	0	0	0	0	0	0	0	0	0	0	0	0	0	0	0	0	0	0	0	0	0	0	0	0	0	0	0	0	0	0	0	0	0	0
112446594	0	0	0	0	0	0	0	0	0	0	0	0	0	0	0	0	0	0	0	0	0	0	0	0	0	0	0	0	0	0	0	0	0	0	0	0	0	0	0	0	0	0	0	0	0	0	0	0
104971984	177	37	42	159	168	40	90	395	28	22	62	68	32	44	53	58	138	75	89	149	111	125	78	1121	96	15	23	2	175	250	16	14	75	25	40	113	73	48	54	102	148	90	61	161	111	3	58	154
613345	19	26	8	11	33	17	42	36	28	14	39	25	6	27	25	41	43	33	25	63	36	4	22	15	30	7	10	2	42	21	14	13	25	11	21	34	28	19	30	26	24	53	26	48	32	1	42	55
523019	1507	1263	1399	1663	1512	1838	1431	2280	1152	1360	1125	1912	1713	1487	2293	1891	2083	1550	1841	1833	2141	1613	1905	2073	1643	2197	2457	3349	1686	1795	2199	1994	1459	1179	1226	2703	874	1219	1563	1437	1712	1512	1514	2440	2168	1339	1814	2203
112446362	6	0	0	0	1	2	0	0	0	0	0	0	0	0	0	10	0	0	0	0	0	0	0	0	13	4	0	0	20	0	0	0	6	0	0	0	22	0	0	0	0	0	0	0	7	0	0	0
104968411	939	299	314	445	1096	623	676	676	874	354	412	424	991	360	306	483	1191	755	720	665	1725	747	586	448	990	300	386	636	831	328	316	357	717	398	373	480	1358	804	734	811	1638	963	835	1179	2769	477	890	571
104971985	9	0	0	7	3	0	0	0	8	0	0	0	0	0	0	0	0	0	0	0	0	0	0	0	0	0	0	0	5	0	0	0	0	0	0	0	0	0	0	0	0	0	0	0	1	0	0	0
112446560	0	0	0	0	0	0	0	0	0	0	0	0	0	0	0	0	0	0	0	0	0	0	0	0	0	0	0	0	0	0	0	0	0	0	0	0	0	0	0	0	0	0	0	0	0	0	0	0
101907567	7	3	4	10	18	147	31	49	2	17	7	9	17	28	14	17	40	55	29	29	56	0	15	42	7	0	6	0	20	8	0	34	23	20	23	33	9	31	28	12	70	107	93	117	129	0	77	83
514631	2624	1179	1039	1292	2698	1944	2170	1960	2322	1191	1302	1806	2658	1081	1364	1519	3126	2196	2246	1695	3180	1997	1923	833	2596	1247	1421	1956	2269	920	1274	1616	2264	1468	1300	1808	2690	2244	1882	2596	2865	2090	2139	2522	5502	2062	2722	2363
519566	108	3	4	29	106	31	9	9	88	0	19	9	125	0	11	0	71	8	4	0	94	0	0	41	179	9	7	0	124	0	9	11	54	0	0	2	86	3	11	0	38	16	7	12	238	0	5	41
107132385	0	0	0	0	0	0	0	0	0	0	0	0	0	0	0	0	0	4	12	0	0	0	0	0	0	0	0	0	0	0	0	0	19	0	0	0	0	0	0	0	9	0	0	0	12	0	0	1
101907978	9	29	5	0	17	3	0	8	1	13	11	0	11	0	0	8	0	11	19	0	0	0	0	1	11	3	7	0	7	0	0	0	0	6	0	6	0	0	3	0	0	9	10	6	0	0	0	0
112446363	9	12	5	0	17	3	0	8	0	0	7	0	11	0	0	8	0	0	0	0	0	0	0	0	11	0	0	0	0	0	0	0	0	6	0	0	0	0	0	0	0	0	9	6	0	0	0	0
112446364	0	0	0	0	16	7	0	0	0	0	0	1	0	0	5	0	19	16	0	0	0	0	13	13	5	3	5	0	4	0	0	0	10	0	0	7	0	6	8	45	7	7	18	9	5	0	10	0
280826	15	0	0	0	11	0	0	0	8	0	0	0	0	0	0	0	0	0	0	0	0	0	0	0	0	0	0	0	0	0	0	0	4	0	0	0	0	0	0	0	0	0	0	0	0	0	0	0
614074	2126	2798	2550	2865	2797	4356	4223	4534	1759	3120	2970	2710	1661	2360	1941	2585	4535	5868	6637	6716	4824	5522	5696	5231	1736	1623	1601	2287	2078	2588	2081	2830	2379	2157	2550	2339	3389	5543	4091	4965	4925	5198	5471	6866	5926	2823	5358	6202
100848985	150	66	66	130	226	23	55	154	122	44	117	78	81	72	37	50	328	126	193	389	333	115	255	509	55	41	31	0	77	86	110	119	113	10	115	49	167	150	153	175	454	218	195	283	434	90	149	134
112446503	0	0	0	0	0	0	0	11	0	0	0	0	0	1	0	0	0	6	0	0	0	0	0	0	0	0	2	0	0	0	0	0	0	0	0	0	0	0	0	0	0	0	0	0	0	0	0	0
613401	26	43	12	1	37	11	21	29	16	19	27	0	15	4	19	17	51	37	29	76	27	0	14	15	29	23	5	52	1	24	2	17	48	14	9	28	18	16	31	12	40	23	21	41	42	26	22	33
540584	1205	1472	1462	1867	1387	2411	2156	3154	1078	1609	1516	1999	1481	1903	2488	2083	2551	2661	2795	3007	1779	2982	3329	5786	2009	2129	2152	1965	1325	2860	1862	2407	1299	1361	1257	1361	1117	2028	1586	1746	2131	2330	2163	4313	2023	2279	2599	2923
534697	817	880	757	858	947	1467	1379	1509	724	708	642	987	894	973	1010	1004	1216	931	1118	1272	896	1778	1399	1069	984	1008	1169	1061	1036	1218	1049	1149	830	922	952	1029	641	1265	923	1369	927	964	982	1170	1434	1111	1891	2253
515127	612	473	406	411	788	689	638	760	483	325	398	410	641	589	577	515	758	606	664	751	674	448	660	495	686	682	920	812	644	490	556	560	431	344	276	490	495	654	629	765	651	723	597	745	878	289	648	880
509600	0	0	0	0	0	0	0	0	0	0	0	0	6	0	0	0	0	0	0	0	0	0	0	0	17	0	0	0	0	0	0	0	3	0	0	0	0	0	6	0	0	0	0	0	0	0	0	0
509253	546	478	457	638	680	527	585	836	620	543	663	620	621	518	433	555	1578	815	782	900	989	775	981	1273	585	517	616	744	655	493	476	399	550	513	528	523	790	838	588	1212	1220	1172	1200	1745	1869	689	1245	1433
539650	151	55	50	129	378	155	203	167	269	83	72	273	226	61	59	100	196	114	163	32	352	129	134	57	326	67	23	91	425	103	110	102	90	21	34	34	263	135	119	166	111	83	82	67	234	0	13	30
534586	4975	3214	2801	3781	5528	5875	6264	5436	3683	3702	3420	3619	4234	3168	3464	3970	8877	6249	6362	7353	7351	7944	6822	6212	4199	3302	4278	3080	3974	3341	2686	3567	4556	3589	3480	3786	5130	5716	4498	5971	6883	6063	5338	7404	9767	3770	7208	7701
782956	292	543	622	433	321	1019	932	931	185	558	621	439	313	548	701	560	655	981	1207	585	493	1375	1431	756	256	484	482	468	336	344	449	654	410	475	522	478	308	925	709	832	628	1204	910	1003	634	281	1364	784
510916	1113	370	363	395	1374	491	412	750	827	274	270	565	1037	265	379	665	1510	369	331	561	1200	1114	440	784	896	371	348	537	938	527	374	316	894	189	122	505	818	578	431	988	1100	397	400	764	1924	721	614	880
613948	487	448	376	420	498	980	656	786	414	513	478	474	434	418	580	414	624	604	852	627	657	989	779	416	507	505	532	539	550	371	546	511	361	491	415	325	378	748	558	553	633	621	567	760	924	517	833	966
785370	0	0	4	10	13	0	26	0	7	0	1	0	0	0	6	0	3	0	0	0	9	57	0	5	7	0	12	0	0	0	0	20	17	14	0	4	32	8	13	0	0	5	4	5	25	0	0	0
100296627	220	6	1	126	238	14	21	193	274	0	2	116	225	26	24	150	353	2	0	60	527	0	59	290	345	2	7	122	210	182	33	0	193	0	0	210	121	11	9	53	151	0	8	180	389	0	43	281
112446365	82	0	1	91	115	0	15	133	128	0	2	25	126	0	5	94	202	0	0	46	264	0	30	156	221	0	0	82	104	118	14	0	61	0	0	142	61	0	3	20	80	0	8	94	176	0	15	82
525116	38	0	0	0	54	1	1	0	60	9	3	1	35	17	8	0	23	7	1	29	8	105	6	13	22	7	0	0	5	1	15	0	20	0	0	0	1	3	0	0	60	1	0	16	83	0	0	0
101902435	42	16	33	46	46	74	52	48	35	51	13	44	39	25	50	24	20	52	66	104	29	1	38	6	17	44	32	1	35	39	25	35	18	0	8	29	30	66	31	29	24	18	51	26	64	0	38	98
112446561	0	0	0	0	0	0	0	0	0	0	0	0	0	0	0	0	0	0	0	0	0	0	0	0	0	0	0	0	0	0	0	0	0	0	0	0	0	0	0	0	0	0	0	0	0	0	0	0
281585	372	33	6	142	352	12	35	133	387	38	25	692	643	122	79	304	205	0	0	110	371	172	29	18	314	10	32	61	596	274	61	50	505	20	32	240	405	23	11	55	430	3	31	239	542	0	74	345
100336913	0	0	0	20	0	0	11	1	0	0	0	0	0	0	0	6	28	5	0	0	0	0	0	5	15	0	0	0	1	0	0	0	6	0	21	0	0	3	5	0	12	8	0	8	0	0	0	0
112446366	0	0	0	0	0	0	0	0	0	0	0	0	0	0	0	0	0	5	0	0	0	0	0	4	0	0	0	0	1	0	0	0	0	0	21	0	0	0	0	0	0	0	0	8	0	0	0	0
112446367	0	0	0	20	0	0	4	1	0	0	0	0	0	0	0	0	17	0	0	0	0	0	0	0	0	0	0	0	0	0	0	0	0	0	0	0	0	0	0	0	0	0	0	8	0	0	0	0
281092	205	71	54	49	189	75	63	137	117	101	86	118	86	99	79	118	226	207	129	128	74	80	119	88	120	101	82	170	86	45	130	88	82	16	14	116	204	74	84	118	254	105	135	137	308	0	162	251
511386	12	55	23	7	41	57	54	36	24	46	30	16	21	14	10	29	57	36	82	118	83	23	60	49	24	21	17	21	35	34	19	12	24	50	71	14	29	61	49	43	76	61	61	118	62	60	41	49
614280	842	152	147	276	701	18	70	452	721	258	98	234	644	119	88	270	1884	199	207	674	1590	192	314	1066	956	104	139	75	476	303	114	82	816	107	85	458	650	256	233	297	1221	173	234	718	1990	0	227	622
539676	1341	572	610	1472	952	737	747	1238	616	472	517	1604	999	587	773	1493	1002	753	933	1559	1412	915	964	1417	967	986	1082	1086	1165	1111	688	755	960	464	301	2078	580	721	709	1472	1011	778	704	1402	1663	370	778	2034
518313	143	16	2	2221	64	17	26	2190	126	12	0	3087	223	27	16	3463	230	4	25	1454	355	0	17	816	58	12	7	1681	131	473	2	4	273	14	8	3533	145	3	23	2324	125	14	17	1336	212	0	12	2528
541056	0	0	0	11	9	0	0	0	0	0	0	4	5	0	0	16	0	0	0	0	0	0	0	6	0	8	0	65	2	0	0	0	0	0	10	17	29	0	4	0	5	0	0	6	12	0	5	20
112446368	0	0	0	0	0	0	0	0	0	0	0	0	0	0	0	0	0	0	0	0	0	0	0	4	0	0	0	0	0	0	0	0	0	0	10	2	13	0	0	0	0	0	0	3	0	0	0	0
112446562	0	0	0	0	0	0	0	0	0	0	0	0	0	0	0	0	0	0	0	0	0	0	0	0	0	0	0	0	0	0	0	0	0	0	0	0	0	0	0	0	0	0	0	0	0	0	0	0
101904927	2	0	1	0	0	2	0	0	0	2	0	2	0	0	0	0	0	0	0	0	0	0	0	4	0	0	5	0	0	0	2	0	0	0	0	0	0	4	0	0	0	1	0	1	14	0	0	0
112446473	0	0	0	0	1	0	0	0	0	0	0	0	0	0	0	0	0	0	0	0	0	0	0	0	0	1	0	0	3	0	0	0	0	0	1	0	0	0	0	0	0	0	0	0	0	0	0	0
112446524	0	0	0	0	0	0	0	0	0	0	0	0	0	0	0	0	0	0	0	0	0	0	0	0	0	0	0	0	0	0	0	0	0	0	0	0	0	0	0	0	0	0	0	0	0	0	0	0
104969864	0	1	0	0	0	0	0	0	0	0	0	0	0	0	0	0	0	0	0	2	0	0	2	0	0	0	2	0	0	8	0	0	0	0	0	0	0	0	0	0	0	0	0	5	0	0	0	0
112446595	0	0	0	0	0	0	0	0	0	0	0	0	0	0	0	0	0	0	0	0	0	0	0	0	0	0	0	0	0	0	0	0	0	0	0	0	0	0	0	0	0	0	0	0	0	0	0	0
536417	0	0	0	0	0	0	0	0	0	0	0	0	0	0	0	0	0	3	8	0	0	0	0	0	0	1	0	0	1	0	0	0	0	0	0	3	0	0	0	0	0	4	0	0	0	1	0	9
112446533	0	0	0	0	0	0	0	0	0	0	0	0	0	0	0	0	0	0	0	0	0	0	0	0	0	0	0	0	0	0	0	0	0	0	0	0	0	0	0	0	0	0	0	0	0	0	0	0
112446326	0	0	0	0	0	0	0	0	0	0	0	0	0	0	0	0	0	0	0	0	0	0	0	0	0	0	0	0	0	0	0	0	0	0	0	0	0	0	0	0	0	0	0	0	0	0	0	0
537777	1	0	6	0	9	8	0	32	0	0	0	7	0	0	0	0	7	0	0	0	0	0	0	3	4	0	0	0	0	0	0	0	10	0	0	0	9	0	0	0	2	0	0	0	7	0	0	0
112446369	1	0	0	0	0	0	0	0	0	0	0	0	0	0	0	0	0	0	0	0	0	0	0	0	4	0	0	0	0	0	0	0	0	0	0	0	9	0	0	0	1	0	0	0	0	0	0	0
104972001	0	0	0	0	0	0	0	0	0	0	0	0	0	0	0	0	0	0	0	0	0	0	0	0	0	0	0	0	0	0	0	0	0	0	0	0	0	0	0	0	0	0	0	0	0	0	0	0
535644	1	0	0	0	0	0	0	0	0	0	0	0	0	0	0	0	0	0	0	0	0	0	0	0	0	0	0	0	0	0	0	0	0	0	0	0	0	0	0	0	0	0	0	0	0	0	0	0
517284	11	0	2	1	1	4	0	0	0	0	6	0	8	0	5	0	7	3	26	1	10	0	0	1	1	0	10	0	1	0	0	0	0	0	0	0	0	0	0	0	0	0	0	0	16	0	0	0
112446518	0	0	0	0	0	0	0	0	0	0	0	0	0	0	0	0	0	0	0	0	0	0	0	0	0	0	0	0	0	0	0	0	0	0	0	0	0	0	0	0	0	0	0	0	0	0	0	0
282608	29	28	1	1	98	106	176	128	45	86	102	75	5	31	20	6	33	46	47	48	28	1	11	24	32	7	12	0	28	0	1	8	2	4	19	10	73	8	21	1	41	31	12	21	64	6	34	11
282879	154	14	12	0	134	0	0	0	128	0	1	0	78	0	0	0	69	0	3	0	12	0	0	0	58	0	0	0	148	0	0	0	105	36	9	0	115	0	8	0	206	0	0	0	155	0	0	0
782609	89	84	78	57	123	176	234	179	55	85	94	121	37	53	97	126	168	243	276	206	181	178	256	212	58	53	49	48	74	55	75	58	48	72	135	54	200	293	202	192	274	259	261	319	303	39	211	190
107132393	0	0	0	3	0	0	0	0	0	0	0	0	0	0	0	0	0	0	0	0	0	0	0	0	0	0	0	0	0	0	0	0	0	0	0	2	0	0	0	0	0	0	0	0	0	0	0	0
512660	271	0	0	0	312	6	0	21	135	8	0	4	142	0	0	0	147	0	0	0	121	0	0	8	92	0	0	0	343	0	0	0	86	0	0	2	196	0	8	26	215	0	0	0	453	0	0	25
782615	17	0	1	0	10	0	0	0	0	0	0	0	0	0	0	0	0	0	0	0	3	0	0	0	0	0	0	0	4	0	0	0	0	0	0	16	0	0	1	0	3	0	0	0	0	0	0	0
518526	0	0	0	0	5	0	0	0	0	0	0	0	7	0	0	0	7	0	0	0	0	0	0	0	0	0	0	0	0	0	0	0	0	0	0	0	0	0	0	0	16	0	0	0	12	0	0	0
112446370	0	0	0	0	5	0	0	0	0	0	0	0	0	0	0	0	0	0	0	0	0	0	0	0	0	0	0	0	0	0	0	0	0	0	0	0	0	0	0	0	0	0	0	0	0	0	0	0
281052	18	5	0	1	12	0	0	0	46	0	0	13	0	0	0	0	18	0	0	0	16	0	0	0	0	0	0	0	17	0	0	1	0	0	1	0	0	0	1	1	20	0	0	0	16	0	0	0
516262	0	0	0	0	0	0	0	0	0	0	0	0	0	0	0	0	0	0	0	0	0	0	0	0	0	0	0	0	0	0	0	0	2	0	0	0	0	0	0	0	0	0	0	0	0	0	0	0
281790	323	303	338	289	245	291	201	200	143	365	267	249	184	304	248	238	229	281	177	383	215	591	374	65	120	307	354	411	240	113	130	323	306	262	182	194	185	98	81	179	364	71	50	153	483	110	448	421
100296900	0	0	0	0	0	0	0	0	8	0	0	0	0	0	3	0	0	0	0	0	0	0	0	0	0	0	0	0	6	0	0	0	3	0	0	0	0	0	0	0	13	0	0	0	0	0	0	0
100298336	212	169	154	176	277	190	274	170	116	214	238	154	167	145	204	76	167	215	194	228	136	208	221	180	90	165	352	143	164	126	90	107	210	165	140	144	136	274	214	86	196	319	210	274	334	302	192	62
520774	833	1452	1286	1071	794	2089	1695	1100	583	1259	1039	1170	813	1351	1546	732	782	1790	2187	1029	1079	2898	2120	771	666	1835	2486	1414	838	740	1448	1548	809	1185	1154	835	545	2141	1781	1108	1207	1708	1660	1381	1169	680	2088	1176
767911	1112	1206	938	1448	1605	1834	1943	2076	970	1305	1216	958	952	936	996	1443	2148	1856	2239	2119	1698	1682	2686	2116	830	738	762	716	925	1031	914	878	1012	914	1166	1095	942	1907	1430	1923	2061	2273	1759	2231	3002	1064	2704	3001
541150	2210	1135	1170	1365	1793	1665	1576	1925	1152	1454	1066	1637	1579	1640	1900	1592	2079	1309	1372	885	2521	2816	1923	2861	2166	2549	2663	2840	2544	2376	1974	2572	1820	1502	1536	2113	1431	1509	1427	1638	2031	1482	1496	2618	3553	908	2068	1407
100848405	339	204	193	309	209	322	260	299	238	206	256	339	287	182	311	367	456	659	529	595	348	216	376	404	156	344	367	379	267	439	321	422	259	243	335	339	291	516	354	425	306	341	292	482	535	323	516	488
112446492	0	0	0	0	0	0	0	11	0	0	0	0	0	0	0	0	7	0	13	0	14	0	0	0	0	0	2	0	0	0	0	0	0	0	0	0	16	14	0	47	0	0	0	0	23	0	13	0
531877	2432	312	469	684	2985	499	514	865	1391	156	286	945	1832	717	651	781	1343	239	423	453	1514	442	443	1636	1446	646	790	871	2439	2042	322	416	1666	454	356	1557	1634	254	476	1007	1859	308	275	1994	2213	240	329	916
104972024	0	0	0	0	0	0	0	0	0	0	0	0	11	0	0	0	10	0	0	0	8	0	0	5	0	0	0	0	12	0	0	0	0	0	0	0	0	0	5	0	0	0	0	0	0	0	0	0
112446509	0	0	0	0	0	12	0	0	0	0	0	0	0	0	0	0	0	0	0	0	0	0	0	0	0	0	0	0	0	0	0	0	0	0	0	0	0	0	0	0	9	0	0	3	0	0	0	0
101904948	8	0	0	0	22	12	0	5	0	0	0	12	0	0	0	0	8	0	1	0	0	0	0	0	0	0	1	0	9	0	0	0	0	0	0	0	0	3	0	0	40	0	3	3	13	0	0	0
615147	2492	226	278	561	2173	138	76	755	1555	173	72	546	1698	170	199	341	2050	125	264	698	1259	51	152	624	1472	237	203	440	2026	862	155	108	1843	137	131	686	1270	203	177	694	1777	99	103	1429	1962	145	252	940
100140763	19379	464	352	550	16321	253	243	257	9661	276	233	262	5509	281	253	222	8941	526	191	192	5507	641	518	368	5233	150	254	395	16099	82	280	136	7335	250	325	289	14101	144	367	86	21272	71	81	179	29166	428	309	575
112446475	165	3	2	47	292	16	0	7	148	0	0	24	80	0	0	2	79	14	0	0	99	1	0	35	119	7	25	82	173	10	13	0	87	0	9	25	214	0	10	0	182	21	0	72	357	1	30	19
511711	13262	308	239	268	10528	143	174	127	6507	201	145	161	3613	211	138	145	6188	357	130	141	3146	427	281	134	3540	68	165	192	11870	43	159	70	5183	192	233	165	9501	110	237	43	11989	45	52	53	18613	239	185	412
531996	314	12	193	121	361	142	116	104	187	138	68	190	280	230	341	157	68	106	133	0	173	3	130	61	213	403	447	540	289	197	191	190	228	170	116	310	151	70	159	92	126	136	133	78	382	0	195	50
101905084	0	0	0	0	1	10	0	0	0	1	0	0	9	7	3	13	1	0	0	0	1	0	0	0	7	0	18	81	13	2	0	19	11	0	1	2	0	2	7	1	6	8	0	0	18	0	0	0
112446476	0	0	0	0	1	10	0	0	0	1	0	0	7	0	3	0	1	0	0	0	0	0	0	0	7	0	12	0	0	1	0	0	4	0	0	0	0	0	4	1	0	0	0	0	0	0	0	0
777690	0	0	0	0	0	0	0	0	0	0	0	0	0	0	0	13	0	0	0	0	0	0	0	0	0	0	6	69	13	0	0	0	7	0	0	1	0	2	3	0	0	0	0	0	8	0	0	0
100138038	4469	6580	5886	5521	4365	9602	9331	9202	3354	6119	5761	5384	4588	7387	8552	5901	6342	10030	10433	9265	5677	11165	9749	5821	4013	7203	7715	6940	4435	5910	6547	8441	4314	6048	5194	5343	4481	8427	6573	6059	5761	8666	8827	8851	7585	5620	8942	9585
541291	2603	3809	3258	3292	2449	5561	4982	5036	2010	3290	2970	3268	2775	4308	5256	3486	3002	4933	4778	4687	3368	6459	5129	2810	2506	4812	5060	4669	2765	3566	3734	5167	2660	3686	3178	3779	2316	4218	3543	3275	2742	3849	4195	4242	4301	3585	4730	6052
112446520	0	0	0	19	0	0	0	0	0	0	0	0	0	0	0	9	0	0	0	0	0	0	0	0	0	0	0	0	0	0	0	0	0	0	0	4	0	0	0	0	0	0	0	2	0	0	0	0
534546	1979	1830	1814	2088	2439	2814	2950	3166	1717	1782	1623	1580	1800	1608	1537	2183	4015	3241	3469	3321	2623	3642	3435	2503	1440	1209	954	1307	1744	1933	1833	1980	1966	1656	1737	1898	2058	2998	2063	3099	2910	2750	2721	3289	4909	1982	3531	4553
507897	2949	811	1095	1148	3857	1275	902	1060	2097	833	697	1577	2631	1568	1969	1080	1617	856	1168	724	2119	1602	1026	931	2461	2417	2724	2554	2935	1188	1418	2024	1938	1347	1165	2071	1636	1051	1320	764	1711	993	1074	1127	2729	344	963	791
530186	5012	4430	4006	4423	5093	6768	6729	7735	4327	4168	3915	4359	3990	4020	4526	4806	7770	6527	6942	7490	6149	7606	6862	6011	4513	3983	3777	3637	4299	4818	4358	5079	4239	3335	3738	4171	5216	5942	4340	6054	5665	5938	6138	8458	8578	5115	7473	8624
536341	0	0	0	0	0	0	0	0	0	0	0	0	0	0	0	0	0	0	0	0	0	0	0	0	0	0	1	0	0	0	0	0	0	0	0	0	0	0	1	0	6	0	0	1	0	0	0	0
281450	3	1	8	0	0	15	15	1	0	1	2	11	7	2	8	28	13	4	2	0	11	1	13	8	0	8	17	1	1	0	0	1	5	13	0	0	28	0	3	0	6	8	7	26	30	0	14	0
104972026	57	0	2	21	8	15	1	13	6	11	29	20	44	10	26	32	24	0	0	30	42	0	9	25	12	21	37	1	39	0	15	0	9	21	18	28	0	10	19	17	23	41	25	24	28	0	0	26
519409	532	469	484	686	795	959	831	1342	490	886	619	714	583	563	633	808	1271	960	1072	1061	764	1271	1249	806	398	664	509	450	478	516	818	810	402	596	668	555	554	816	553	1056	661	701	615	991	1340	1088	1149	1528
520147	0	0	0	0	6	0	0	1	0	0	0	13	0	0	6	0	0	10	29	30	11	0	6	6	0	0	0	0	2	17	1	0	6	0	0	0	0	0	0	0	0	8	23	1	15	0	0	0
107132398	713	67	104	183	607	188	354	303	432	86	134	239	406	106	129	227	719	271	248	566	1017	450	376	716	337	279	495	386	542	94	199	195	477	84	188	252	391	170	240	216	729	340	337	407	1185	416	364	453
539121	9721	1422	2425	2127	5321	1564	1399	1952	4264	1447	1435	4244	6238	3827	4378	1913	2504	1224	1105	1281	3901	1668	1580	2571	7345	8463	11105	10230	8470	2439	3742	2412	5349	2880	2015	6824	2309	1530	1532	1187	3500	1540	1623	1983	4530	1226	1333	868
505945	2332	1682	1604	2365	2507	2476	2192	2254	1991	1358	1240	2529	2040	1897	2268	2201	2382	1769	1447	1456	2988	2434	2140	1465	3000	2847	2972	2737	3381	2033	2703	2890	2189	1901	1604	2837	1576	1630	1907	1906	2008	1917	1790	2247	3760	1696	2069	1925
104972031	0	0	0	0	0	0	0	0	15	0	0	0	1	0	0	0	19	0	0	0	0	0	19	0	0	0	6	0	7	0	0	37	1	0	0	0	9	0	0	0	13	0	0	0	9	0	8	0
615644	501	345	261	247	679	501	383	321	534	236	187	356	484	337	392	333	594	501	388	438	592	490	501	127	414	357	358	463	503	355	346	499	556	363	342	476	382	508	380	347	565	483	389	417	687	231	536	313
510686	715	677	577	727	840	977	959	820	515	796	666	675	601	872	821	633	902	971	978	991	723	802	901	731	521	800	895	699	593	623	1052	932	583	655	565	607	426	807	667	818	562	802	727	874	1141	790	1063	1320
100296545	518	398	347	466	537	629	617	421	411	497	401	460	421	400	496	398	671	586	676	557	582	471	555	620	281	501	481	205	439	395	568	440	391	424	372	380	373	502	435	502	451	574	480	623	887	510	653	701
534448	1719	473	529	617	1363	433	474	1077	782	314	296	579	1413	501	570	404	1252	264	346	819	1216	341	354	1921	1296	1212	1298	977	1552	1227	553	368	1356	657	476	1235	909	396	451	472	1194	319	325	1620	1479	0	335	324
107132399	169	13	9	75	228	11	9	295	92	19	0	11	129	0	0	54	308	9	0	336	306	56	25	858	82	0	0	0	122	110	0	0	206	0	7	103	210	28	17	42	353	13	6	535	156	0	11	58
786198	1	4	0	28	8	0	0	0	0	0	0	0	2	0	0	0	0	0	0	0	10	0	0	24	0	0	0	0	5	9	0	0	0	0	0	0	5	2	0	0	0	0	0	1	0	0	0	0
100313433	0	0	0	0	0	0	0	0	0	0	0	0	0	0	0	0	0	0	0	0	0	0	0	0	0	0	0	0	0	0	0	0	0	0	0	0	0	0	0	0	0	0	0	0	0	0	0	0
615728	7411	6090	5475	5699	8265	9510	9637	9710	6756	6391	5626	5126	5140	4756	4900	6044	13012	8484	9932	8957	10280	11674	12448	9855	6665	3769	3979	3173	6008	4541	4932	6309	5277	4820	5465	4179	8162	9833	7375	10387	10254	9928	8275	9848	16676	5579	11030	9829
112446531	0	0	0	0	0	0	0	0	0	0	0	0	0	0	0	0	0	0	0	0	0	0	0	0	0	0	0	0	0	0	0	0	0	0	0	0	0	0	0	0	0	0	0	0	0	0	0	0
520472	1662	1941	1610	1718	2506	3035	3200	3068	1547	2194	1769	1923	1829	2198	2643	2300	3110	2520	3127	2872	2702	3498	3348	2932	1503	2148	2173	1589	1754	2054	1935	2056	1734	1597	1584	1928	1798	2429	2224	2348	3350	2995	2583	3240	3411	1713	3289	3206
104972036	5594	3521	3947	4798	6997	5077	4455	6440	3875	2955	2893	5526	3730	4832	5303	4915	4696	2893	3007	4458	5589	6144	4251	5913	5172	6038	6436	7523	5959	6893	5985	6219	3526	4102	3447	6409	4323	3678	3656	3774	4338	3489	3548	5409	7405	3028	3753	4703
112446372	1843	1853	1805	1841	1638	2700	2431	2333	1197	1460	1274	1695	1370	2715	2699	2059	1676	1487	1587	1935	2338	4159	2464	1772	1865	2693	2760	3259	2174	2154	2925	2942	1356	1993	1653	2052	1514	2351	1932	1640	1371	2029	1982	2236	2433	1634	1844	1836
530001	3669	1632	2097	2919	5240	2335	1994	4031	2614	1470	1596	3753	2300	2044	2578	2830	2875	1355	1368	2455	3166	1985	1680	3952	3222	3304	3616	4259	3730	4587	3009	3176	2142	2017	1735	4291	2726	1282	1632	2022	2877	1424	1490	3029	4865	1307	1840	2765
112446374	3	7	14	0	29	42	16	34	3	0	0	12	8	0	0	0	47	31	27	47	21	0	17	24	2	4	0	0	11	15	10	17	5	0	15	4	0	0	0	0	29	19	35	49	7	0	13	0
104972045	2	7	14	0	25	42	16	34	3	0	0	12	8	0	0	0	47	31	27	47	20	0	17	17	2	4	0	0	11	15	10	17	5	0	15	4	0	0	0	0	29	19	35	48	0	0	13	0
282463	286	584	745	3283	638	1042	971	4359	246	624	667	3523	362	829	765	3927	741	798	878	3425	215	310	681	2351	544	656	737	2175	359	3607	751	896	576	606	452	5570	172	763	748	3352	440	599	657	2618	723	585	1189	5306
515320	3039	2336	2136	3311	2950	3763	3682	4323	1980	2247	2174	3247	2486	2557	2674	3913	3050	2934	3728	4170	3770	3889	3810	3006	2879	3255	3384	3936	3425	4023	3890	4155	2795	2479	2272	3935	2085	2662	2282	2980	3037	2677	2756	3243	4953	1851	4347	6633
100125306	1066	1180	1004	1046	1114	1823	1531	1646	659	1017	919	1206	1034	978	1312	1116	1929	1477	1568	1528	1301	1696	1932	932	1324	1354	1352	1571	1288	1610	1819	1723	1085	1161	1038	1239	933	1341	1062	1115	945	975	1123	1404	1916	412	1876	2079
783685	0	0	0	0	3	0	0	0	0	0	0	0	0	0	0	0	0	0	0	0	0	0	0	3	0	0	0	0	5	0	0	0	0	0	0	0	0	10	0	0	13	0	0	0	0	0	0	0
511017	416	155	184	310	491	304	333	426	186	169	211	249	271	145	206	203	653	430	362	309	520	221	390	264	253	138	181	419	292	106	175	214	247	141	204	179	243	354	344	426	612	421	391	463	720	326	468	412
511018	1935	1255	1168	1794	2915	1990	2076	2991	1870	1066	968	1708	1842	1155	1240	1886	4076	1948	1584	2297	3296	2715	2844	5133	1920	1157	1095	1088	2103	2334	907	1254	2048	1031	1282	1702	2074	1819	1484	2299	4389	2096	1837	3988	4901	1287	2530	3473
112446507	0	0	0	0	0	0	0	0	0	0	0	0	0	0	0	0	0	0	0	0	0	0	0	0	0	0	0	0	0	0	0	0	0	0	0	0	0	0	0	0	0	0	0	0	0	0	0	0
112446328	0	0	0	0	0	0	0	0	0	0	0	0	0	0	0	0	0	0	0	0	0	0	0	0	0	0	0	0	0	0	0	0	0	0	0	0	0	0	0	0	0	0	0	0	0	0	0	0
530241	0	7	0	1	0	0	0	0	0	0	0	0	0	0	0	0	11	2	0	0	0	0	0	0	0	0	0	0	0	0	0	0	0	0	0	0	0	0	0	0	0	0	0	0	7	0	0	0
112446375	98	26	29	42	80	56	88	128	87	23	33	54	30	22	52	95	76	97	77	135	33	0	80	125	59	62	58	348	109	70	103	33	132	27	17	148	110	104	60	84	71	93	77	74	86	0	38	72
524139	1708	712	715	842	1538	1034	1108	1231	990	610	495	1288	1189	941	1163	945	1170	894	1008	1583	1447	1783	851	990	1504	1476	1478	1468	1359	1507	1057	1236	1199	780	552	1498	950	825	740	902	1176	691	742	949	1704	1094	1038	1248
512856	16	11	7	0	13	0	0	40	15	21	3	10	4	1	2	6	21	17	32	28	16	0	0	22	11	5	7	0	16	0	0	3	19	14	0	0	37	12	15	0	27	5	16	1	49	0	6	27
112446563	0	0	0	0	0	0	0	0	0	0	0	0	0	0	0	0	0	0	0	0	0	0	0	0	0	0	0	0	0	0	0	0	0	0	0	0	0	0	0	0	0	0	0	0	0	0	0	0
533910	1693	1631	1337	1546	2497	2881	2775	3065	1459	1810	1698	1923	1845	1829	1987	2183	3280	2983	3025	3188	3119	3175	3747	2577	1565	1601	1633	1686	1850	1547	1768	2482	1386	1847	1814	1968	1683	2204	1794	2709	2159	2252	2182	2599	3763	2470	3518	3665
520030	12	7	0	11	21	0	0	12	6	0	7	16	4	8	36	0	9	19	0	0	20	0	0	3	15	10	21	0	26	4	0	17	19	5	0	0	0	16	11	0	0	15	15	0	0	0	15	0
100313203	0	0	0	0	0	0	0	0	0	0	0	0	0	0	0	0	0	0	0	0	0	0	0	0	0	0	0	0	0	0	0	0	0	0	0	0	0	0	0	0	0	0	0	0	0	0	0	0
534500	220	0	0	16	106	0	1	1	123	34	11	4	245	4	2	0	77	0	0	25	179	0	0	0	200	12	6	0	312	29	0	19	118	0	0	5	52	0	2	0	112	0	10	1	429	0	9	0
535496	937	640	647	859	881	934	896	1050	682	629	694	918	886	1007	1003	1058	875	677	678	728	1149	1352	1144	1116	876	974	1342	1589	1200	1137	990	1272	849	786	761	993	684	789	786	780	963	824	624	1222	1438	938	1194	1025
112446376	0	0	0	0	0	0	0	0	0	0	0	0	0	0	0	0	0	0	0	0	0	0	0	0	0	0	0	0	0	0	0	0	0	0	0	0	0	0	0	0	0	0	0	0	0	0	0	0
784535	74	0	25	261	59	10	11	54	24	0	3	62	96	0	15	111	134	0	0	165	37	0	126	196	63	3	3	240	85	170	6	0	101	0	0	162	145	0	33	396	198	2	34	268	66	0	24	583
518005	59	4	1	20	26	9	0	11	2	0	2	2	39	9	0	34	26	0	14	43	4	1	19	32	3	0	0	55	6	5	0	0	28	0	27	18	38	8	7	29	40	0	0	29	8	0	0	183
518004	9	0	0	0	0	0	0	0	0	0	0	7	13	2	8	0	0	0	0	0	0	0	0	6	0	5	0	0	0	0	0	0	2	0	0	0	0	0	0	0	0	10	0	0	0	0	0	0
615376	55	1746	1413	370	93	3133	3146	1309	65	1411	1426	606	44	1429	1738	732	69	2502	2636	1408	26	4271	3869	173	65	1755	1871	1248	100	651	2505	3112	118	1816	1587	352	37	3751	2784	1359	81	1999	1883	1100	21	1448	2604	742
510042	1937	1405	1375	2193	2367	2348	2403	3577	1474	1606	1398	1783	1587	1116	1065	2403	3443	2394	3073	3413	3008	2556	2894	4023	1599	975	1055	1128	1826	1777	1180	1034	1712	1576	1409	2060	2580	2037	2027	3741	3423	2894	2362	5251	4050	1295	2758	4343
535300	388	47	869	31678	602	356	19	31010	211	87	112	28620	304	164	76	25706	417	109	78	37356	215	1242	326	24695	603	9	20	10148	307	16361	70	159	474	264	80	38913	278	54	162	37951	2307	461	215	64222	439	162	230	41852
781951	901	63	874	20306	1770	287	84	28161	208	173	33	16477	219	392	102	30087	149	404	8	25269	148	305	29	9885	261	37	5	8892	367	9273	41	206	379	270	110	31938	383	124	227	42481	1194	218	125	37606	248	172	195	30115
112446379	0	0	17	116	2	0	0	166	0	0	0	90	0	0	0	97	6	14	0	15	0	0	0	36	4	0	0	0	0	174	0	0	0	0	0	117	0	0	5	125	0	0	0	115	0	0	0	58
100335800	382	103	605	22899	1222	214	95	25448	179	146	54	19792	121	316	122	30093	124	193	32	24850	129	450	108	10753	122	39	12	8938	291	8423	41	185	230	251	68	26039	242	166	160	40271	514	148	71	21554	209	105	154	33509
112446378	147	47	240	9961	339	48	26	12425	104	72	14	8725	51	91	51	13462	75	57	18	11714	93	238	85	5889	38	21	7	3590	132	3791	11	93	81	107	68	11588	83	105	75	20763	303	96	27	8911	130	0	25	15595
530341	9	15	9	34	27	44	68	116	0	0	0	75	61	0	0	38	86	48	67	34	0	0	0	33	25	11	8	70	29	28	16	0	48	10	41	138	8	13	2	0	36	70	33	37	13	96	23	64
104972052	0	11	0	0	21	44	68	33	0	0	0	13	40	0	0	18	67	48	67	34	0	0	0	11	7	6	6	30	13	13	16	0	29	10	41	14	8	13	2	0	34	70	28	26	3	95	23	48
112446543	0	0	0	0	0	0	0	0	0	0	0	0	0	0	0	0	0	0	0	0	0	0	0	0	0	0	0	0	0	0	0	0	0	0	0	0	0	0	0	0	0	0	0	0	0	0	0	0
112446380	9	1	11	13	0	8	0	60	0	0	2	32	12	0	0	20	3	0	0	0	0	0	2	14	12	1	2	0	5	16	0	0	19	0	0	42	0	1	0	0	3	3	2	11	8	1	0	16
112446596	0	0	0	0	0	0	0	0	0	0	0	0	0	0	0	0	0	0	0	0	0	0	0	0	0	0	0	0	0	0	0	0	0	0	0	0	0	0	0	0	0	0	0	0	0	0	0	0
281067	7	0	9	0	0	0	8	0	0	0	0	9	0	0	9	0	0	0	0	0	0	0	0	1	0	6	5	0	0	17	0	0	8	0	0	3	1	0	2	1	0	0	0	0	6	1	0	0
281184	124	58	84	102	357	357	499	532	144	104	100	222	276	93	233	345	368	270	289	619	484	1241	640	656	207	138	136	142	252	323	288	314	194	81	111	121	97	215	183	299	220	194	117	280	248	111	246	395
493729	4	0	0	0	0	0	0	16	0	0	0	0	0	0	0	0	0	0	0	0	0	0	0	8	0	0	1	0	0	9	0	0	0	0	0	6	0	0	0	0	0	0	0	0	0	0	0	0
280933	342	294	321	267	540	536	500	559	178	229	308	286	249	352	323	321	379	565	527	481	178	616	448	284	232	306	413	429	271	373	384	541	248	336	358	341	221	636	368	539	163	385	335	508	258	124	669	552
493728	4737	4219	3921	4527	5173	6277	5985	6956	3930	3843	3657	3546	4716	4098	4251	4790	9710	6265	7170	6887	7608	7861	8780	6800	4329	3340	3513	3701	4397	3727	4102	4831	4487	4000	3874	4065	4297	6161	4870	6930	8354	6328	5445	8265	12139	5767	8911	8637
112446381	16	0	0	0	39	0	0	15	15	0	0	8	22	8	10	44	41	5	11	0	4	0	11	0	63	24	16	87	25	13	0	33	17	0	0	15	30	10	11	13	22	0	18	55	76	0	0	18
280855	170	59	34	218	234	58	6	170	332	173	39	441	271	217	209	525	259	26	83	164	229	160	11	87	454	63	88	158	265	160	122	91	157	24	12	218	137	76	143	198	363	198	204	363	947	75	72	252
281040	13	0	0	0	49	0	0	0	48	0	0	0	40	0	0	0	41	0	0	0	28	0	0	0	12	0	0	0	18	0	0	0	21	0	0	0	2	0	0	17	75	0	0	0	29	0	0	0
493642	12	0	0	0	0	0	0	0	3	0	0	13	8	7	7	0	5	0	0	0	2	0	0	0	20	0	1	0	8	0	0	0	4	0	0	0	0	7	0	0	0	0	5	10	14	0	0	0
534965	3250	5823	5469	2478	3730	10624	10860	7407	2986	6334	6518	3518	4139	7114	7132	3677	6646	9691	9608	6023	3599	10036	10373	4185	3950	5545	6128	4099	3110	4374	5959	6731	2924	5185	5449	1929	2046	9020	7475	3808	3603	8994	8855	8499	7051	6336	15081	4213
539016	1068	16	2	15	1362	2	0	1	771	47	6	7	758	0	0	0	533	13	1	8	268	0	41	10	643	0	6	0	1119	0	0	0	375	0	0	6	1316	22	16	2	990	0	0	5	1061	0	1	14
112446382	5	0	0	0	0	0	0	0	0	0	0	0	0	0	0	0	0	0	0	0	0	0	0	0	11	0	2	0	1	0	0	0	0	0	0	0	0	0	0	0	0	0	0	0	0	0	0	0
520530	1964	5971	5161	3050	1642	8978	8466	4524	1028	5220	4555	3300	1641	5275	6533	3184	2267	6617	6250	4513	1950	9467	8274	1737	1834	6744	7496	4483	1842	3396	6545	8221	1610	6097	6048	3022	1236	6987	5338	3396	3058	6297	6026	4196	2493	5730	10764	5151
112446515	0	0	0	0	0	0	0	0	0	0	0	0	0	0	0	0	0	0	0	0	0	0	0	0	0	0	0	0	0	0	0	0	0	0	0	0	0	0	0	0	0	0	0	0	0	0	0	0
505502	833	960	662	905	1229	1352	1315	918	873	636	824	917	806	768	772	769	1266	1139	1148	1766	1226	1367	1108	1074	698	720	675	1179	903	688	823	910	696	681	738	689	958	1282	814	1495	987	851	972	1127	1272	1044	1156	1769
112446383	828	960	662	905	1219	1352	1309	918	873	636	821	908	805	768	771	769	1265	1139	1147	1766	1219	1367	1108	1074	695	718	675	1179	895	688	823	910	696	681	738	687	958	1282	814	1458	960	845	972	1121	1271	914	1156	1768
784877	2	0	0	0	0	0	0	0	0	0	0	0	0	0	0	0	0	0	0	0	9	0	0	0	0	0	0	0	0	0	0	0	0	0	0	0	0	0	0	0	0	0	0	0	0	0	0	0
101907959	19	18	0	9	57	28	12	9	4	29	18	22	3	10	24	1	13	23	0	40	12	0	36	21	14	27	18	47	76	9	29	27	12	0	10	45	14	14	0	1	38	20	15	12	49	0	8	0
100847946	1781	1748	1517	1911	2160	2566	2798	2463	1718	1859	1542	1351	1577	1364	1258	1795	3857	2999	3625	3246	3497	3435	3393	3361	1320	1072	1007	1281	1474	1209	1480	1594	1944	1583	2104	1395	1804	2640	2223	2623	3300	2991	2392	3199	4210	1743	4100	3563
504208	0	0	0	0	9	0	0	13	0	0	0	0	0	0	2	0	0	0	0	21	19	1	5	0	0	0	0	0	0	0	7	10	2	14	0	9	0	5	0	0	9	20	4	13	0	0	0	0
112446329	0	0	0	0	0	0	0	0	0	0	0	2	0	0	0	0	0	0	0	0	0	0	0	0	0	0	0	0	1	0	0	0	0	0	0	0	0	0	0	0	0	0	0	0	0	0	0	0
538658	1008	678	509	742	769	1139	1078	886	508	704	607	600	625	619	627	571	995	1042	949	952	752	828	915	649	635	599	726	860	913	651	568	737	760	538	490	592	786	870	653	718	800	866	835	1085	1240	615	1247	1040
104972065	118	36	44	17	98	53	54	99	72	87	46	78	74	35	45	118	116	116	62	149	113	0	31	28	83	88	93	109	118	121	136	112	119	40	19	112	85	82	26	29	24	73	49	68	119	0	92	90
541075	1122	752	677	1023	1278	1198	1094	1457	892	765	549	883	1024	764	829	1180	1386	1154	947	1477	1603	1100	1591	1526	1113	1001	1138	939	1222	1451	1180	1426	1060	764	684	993	1039	822	928	949	1380	961	979	1323	2016	632	1537	1609
112446330	0	0	0	0	0	0	0	0	0	0	0	0	0	0	0	0	0	0	0	0	0	0	0	0	0	0	0	0	0	0	0	0	0	0	0	0	0	0	0	0	0	0	0	0	0	0	0	0
112446331	0	0	0	0	0	0	0	0	0	0	0	0	0	0	0	0	0	0	0	0	0	0	0	0	0	0	0	0	0	0	0	0	0	0	0	0	0	0	0	0	0	0	0	0	0	0	0	0
613798	14	0	0	0	8	12	0	0	0	0	0	22	19	0	22	0	24	0	0	0	9	0	0	12	0	0	3	0	17	15	0	0	8	9	0	2	4	16	5	0	14	1	0	15	4	0	0	0
101908154	640	406	368	400	773	622	478	607	485	530	345	464	551	450	521	552	754	655	718	839	872	724	708	702	558	374	575	377	604	339	365	547	505	323	391	449	535	669	610	560	986	871	725	844	1159	808	818	774
541283	953	593	537	644	1039	851	833	959	746	754	554	794	786	653	778	864	1042	975	1165	1066	1119	1069	1006	817	791	626	865	652	792	613	524	762	659	553	523	788	742	878	844	954	1211	1172	965	1241	1547	1036	1211	1218
508663	1917	2377	1992	2558	3030	4257	4034	3956	1830	3468	2832	2303	1522	2021	2275	2204	6633	8802	9017	8379	3963	6097	5790	4910	1159	1549	1629	1667	987	1251	761	1004	1202	884	1096	1057	1328	1877	1416	1938	5351	5473	4664	5750	3106	787	2496	2603
534227	71	47	83	1	188	114	83	1	99	59	8	50	31	123	122	31	9	136	29	84	15	102	44	5	49	204	180	162	109	14	132	215	20	48	21	34	114	79	80	0	52	63	83	29	96	246	82	37
112446384	90	67	108	88	105	214	170	147	135	67	100	73	103	102	72	68	283	266	218	241	128	317	193	76	45	77	49	73	73	53	115	155	71	68	61	45	90	187	126	72	194	236	245	261	233	79	172	129
101902373	594	443	449	522	765	1106	795	748	377	484	493	394	558	500	493	467	1245	1065	914	1060	961	1810	889	546	561	427	434	202	613	350	404	928	584	388	360	375	595	1056	686	576	1273	1150	981	1189	1552	588	962	871
539665	40	84	15	12	59	88	13	131	14	44	3	35	84	23	12	24	21	17	14	30	53	494	89	36	64	36	10	0	67	49	16	38	90	33	5	84	30	38	5	10	51	20	23	60	14	0	5	227
513055	280	0	0	0	551	0	0	0	226	0	1	0	137	0	0	0	218	6	0	0	35	0	0	0	43	0	0	0	1036	0	27	0	149	0	0	0	552	0	2	31	311	5	1	8	303	0	0	0
112446597	0	0	0	0	0	0	0	0	0	0	0	0	0	0	0	0	0	0	0	0	0	0	0	0	0	0	0	0	0	0	0	0	0	0	0	0	0	0	0	0	0	0	0	0	0	0	0	0
112446498	0	0	0	0	0	0	0	0	0	0	0	0	0	0	0	0	0	0	0	0	0	0	0	0	0	0	0	0	0	0	0	0	0	0	0	0	0	0	0	0	0	0	0	0	0	0	0	0
112446332	5	0	0	0	4	0	0	0	0	0	2	1	0	0	6	0	0	0	0	0	0	0	2	3	0	0	0	0	6	0	0	0	4	0	0	0	0	0	0	0	0	0	0	0	0	0	0	0
112446333	0	0	0	0	0	0	0	0	0	0	2	0	0	0	6	0	0	0	0	0	0	0	0	3	0	1	0	0	0	0	0	0	4	0	0	0	0	0	0	0	0	0	0	0	0	0	0	0
614588	786	724	607	754	1402	567	705	1090	701	619	497	522	568	496	392	757	1981	576	707	728	1154	950	1208	2192	680	711	646	854	805	1433	1068	1006	610	589	401	476	590	571	465	832	1426	711	489	1364	1609	642	886	947
614615	895	667	740	852	1293	1276	1014	1100	925	809	679	734	864	618	952	919	1782	1108	897	1358	1264	1337	1346	1585	829	670	793	1003	1120	1184	1016	1195	826	647	654	661	832	1050	882	966	1338	1107	832	1655	2387	1266	1986	2179
538837	300	22	63	222	242	35	5	289	183	13	9	137	145	7	1	79	214	5	17	102	58	0	7	241	145	14	5	116	112	443	0	20	77	0	0	73	182	12	18	131	230	7	11	619	230	0	1	116
112446385	0	0	0	0	3	0	0	0	0	0	0	0	0	0	0	0	7	0	0	0	0	0	0	0	0	0	0	0	0	0	0	0	0	0	0	0	7	0	0	0	21	0	0	0	18	0	0	0
509821	8238	4675	5736	3765	8416	7618	6814	5694	5511	4054	3966	6258	7589	9692	10187	4330	4225	4354	3806	3376	5227	4194	3571	1759	8432	14097	14660	16115	9653	5898	10246	9580	6296	6554	5649	8577	5080	5248	5256	2339	3467	3046	4483	3114	7788	2635	3855	3002
104972076	0	9	18	0	13	0	11	0	0	0	0	0	1	0	7	1	0	6	0	0	0	0	0	7	0	13	31	0	15	0	0	0	5	7	0	0	0	2	3	0	0	9	1	0	0	0	0	0
768208	3693	169	445	957	4092	441	274	1957	3018	281	200	879	2878	266	161	717	3552	238	237	1256	3424	620	281	1953	5117	119	101	552	3164	2889	400	277	2632	170	151	943	2578	205	263	941	2474	218	201	1906	2068	114	79	1062
518274	131	15	29	70	163	18	15	59	57	22	0	48	95	34	8	41	71	3	7	28	21	0	61	102	115	41	34	0	206	236	16	0	32	19	51	106	84	11	26	100	80	15	1	78	91	0	16	26
527805	0	0	3	22	0	8	5	0	0	22	0	0	4	0	3	0	9	0	0	0	0	0	0	0	0	9	0	0	0	0	4	0	5	0	0	11	1	0	5	0	0	0	1	2	0	0	0	0
511767	103	9	8	5	66	0	36	46	88	11	6	30	95	17	31	0	103	9	2	0	119	0	0	15	169	10	17	0	155	6	8	0	97	14	19	29	79	5	2	12	74	0	18	28	276	75	21	48
408000	17675	13622	14238	15949	20283	20699	20467	24507	14060	11833	10872	16548	19727	16063	18907	18041	25172	19582	23004	20612	24039	20717	20446	17687	16217	15332	16394	17866	16298	13799	13731	15426	15562	12417	11570	18767	10853	19592	16516	19084	19367	18269	16532	24129	28945	11926	19767	21041
112446521	0	0	0	0	0	0	0	0	0	0	0	0	0	0	0	0	0	0	0	0	0	0	0	0	0	0	2	0	0	0	0	0	0	0	0	0	0	0	0	0	0	0	0	0	0	0	0	0
112446564	0	0	0	0	0	0	0	0	0	0	0	0	0	0	0	0	0	0	0	0	0	0	0	0	0	0	0	0	0	0	0	0	0	0	0	0	0	0	0	0	0	0	0	0	0	0	0	0
101906333	9	24	8	59	0	0	0	29	4	0	0	0	0	0	0	34	0	16	0	44	0	0	0	0	0	1	0	0	0	7	16	0	0	0	0	4	0	0	1	32	1	0	2	0	0	0	0	59
512265	2825	3503	3300	3975	2800	5709	5412	5982	1810	3709	3023	4205	2792	4185	4740	4680	2879	4846	4773	5044	3338	6922	4986	3905	2294	4084	4489	4494	2484	4125	3818	4633	2579	2922	2980	4447	1987	4634	3575	3843	2273	3818	3982	4574	3584	3670	4573	6795
112446542	0	0	0	0	0	0	0	0	0	0	0	0	0	0	0	0	0	0	0	0	0	0	0	0	0	0	0	0	0	0	0	0	0	0	0	0	0	0	0	0	0	0	0	0	0	0	0	0
780968	43	67	66	36	42	53	40	52	43	42	28	43	32	35	38	37	111	78	43	54	67	47	56	87	37	20	13	19	46	32	41	27	43	25	22	25	73	88	38	79	75	41	113	126	103	26	73	83
539419	0	0	9	0	0	6	0	0	0	0	0	0	1	0	0	0	0	0	0	0	0	0	5	0	0	0	2	0	0	0	0	0	0	0	0	7	0	0	2	30	0	0	12	5	0	0	0	0
524676	0	0	0	0	0	0	0	0	0	0	0	4	0	0	0	0	0	0	0	1	0	0	0	0	0	0	0	1	0	0	1	0	0	0	0	4	0	0	0	0	0	0	0	0	0	0	0	0
536508	1432	1413	1272	844	1825	2426	2098	1313	912	1656	1505	865	827	1411	1655	1068	1306	1928	2263	1617	1036	3201	2535	743	986	1567	1624	1373	1402	908	1798	2030	1061	1739	1585	687	1227	2155	1732	806	1988	1962	1795	1707	2019	1459	2278	1203
519486	0	0	0	0	11	0	0	0	0	0	0	5	0	0	4	11	0	0	0	41	0	0	7	1	8	0	7	0	0	0	0	0	0	0	0	0	9	4	0	0	0	0	0	12	0	0	0	0
112446538	0	0	0	0	0	0	0	0	0	0	0	0	0	0	3	0	0	0	0	0	0	0	0	0	0	0	0	0	0	0	0	0	0	0	0	0	0	0	0	0	0	0	0	0	0	0	0	0
112446387	0	0	0	0	0	0	0	0	0	0	0	0	0	0	0	0	0	0	0	0	0	0	0	0	0	0	0	0	0	0	0	0	0	0	0	0	0	0	0	0	0	0	0	0	0	0	0	0
112446334	0	0	0	0	0	0	0	0	0	0	0	0	0	0	0	0	0	0	0	0	0	0	0	0	0	0	0	0	0	0	0	0	0	0	0	0	0	0	0	0	0	0	0	0	0	0	0	0
534101	0	0	0	0	0	0	1	0	0	0	0	1	0	11	4	0	0	1	0	0	0	0	0	0	0	0	0	0	1	0	0	0	0	0	0	0	0	0	0	0	0	0	0	0	0	0	0	0
100313204	0	0	0	0	0	0	0	0	0	0	0	0	0	0	0	0	0	0	0	0	0	0	0	0	0	0	0	0	0	0	0	0	0	0	0	0	0	0	0	0	0	0	0	0	0	0	0	0
535387	206	376	313	318	281	866	805	542	137	415	325	359	299	602	589	430	259	739	682	396	212	714	660	169	222	620	614	372	261	238	497	648	183	404	415	324	131	699	500	445	260	632	610	416	468	267	700	777
112446519	0	0	0	0	0	0	0	0	0	0	0	0	0	0	0	0	0	0	0	0	0	0	0	0	0	0	0	0	0	0	0	0	0	0	0	0	0	0	0	0	0	0	0	0	0	0	0	0
112446501	0	0	0	0	0	0	0	0	0	0	0	0	0	0	0	0	0	0	0	0	0	0	0	0	0	0	0	0	0	0	0	0	0	0	0	0	0	0	0	0	0	0	0	0	0	0	0	0
615312	806	388	437	466	793	435	600	757	455	358	384	278	551	346	329	519	762	628	679	580	929	539	679	703	487	378	523	647	586	432	249	344	477	334	378	348	737	567	495	505	1021	753	674	900	1424	39	805	903
511858	1631	1470	1503	2138	2903	2807	2422	4069	1425	1286	1165	1617	1705	1668	1518	2156	4425	2510	2268	3749	3280	2778	2916	5027	1559	1560	1397	1841	1428	1902	966	1652	1706	1297	1232	1723	1796	2550	1876	4257	3256	2287	1833	4245	3920	1995	2716	4675
112446388	10	14	60	49	46	34	86	60	27	9	18	64	46	15	41	101	44	37	9	47	63	0	43	57	45	68	71	39	57	37	15	30	14	42	34	58	34	45	27	40	37	36	44	74	99	0	50	64
534182	37	16	28	76	27	59	35	106	18	15	11	67	18	45	51	59	4	12	0	0	0	0	21	6	16	77	91	39	32	30	29	58	12	16	28	100	33	0	6	45	1	0	1	57	70	0	21	86
514920	1913	1074	1177	1476	1642	1651	1599	1843	1379	980	927	1311	1590	1271	1129	1220	2280	1531	1736	1452	1969	1647	1740	1826	1593	1330	1303	1859	2212	1449	1122	1761	1520	959	929	1271	1140	1286	1112	1651	1543	1261	1068	2061	2615	1399	1811	2061
534141	781	455	315	460	707	497	330	559	743	390	406	374	694	551	432	427	1031	418	392	504	979	524	378	478	670	614	690	688	1089	580	655	666	800	420	351	555	809	595	467	518	799	555	432	737	913	360	583	882
615136	1112	1618	1388	1885	1599	1958	2518	2346	1074	1665	1755	1298	1251	1009	1211	1939	3140	2607	3351	2839	2892	3214	3175	3629	1154	979	944	1375	1161	1301	1309	1611	1163	1143	1229	1418	1499	2814	2034	2737	2525	2836	2471	3527	3050	2284	2864	3118
526211	0	17	3	0	12	1	0	0	7	17	2	7	3	2	1	0	0	0	1	1	8	12	13	17	0	6	4	3	11	2	0	0	0	2	0	1	6	6	0	8	8	1	6	14	24	1	0	0
616856	0	0	0	0	0	0	0	0	0	0	0	0	0	0	0	0	0	0	0	0	0	0	0	0	0	0	0	0	0	0	0	0	0	0	0	1	0	0	0	0	0	0	0	0	0	0	0	0
107131234	0	0	0	0	0	0	0	0	0	0	2	0	0	0	0	0	5	0	0	0	0	0	0	0	0	0	10	2	0	0	0	0	0	0	0	0	0	1	0	0	18	15	8	10	0	0	0	0
540464	0	0	0	0	0	0	0	0	0	0	0	0	0	0	0	0	0	0	0	0	4	0	0	0	0	0	0	0	0	0	0	0	0	0	0	0	0	0	0	0	0	0	0	0	0	0	0	0
319095	2018	5572	6059	2999	1478	8585	7455	4688	913	4381	4190	3880	1456	8001	8918	3025	1267	4955	5037	4003	1190	5874	4065	1684	1336	9151	10025	7675	1792	3710	7344	8643	1669	6645	4572	3130	796	4232	3647	2024	798	3708	4383	2781	1795	3108	5383	3085
112446389	0	0	0	0	0	0	0	0	0	0	0	0	0	0	0	0	0	0	0	0	0	0	0	0	0	0	2	0	0	0	0	0	0	0	0	0	0	2	0	0	0	0	0	0	0	0	0	0
281782	0	0	0	0	0	0	0	0	0	0	0	0	0	0	0	0	0	0	0	0	0	0	0	0	0	0	0	0	0	0	0	0	0	0	0	0	0	0	0	0	0	0	0	0	0	0	0	0
282653	5	0	0	0	0	0	0	0	0	0	0	0	6	0	0	0	0	0	0	0	0	0	0	0	0	0	1	0	6	0	0	0	25	0	0	0	19	0	0	0	3	0	0	0	0	0	0	0
615509	30	21	0	0	16	0	13	0	8	1	0	0	21	8	0	4	6	0	1	0	9	0	10	0	16	1	1	0	14	0	0	0	2	7	26	7	9	1	0	0	8	0	0	18	64	0	0	2
527922	0	0	0	0	0	0	0	0	0	0	0	0	0	0	0	0	0	0	0	0	0	0	0	0	0	0	0	0	0	0	0	0	0	0	0	0	0	0	0	0	0	0	0	0	0	0	0	0
521831	0	1	0	0	0	0	0	0	0	0	0	0	0	0	0	0	0	0	0	0	0	0	0	0	0	0	0	0	0	0	0	0	0	3	0	0	0	0	0	0	0	0	0	0	0	0	0	0
408010	3433	2997	2379	2364	4820	3628	3009	3509	2662	2336	1814	2561	3247	2706	2543	2216	3848	3608	3483	3924	3377	3641	3158	3670	2765	2548	2274	2753	3214	2847	3324	4209	2876	2110	2421	2238	3361	3754	2927	3687	3075	2797	2764	4568	4849	3439	3144	3777
533374	715	321	234	660	1661	862	718	1350	963	333	380	469	993	335	300	727	2891	549	636	943	1938	845	790	1313	819	358	302	415	894	741	327	414	789	400	283	483	1390	732	552	1576	1448	806	677	1438	2098	648	1081	1642
781426	793	5	36	3	1181	0	0	29	549	9	17	14	767	43	0	17	713	17	7	17	736	0	6	7	890	25	15	0	1276	91	51	38	536	24	0	16	712	0	17	0	395	0	0	12	912	1	17	82
101904290	544	5	0	0	774	0	0	0	296	0	6	9	425	43	0	17	541	6	0	17	577	0	0	13	516	19	17	0	661	13	45	16	296	0	0	0	663	0	14	0	356	1	5	2	681	0	31	52
100313466	0	0	0	9	0	0	0	0	0	0	1	0	0	16	0	0	0	0	0	0	0	0	0	0	0	5	0	0	8	0	0	29	0	0	0	0	2	0	0	0	0	0	0	0	0	0	0	0
615645	2994	1917	1716	2755	2630	2615	2386	3830	1992	1791	1614	2195	2561	2207	1985	2550	3367	2169	2461	2833	3297	2941	2631	3568	2595	2052	2104	2025	3050	3600	1871	2280	2644	1742	1823	3034	2114	2399	1616	2581	3459	1900	2199	3877	3153	1891	2226	3268
107132410	803	538	381	573	647	684	415	917	483	553	470	714	656	642	525	677	716	475	579	335	508	258	578	404	600	725	657	791	932	1188	689	715	856	442	443	994	396	687	291	514	444	440	584	791	485	422	319	486
112446391	31	7	0	13	25	4	10	10	42	0	5	7	4	0	0	10	12	0	38	0	30	0	0	4	25	0	5	67	24	22	0	0	12	0	0	26	0	19	0	0	13	10	0	17	28	0	0	0
615685	1452	955	830	662	1239	1493	1207	1059	1146	871	705	870	1329	1450	1475	805	1420	1147	1027	1129	1294	1594	1232	1282	1720	1267	1327	1313	1686	939	1263	1101	1326	618	528	1028	1017	1384	1064	1017	1646	1209	1297	1612	2111	822	1012	1149
538919	529	500	414	393	552	589	552	533	317	402	440	555	449	489	760	350	410	508	611	399	563	973	554	487	507	785	1015	868	355	393	431	673	427	502	507	566	264	492	460	425	417	618	508	476	787	629	922	430
615718	145	145	152	148	316	293	219	166	90	130	111	69	71	45	65	42	573	244	384	200	309	342	643	176	77	90	77	176	109	110	111	278	229	346	348	167	77	93	133	19	356	347	319	283	422	312	696	455
534933	150	2027	2038	765	97	2684	2352	953	231	1554	1608	888	265	3247	3823	981	148	1868	1788	967	203	2797	1849	89	245	3545	3493	2347	286	425	2022	2421	236	2293	1907	927	111	1873	1614	689	129	1667	1881	873	650	1878	2504	754
786606	16	12	14	13	7	17	19	0	19	37	9	0	12	9	37	33	8	6	16	10	12	0	21	0	0	38	38	19	0	0	17	34	8	13	28	6	9	18	27	0	0	6	14	0	21	0	16	53
538952	0	0	0	0	0	0	0	0	0	0	0	0	0	0	0	0	0	0	0	0	0	0	0	0	0	0	0	0	0	0	0	0	0	0	0	0	0	0	0	0	0	0	0	0	0	0	0	0
507285	290	66	93	615	236	311	232	1210	154	275	130	637	179	281	251	683	367	212	361	1077	197	323	178	1608	233	185	154	278	250	1004	214	309	272	164	154	870	165	291	199	589	342	196	123	1721	272	156	280	941
101904591	0	0	0	0	0	0	0	0	0	0	0	0	0	0	0	0	0	0	0	0	0	0	0	0	0	0	0	0	0	0	0	0	0	0	0	0	0	0	0	0	0	0	0	0	0	0	0	0
534518	0	0	0	0	0	0	9	0	0	0	0	0	0	0	0	0	0	0	2	0	0	0	0	0	5	0	0	0	0	0	0	0	0	0	0	0	0	0	0	0	0	0	0	0	0	0	0	0
518003	0	0	0	0	0	0	0	0	0	0	0	0	0	0	0	0	0	0	0	0	0	0	0	0	0	0	0	0	0	0	0	0	0	0	0	0	0	0	0	0	0	0	0	0	0	0	0	0
534129	81	8	8	18	69	23	31	15	80	0	6	21	17	10	12	14	31	4	30	1	24	0	23	12	70	8	4	0	89	5	0	25	20	9	10	16	62	3	15	56	83	13	23	2	99	0	27	26
616701	303	534	472	532	159	888	697	801	189	638	502	585	369	696	837	653	299	461	604	450	288	1034	703	306	218	818	839	1120	350	615	548	847	349	613	588	749	82	545	373	616	199	371	465	473	258	806	803	1001
535589	4732	1629	1884	2043	4885	2085	1983	2601	3223	1577	1250	2872	3909	3092	3076	2216	2705	1557	1567	1540	4170	2547	2374	3022	4256	3829	4829	4814	4509	2533	2927	2867	3103	1895	1454	4251	2039	1532	2046	1694	3221	1797	1995	2526	4916	391	1584	1550
512002	1917	1380	1004	1578	2160	2653	2186	2518	1503	1444	1418	1309	1878	1819	1400	1797	3569	2689	3019	2890	2684	2636	2461	1786	1422	1177	1299	1076	1616	1329	1195	1863	2255	1230	1163	1491	2262	1673	1453	2021	3030	2324	2229	3422	3701	1013	2442	3127
112446493	0	0	0	0	0	0	0	0	0	0	0	0	0	0	0	0	0	0	0	0	0	0	0	0	0	0	0	0	0	0	0	0	0	0	0	0	0	0	0	0	0	0	0	0	0	0	0	0
112446392	0	0	0	0	0	0	0	0	0	0	0	0	0	8	0	0	0	0	0	0	0	0	0	0	0	0	0	0	0	0	0	0	0	0	0	0	11	0	0	0	0	0	0	0	0	0	0	0
540239	0	0	0	0	0	0	0	0	0	0	0	0	0	0	0	0	0	0	0	0	0	0	0	0	0	0	0	0	0	0	0	0	0	0	0	0	0	0	0	0	0	0	0	0	0	0	0	0
112446393	0	0	0	0	0	0	0	0	0	0	0	0	0	0	0	0	0	0	0	0	0	0	0	0	0	0	0	0	0	0	0	0	0	0	0	0	0	0	0	0	0	0	0	0	0	0	0	0
787194	0	0	0	0	0	0	0	6	0	0	0	3	0	0	0	0	0	0	0	0	0	0	0	0	0	0	0	0	0	0	0	0	0	0	0	0	0	0	0	0	0	0	0	0	0	0	0	0
112446395	0	0	0	0	0	0	0	0	0	0	0	0	0	0	0	0	0	0	0	0	0	0	0	0	0	0	0	0	0	0	0	0	0	0	0	0	0	0	0	0	0	0	0	0	0	0	0	0
104972110	0	0	0	0	0	0	0	0	0	0	0	0	0	0	0	0	0	0	0	0	0	0	0	0	0	0	0	0	0	0	0	0	0	0	0	0	0	0	0	0	0	0	0	0	0	0	0	0
100336578	0	0	0	0	0	0	0	0	0	0	0	0	0	0	0	0	0	0	0	0	0	0	0	0	0	0	0	0	0	0	0	0	0	0	0	0	0	0	0	0	0	0	0	0	0	0	0	0
784386	0	0	0	0	0	0	0	0	0	0	0	0	0	0	0	0	0	0	0	0	0	0	0	0	0	0	0	0	0	0	0	0	0	0	0	0	0	0	0	0	0	0	0	0	0	0	0	0
112446394	0	0	0	0	0	0	0	0	0	0	0	0	0	0	0	0	0	0	0	0	0	0	0	0	0	0	0	0	0	0	0	0	0	0	0	0	0	0	0	0	0	0	0	0	0	0	0	0
100313452	0	0	0	0	0	0	0	0	0	0	0	0	0	0	0	0	0	0	0	0	0	0	0	0	0	0	0	0	0	0	0	0	0	0	0	0	0	0	0	0	0	0	0	0	0	0	0	0
510459	7	0	0	0	9	0	0	0	0	0	0	7	6	0	0	0	7	0	0	0	3	0	0	0	6	0	0	0	20	0	0	0	1	0	0	0	0	0	0	29	0	0	0	5	0	0	0	0
615851	0	0	0	7	0	0	0	3	15	0	0	0	0	0	0	0	0	0	0	0	0	0	0	0	0	0	0	238	0	0	0	0	0	0	0	9	0	0	0	0	0	0	0	8	0	0	0	0
100848736	0	0	0	0	0	0	0	0	0	0	0	0	8	0	0	0	0	0	0	0	0	0	0	0	0	0	0	0	0	0	0	0	0	0	0	4	0	0	0	0	0	0	0	0	0	0	0	0
112446396	0	0	0	4	0	0	0	0	0	0	0	0	8	0	0	0	0	0	0	0	0	0	0	0	2	0	0	0	4	0	0	0	0	0	0	4	0	0	0	0	0	0	0	5	0	0	0	0
768039	0	0	0	4	0	0	0	0	0	0	0	0	8	0	0	0	0	0	0	0	0	0	0	0	2	0	0	0	4	0	0	0	0	0	0	0	0	0	0	0	0	0	0	5	0	0	0	0
509991	0	0	4	99	0	0	0	70	0	0	19	27	4	8	16	88	0	1	16	46	0	0	0	3	0	0	26	0	0	30	0	0	0	15	14	64	0	0	15	34	0	6	7	40	0	0	0	51
538865	0	0	4	0	0	0	0	10	0	0	0	5	0	0	5	10	0	0	0	0	0	0	0	0	0	0	9	0	0	16	0	0	0	0	0	8	0	0	6	9	0	0	0	5	0	0	0	22
524150	0	0	0	0	0	0	0	0	0	0	0	0	0	0	0	0	0	0	12	0	0	0	0	0	0	0	0	0	0	0	0	0	0	0	0	0	0	0	0	0	0	0	0	0	0	0	0	0
100848443	0	0	0	0	0	0	0	0	0	0	0	0	11	0	6	0	0	0	0	0	15	93	0	0	0	0	0	0	16	0	0	0	0	0	0	0	36	0	0	0	0	0	5	0	7	0	0	0
537889	0	0	0	0	0	0	0	0	0	0	0	0	0	0	0	0	10	0	0	0	0	0	0	0	0	0	0	0	0	0	0	0	0	0	0	0	0	0	0	0	0	0	0	0	0	0	0	0
616545	5191	237	194	841	6865	390	206	881	3456	282	200	964	2435	110	140	765	3328	285	229	587	1760	509	279	394	2384	98	32	263	4323	399	77	118	2169	186	227	552	4886	282	221	1118	5879	127	121	708	7979	385	236	2087
101903616	1	0	0	0	0	0	0	0	0	0	0	3	0	0	0	0	0	0	0	0	0	0	0	0	0	0	0	0	11	0	0	0	9	0	0	0	7	0	0	15	0	0	0	0	0	0	0	0
112446335	0	0	0	0	0	0	0	0	0	0	0	0	0	0	0	0	0	0	0	0	0	0	0	0	0	0	0	0	0	0	0	0	0	0	0	0	0	0	0	0	0	0	0	0	0	0	0	0
112446397	0	0	0	0	0	0	0	0	0	0	0	0	3	1	0	0	0	0	0	0	0	0	0	0	0	0	0	0	0	0	0	0	0	0	0	0	0	0	0	0	0	0	0	0	0	0	0	20
508836	9508	153	533	1573	13627	149	88	4483	6944	149	165	724	7421	158	156	1628	15592	258	180	2820	9089	298	694	6335	7225	62	51	551	6024	3180	47	128	5026	75	252	522	9720	102	400	2045	16344	155	113	9188	23070	484	597	3745
107132414	0	0	0	0	6	0	0	0	0	0	1	0	0	0	1	0	0	0	0	0	0	0	0	0	0	0	0	0	0	0	0	0	0	0	0	0	0	0	0	0	0	0	0	0	0	0	1	0
539788	7202	4614	5350	8129	9120	8246	8237	12200	5503	4941	4599	6378	6828	4634	4902	7443	17004	8946	10584	11339	11979	11669	11131	14862	5843	4444	4487	4463	5802	6253	4830	6201	6351	4755	5271	7322	7148	7147	7128	11912	13952	9383	7443	14206	15647	5128	10560	13494
507564	52819	22020	22399	26756	68251	36232	34685	49704	43131	21310	18959	34937	50731	28965	31453	32769	62276	38732	41944	48074	59989	41777	35424	42806	44024	30336	30375	37480	47523	31842	24725	31107	38663	20903	19259	39208	48338	35654	30591	50529	49561	27609	29529	46973	79067	24482	34780	52727
510807	2670	762	784	1239	2628	961	969	1466	1920	769	818	1218	1436	732	795	1169	1929	1144	1060	1533	1995	1081	1122	2189	1752	767	771	921	1610	1355	741	953	1817	693	730	1335	2059	1072	913	1223	3034	1002	993	2724	3171	282	670	1626
104972115	1	0	0	7	77	0	0	0	54	0	0	12	49	0	0	19	24	0	0	34	59	0	0	27	27	0	0	0	80	4	0	0	0	0	0	8	15	0	0	20	16	0	0	33	189	0	0	31
790977	0	0	0	0	0	0	0	0	0	0	0	0	0	0	0	0	0	0	0	0	0	0	0	0	0	0	0	0	0	0	0	0	0	0	0	0	0	0	0	0	0	0	0	0	0	0	0	0
112446529	0	0	0	0	0	0	0	0	0	0	0	0	0	0	0	0	0	0	0	0	0	0	0	0	0	0	0	0	0	0	0	0	0	0	0	0	0	0	0	0	0	0	0	0	0	0	0	0
107132417	3	0	0	0	0	2	0	0	0	4	3	0	8	1	0	0	0	0	0	0	11	0	1	13	0	2	2	0	11	2	1	0	0	5	1	0	25	3	10	0	0	0	1	6	60	0	8	0
281451	0	0	0	0	0	0	0	0	0	0	0	0	0	0	0	0	0	0	0	0	0	0	0	0	0	0	0	0	0	0	0	0	0	0	0	0	0	0	0	0	0	0	1	0	0	0	0	0
617131	0	0	0	0	0	0	0	0	0	0	0	0	8	0	0	0	3	0	0	0	0	0	0	19	7	1	2	0	0	0	0	0	12	4	0	1	0	0	0	0	0	0	0	0	0	0	0	0
510767	3291	2875	2595	4321	5966	4218	3689	6365	3869	3179	2858	3845	3757	2678	2800	4405	8799	5671	6032	6980	6894	4491	6383	7954	3080	2070	1826	1886	3356	3640	2246	2889	3476	2746	2515	3254	4854	4687	3769	7201	7842	5594	4953	8373	9038	3023	5914	7980
104972118	0	0	13	0	0	0	0	0	0	0	0	0	0	0	0	0	0	0	0	0	0	0	0	9	0	0	0	0	0	0	0	0	0	0	0	0	7	12	4	0	0	0	0	0	0	0	0	0
537304	671	157	203	312	699	97	145	355	205	72	126	404	260	169	107	265	306	165	150	266	156	85	151	489	259	271	255	216	569	566	191	57	268	82	14	289	371	148	82	263	252	96	92	565	347	351	163	490
112446504	0	0	0	0	0	0	0	0	0	0	0	0	0	0	0	0	0	0	0	0	0	0	0	0	0	0	0	0	0	0	0	0	0	0	0	0	0	0	0	0	0	0	0	0	0	0	0	0
100299757	38	60	51	54	64	48	111	44	39	32	77	45	62	3	20	40	81	95	51	71	63	88	54	36	25	15	19	25	45	23	29	32	54	16	23	47	29	62	26	94	102	34	59	47	126	5	66	91
616398	400	105	60	138	511	195	119	239	225	132	143	242	415	191	289	200	168	97	129	223	422	156	126	268	421	289	321	397	416	132	226	269	363	157	185	279	343	219	223	151	351	124	132	351	685	0	265	183
535171	393	77	51	122	453	159	106	210	218	104	92	258	452	232	292	225	168	90	134	223	440	156	79	268	416	288	318	405	419	159	235	297	414	84	159	309	314	145	172	135	345	120	129	327	620	0	215	180
504216	0	0	0	0	0	0	0	0	0	0	0	0	0	0	0	0	0	0	0	0	0	0	0	0	0	0	0	0	0	0	0	0	0	0	0	0	0	0	0	0	0	0	0	0	0	0	0	0
112446398	0	0	0	0	0	0	0	0	0	0	0	0	0	0	5	0	0	0	0	0	0	0	0	0	0	0	2	0	0	0	0	0	0	0	0	1	0	0	0	0	0	0	0	1	0	0	0	0
505226	0	0	0	0	0	0	0	0	0	12	0	0	1	0	0	0	0	0	0	0	0	0	5	0	0	13	0	0	29	8	22	27	5	7	0	0	6	46	111	33	0	0	0	0	7	0	25	24
112446598	0	0	0	0	0	0	0	0	0	0	0	0	0	0	0	0	0	0	0	0	0	0	0	0	0	0	0	0	0	0	0	0	0	0	0	0	0	0	0	0	0	0	0	0	0	0	0	0
523645	71	20	21	30	37	20	45	26	20	0	29	35	44	7	42	28	46	53	10	37	99	0	41	74	31	38	50	0	23	8	15	58	55	35	30	40	62	16	41	54	28	61	57	61	91	1	0	19
508319	12768	9930	8443	11401	12024	12419	11800	15204	8120	7862	7476	8225	9321	8613	7749	10734	18526	14854	14324	16761	14260	16058	13476	18422	7469	6679	6475	8387	9907	10052	6612	8724	9779	6954	6605	7614	10384	14546	10837	15449	19095	13176	12092	21162	20862	8762	15350	19089
104972128	62	60	26	94	32	39	22	72	62	43	35	26	19	20	28	49	112	29	110	245	29	0	33	157	23	35	22	0	79	36	47	9	25	0	23	66	84	72	44	121	55	51	42	96	144	0	83	163
538861	12	0	0	0	6	0	0	0	14	0	0	0	21	0	0	0	9	0	0	0	35	0	0	0	10	0	0	5	119	0	0	0	19	0	0	4	12	0	0	0	9	0	0	0	19	0	0	0
112446523	0	0	0	0	0	0	0	0	0	0	0	0	0	0	0	0	0	0	0	0	0	0	0	0	0	0	0	0	0	0	0	0	0	0	0	0	0	0	0	0	0	0	0	0	0	0	0	0
112446399	0	0	0	0	0	4	9	3	4	0	0	6	0	5	3	0	0	0	0	0	17	0	8	0	0	4	1	1	0	8	0	0	7	0	1	1	0	1	0	0	0	0	3	0	0	0	0	0
100295505	11	0	16	7	14	9	15	7	5	5	8	0	0	4	2	5	6	1	0	0	1	0	11	0	1	1	2	0	2	0	9	0	14	0	9	4	3	0	1	18	1	0	5	3	2	1	7	1
781500	0	0	0	0	0	0	0	0	0	0	0	0	0	0	0	0	0	0	0	0	0	0	0	0	0	0	0	0	0	0	0	0	0	0	0	0	0	0	0	0	0	0	0	0	0	0	0	0
112446534	0	0	0	0	0	0	0	0	0	0	0	0	0	0	0	0	0	0	0	0	0	0	0	0	0	0	0	0	0	0	0	0	0	0	0	0	0	0	0	0	0	0	0	0	0	0	0	0
112446565	0	0	0	0	0	0	0	0	0	0	0	0	0	0	0	0	0	0	0	0	0	0	0	0	0	0	0	0	0	0	0	0	0	0	0	0	0	0	0	0	0	0	0	0	0	0	0	0
112446400	0	0	0	0	0	0	0	0	0	0	0	0	0	0	0	0	0	0	0	0	0	0	0	0	0	0	0	0	0	0	0	0	0	0	0	0	0	0	0	0	0	0	0	0	0	0	0	0
112446401	0	0	0	0	0	0	0	0	0	0	0	0	0	0	0	0	0	0	0	0	0	0	0	0	0	0	0	0	0	0	0	0	0	0	0	0	0	0	0	0	0	0	0	0	0	0	0	0
515156	4	0	0	0	0	3	0	0	9	0	0	5	2	0	0	0	0	0	0	0	0	0	0	0	0	2	0	0	14	0	0	0	0	0	0	12	19	0	0	0	4	0	0	3	0	0	0	0
504616	134	17	16	65	85	59	43	90	103	58	14	86	170	26	4	81	156	38	104	0	259	0	55	37	57	13	34	44	120	25	40	19	164	14	46	76	86	1	11	44	171	0	8	33	127	0	27	244
100847237	28	0	8	0	15	0	0	0	10	0	2	0	4	0	3	0	0	0	0	0	8	0	0	4	16	0	0	0	0	0	0	0	0	0	0	7	0	0	0	0	9	0	0	0	0	0	0	1
104972133	0	0	0	0	0	0	0	0	0	0	0	0	0	0	0	0	0	0	0	0	0	0	0	0	0	0	0	0	0	0	0	0	0	0	0	0	0	0	0	0	0	0	0	0	0	0	0	0
613957	403	498	448	490	491	1011	820	1038	436	617	453	411	360	401	480	622	921	848	578	867	874	892	1133	983	400	356	431	533	436	504	546	480	483	635	565	560	357	739	519	898	621	960	696	817	732	373	1156	1026
514142	441	284	246	393	682	421	581	682	468	359	351	404	553	383	360	563	505	454	365	677	633	1331	760	694	330	338	375	491	459	474	245	465	630	308	306	459	409	446	371	463	460	435	404	542	847	805	650	697
112446502	0	0	0	0	0	0	0	0	0	0	0	0	0	0	0	0	0	0	0	0	0	0	0	0	0	0	0	0	0	0	0	0	0	0	0	0	0	0	0	0	0	0	0	0	0	0	0	0
516555	2715	57	52	333	2575	22	42	311	1236	62	51	524	1154	71	14	418	544	57	64	99	375	0	11	12	1727	33	48	593	3736	213	230	120	1430	26	66	864	1657	87	86	26	743	61	101	132	1522	223	58	192
112446599	0	0	0	0	0	0	0	0	0	0	0	0	0	0	0	0	0	0	0	0	0	0	0	0	0	0	0	0	0	0	0	0	0	0	0	0	0	0	0	0	0	0	0	0	0	0	0	0
112446402	0	0	0	0	0	1	0	0	0	0	0	0	0	0	0	0	0	0	0	0	0	0	0	0	0	0	0	0	0	0	0	0	0	0	0	0	0	0	0	0	0	0	0	0	0	0	0	0
104972144	7	0	0	0	4	0	0	0	0	0	0	1	0	0	0	0	9	0	0	0	3	0	0	0	0	0	0	0	14	0	0	0	6	0	0	0	0	0	0	0	0	0	0	0	0	0	0	0
112446403	0	0	0	0	0	0	0	0	6	0	0	0	0	0	0	0	0	0	0	0	0	0	0	0	0	0	0	0	11	0	0	0	0	0	0	0	0	0	0	0	0	0	0	0	0	0	0	0
112446600	0	0	0	0	0	0	0	0	0	0	0	0	0	0	0	0	0	0	0	0	0	0	0	0	0	0	0	0	0	0	0	0	0	0	0	0	0	0	0	0	0	0	0	0	0	0	0	0
112446566	0	0	0	0	0	0	0	0	0	0	0	0	0	0	0	0	0	0	0	0	0	0	0	0	0	0	0	0	0	0	0	0	0	0	0	0	0	0	0	0	0	0	0	0	0	0	0	0
100313205	0	0	0	0	0	0	0	0	0	0	0	0	0	0	0	0	0	0	0	0	0	0	0	0	0	0	0	0	0	0	0	0	0	0	0	0	0	0	0	0	0	0	0	0	0	0	0	0
282261	0	0	0	0	0	0	0	0	9	0	0	8	9	0	0	0	0	0	0	0	0	0	0	0	8	0	0	0	9	0	0	0	10	0	0	0	0	0	0	0	0	0	0	0	26	0	0	0
282259	0	0	0	0	0	0	0	0	0	0	0	0	0	0	0	0	0	0	0	0	0	0	0	0	0	0	0	0	0	0	0	0	0	0	0	0	0	0	0	0	0	0	0	0	0	0	0	0
112446404	0	0	0	0	0	0	0	0	0	0	0	0	0	0	0	0	0	0	0	0	0	0	14	0	0	0	0	0	0	0	0	0	0	0	0	0	0	0	0	0	0	0	0	0	0	0	0	0
281601	2	0	6	0	0	0	0	0	0	0	0	1	0	0	0	0	0	4	0	0	0	0	0	0	0	1	3	0	0	0	6	0	0	0	0	1	0	2	0	0	7	0	0	0	3	0	0	0
112446405	0	0	0	0	0	0	0	0	0	0	0	0	0	0	1	0	0	0	0	0	0	0	0	0	0	0	0	0	0	0	0	0	0	0	0	0	0	0	0	0	4	0	0	0	0	0	0	0
613547	6	3	15	0	12	6	11	0	23	7	5	0	5	8	34	10	24	0	23	28	3	0	9	4	0	22	8	1	7	0	9	0	19	6	14	7	0	5	4	28	0	11	17	12	12	0	31	6
767855	2339	1292	1121	1353	2594	1818	1488	1970	2066	1078	1044	1417	2214	1725	1386	1426	1289	1366	1106	1648	1422	613	1109	771	1924	1658	1410	1693	2299	1499	1441	2065	2109	1176	933	1853	2754	1603	1078	1682	1297	1156	1448	1625	2234	1034	1082	1814
112446496	0	6	0	0	0	0	0	0	3	0	0	0	0	0	0	3	1	11	0	0	1	0	0	0	8	0	0	0	0	1	0	0	0	11	31	0	0	0	0	0	0	1	3	1	0	0	0	0
112446495	5	0	0	0	0	0	7	0	0	0	0	0	5	0	0	0	0	6	0	0	0	0	0	3	7	3	7	0	0	0	6	0	0	0	0	0	5	0	5	0	0	0	0	0	0	0	0	0
531208	172	109	150	186	86	138	100	177	58	62	123	168	40	117	132	20	65	41	37	164	128	124	106	56	193	241	189	497	141	63	133	140	51	155	106	221	132	71	60	20	106	44	98	120	92	0	0	139
506450	5277	2682	2779	4389	5163	3818	3454	5954	4388	2691	2208	4117	5139	2953	2892	4478	3602	2514	1806	5260	4190	2160	2713	3246	5158	3431	3651	4590	5440	4657	3077	4206	4136	2877	2690	5345	4799	2636	2052	3121	2570	1882	2161	3704	5212	2120	2377	5787
100140586	796	427	469	1145	956	614	722	1319	880	388	347	1078	865	538	596	1252	816	506	622	1043	931	823	630	778	849	430	517	883	1200	634	609	785	560	406	561	1116	952	479	590	1814	625	452	484	877	1238	864	644	1497
112446500	15	0	0	0	9	0	0	0	0	0	0	0	0	8	0	0	7	0	0	0	10	0	6	0	0	0	0	0	0	0	0	0	14	0	0	0	0	0	0	0	8	0	0	0	0	0	0	0
101904529	530	164	102	190	619	203	126	402	352	105	127	198	476	129	197	319	572	345	431	639	842	0	425	328	383	188	216	305	366	237	219	157	490	180	109	333	339	460	358	658	767	470	441	699	750	287	362	815
516513	18249	5268	6685	8016	17525	8920	7880	16660	10957	4667	4286	10984	12670	7827	7093	7890	8773	5792	4444	8132	8495	6846	5408	8673	12737	8004	7109	9012	15932	15489	8049	7980	11620	5895	4949	12107	13978	5337	3749	6055	7270	3525	5154	15804	14654	3541	4430	8519
112446527	0	0	0	0	0	0	0	0	0	0	0	0	0	0	0	0	0	0	0	0	0	0	0	0	0	0	0	0	0	0	0	0	0	0	0	0	0	0	0	0	0	0	0	0	0	0	0	0
504276	1582	642	671	896	1612	857	883	1136	880	499	558	1163	1175	1096	1548	819	1000	572	340	944	1087	787	669	830	1499	1615	1789	2342	1750	1107	976	1118	1075	771	561	1780	780	542	506	650	969	441	590	1119	1361	977	552	955
104796062	58	5	21	30	39	55	75	29	25	13	36	84	55	77	41	33	23	37	89	20	60	81	15	24	34	62	106	114	35	56	42	66	50	44	35	73	13	16	20	28	5	29	26	38	26	0	57	26
613618	18003	18253	15228	28171	20837	19663	21515	36530	14842	16634	16150	22741	15471	12887	11905	25706	46316	30324	32460	47318	33576	28440	30273	54483	14645	10189	10960	14105	16153	24169	13097	15676	18261	13406	14586	20200	20215	31839	22318	48376	36984	29088	28890	59695	42637	15510	32096	54266
281418	43747	41959	36581	54642	56826	57910	60697	70041	42524	40309	39697	38781	43796	33197	31099	46112	104715	84219	90095	99728	85848	75016	90698	81492	33738	22948	22397	27413	32715	37932	30230	33978	41377	33202	33266	36210	57760	74825	57992	86197	93349	77058	67242	101239	136395	43059	79242	100445
537266	4893	586	1197	675	3826	754	595	861	2887	503	660	1577	3304	1735	1529	656	895	455	268	230	1273	152	399	218	3580	2260	2319	2080	4237	789	1418	1433	2655	1118	1220	1850	1835	352	301	91	560	142	410	257	2326	613	214	138
112446406	6067	1533	2278	2150	7049	2429	2298	3130	4705	1445	1309	2929	4921	3577	3451	2512	1978	1337	1184	1723	2177	1120	1324	759	5515	4281	4288	5542	6224	2982	3224	3000	4249	2936	2230	4701	3461	1503	1234	856	1076	1149	1477	1764	3985	559	1270	1597
534599	6068	1794	2803	2735	6107	3136	2730	3576	4625	1691	1557	3723	5069	4527	4147	2834	2451	1802	1574	2153	1986	1567	1514	985	5363	4918	5070	5477	5962	3227	3664	3533	4626	3821	2772	5541	2447	1984	1484	1422	1536	1380	1734	2379	4269	708	1891	2309
508729	4868	4618	4155	3199	5456	6316	6072	5478	3780	3327	3541	3369	4241	4770	5039	3589	4902	5930	6133	5853	4519	6632	5442	4165	4355	4778	4619	3972	3918	4032	5130	6507	4260	4395	3767	3557	3785	6667	4326	3876	4123	4856	4890	5088	7080	3485	5005	5600
508728	1188	1021	804	911	1276	1291	1078	1054	1081	912	734	1130	928	1000	1148	1083	908	795	929	706	954	678	1037	392	1074	1103	1061	1204	1381	1148	1359	1892	1044	924	772	900	1064	994	613	915	607	747	838	921	1416	195	1064	1410
539550	0	1	0	0	0	0	0	0	0	0	0	0	3	0	0	0	0	0	0	1	0	0	0	0	0	0	0	52	1	0	0	0	0	0	0	0	0	12	0	0	0	0	0	0	12	0	0	0
533678	4282	3570	3528	2719	4648	5491	5401	4963	3010	2907	2746	3115	3553	3754	3469	3036	3381	4394	3827	4892	3066	4502	3330	2111	3758	4345	4170	4982	5227	3742	4337	5348	3778	3641	3183	3638	3838	4262	2795	3041	2294	3278	4455	4758	5285	4041	3804	4995
104972146	0	0	0	0	0	0	0	0	0	0	0	0	0	0	0	0	0	0	0	0	0	0	0	0	0	0	0	0	3	0	0	0	0	0	0	0	0	0	0	0	0	0	0	0	0	0	0	0
525416	0	1	0	0	2	0	1	0	0	1	0	4	0	0	1	31	0	0	0	0	0	0	0	8	3	1	0	0	2	0	0	0	0	3	0	0	0	0	0	0	0	0	0	2	0	0	0	0
507409	1924	1161	1016	1046	1795	1198	1198	1489	1286	1129	1005	1064	1339	1096	995	1193	1856	932	1115	1541	1211	1262	1226	966	1443	1088	1083	1173	1891	1180	1067	1526	1575	1118	1132	1293	1392	1217	730	1462	1261	1066	1100	1717	1919	950	1189	1459
616576	58	62	48	89	48	50	32	38	66	0	48	15	46	46	25	19	101	42	52	0	51	0	67	32	114	44	33	104	131	5	55	144	53	0	26	18	105	52	38	37	110	93	53	40	96	0	41	25
508257	4	0	0	0	0	0	0	0	0	0	0	0	0	0	0	0	0	0	0	0	0	0	0	0	9	0	0	0	0	0	0	0	0	0	0	0	0	0	0	0	0	0	0	0	0	0	0	0
281991	1864	569	522	573	2374	620	503	757	1676	384	444	457	1881	498	548	533	1801	624	601	815	1851	761	520	289	1805	526	464	530	1823	508	622	543	1770	589	317	570	1542	757	582	741	1005	527	582	732	2738	342	690	937
317693	484	229	417	287	304	162	150	258	188	233	184	542	392	378	689	197	28	56	124	56	170	121	126	4	448	1182	1058	924	685	173	631	775	374	300	276	649	370	90	238	33	84	110	201	129	270	54	105	0
112446407	13	3	18	0	20	11	16	12	6	0	9	12	13	3	4	0	0	0	0	0	0	0	12	0	3	21	46	0	13	0	29	35	5	24	18	10	10	0	7	0	0	0	8	0	0	0	0	0
112446408	0	0	0	0	0	0	0	0	1	0	0	0	0	0	3	0	13	0	0	0	4	0	0	0	0	0	0	0	10	0	0	0	15	10	0	0	0	0	0	0	0	0	5	3	16	0	0	0
513780	303	189	82	143	638	485	209	503	534	127	196	258	438	265	193	345	665	170	222	328	576	395	314	336	403	188	274	308	532	285	184	211	587	278	212	346	760	271	235	211	339	186	324	371	838	42	311	519
112446525	0	0	0	0	0	0	0	0	0	0	0	0	0	0	0	0	0	0	0	0	1	0	0	0	0	0	0	0	0	0	0	0	0	0	0	0	0	0	0	0	0	0	0	0	9	0	0	0
504596	1172	561	743	809	1370	1184	1589	1792	1009	841	794	1184	886	780	681	1204	1295	1613	1708	1570	717	1763	1551	1714	559	533	593	624	1030	830	627	720	705	612	518	900	1205	1049	1063	1923	1697	1253	1255	1922	2622	804	1449	2272
505736	1674	1305	844	1528	1910	1459	1481	1860	1402	957	975	899	1157	741	869	1299	2861	2240	2058	2211	2842	1652	2117	2236	1139	676	536	704	1219	1132	841	1158	1399	1003	829	1341	1820	1768	1367	2066	2300	1937	1907	2621	3668	1371	2062	2896
104970076	36	16	1	6	74	17	0	36	63	0	5	2	55	0	4	26	133	29	32	54	133	0	24	14	70	11	8	0	69	0	8	10	11	1	0	32	35	5	18	15	69	3	9	31	161	0	18	0
513665	14213	9926	9586	12213	17209	15334	13764	20286	12010	9810	8800	11024	12510	10437	10351	11610	23211	16769	16020	19562	20465	17498	15830	21627	13428	9640	9630	11652	14028	14974	10406	12015	12629	8759	8225	9881	14502	12975	10537	15980	19085	13969	13385	22852	26570	11103	17720	22624
514243	39	0	4	10	27	0	0	1	11	1	1	1	23	9	0	5	0	0	0	1	35	1	0	1	8	4	0	0	58	1	0	0	48	0	2	0	20	1	3	0	24	0	4	3	23	0	0	19
532842	738	833	630	1233	1146	1443	1207	1864	790	865	880	984	901	800	761	1478	2574	1600	1800	1587	1436	1457	1512	1627	805	720	701	652	897	916	1001	979	738	698	674	731	953	1253	1143	1671	1737	1685	1367	2235	1935	717	1724	2112
539141	7133	6383	6113	7781	8266	9583	9566	12645	5239	7384	6608	6432	5459	5685	5028	9216	17430	10881	11549	12916	11816	11148	13599	19457	5160	4270	4200	4812	5981	6821	5119	5623	6349	5342	5625	5703	7573	9636	8613	12239	15185	12408	10430	19524	16357	5791	13780	13427
538970	484	317	434	428	582	581	591	797	460	392	398	408	409	437	473	586	822	750	623	501	584	446	718	488	437	552	473	328	608	440	651	532	411	446	567	325	446	579	411	531	521	480	453	485	691	355	675	687
100313206	0	0	0	0	0	0	0	0	0	0	0	0	0	0	0	0	0	0	0	0	0	0	0	0	0	0	0	0	0	0	0	0	0	0	0	0	0	0	0	0	0	0	0	0	0	0	0	0
100848995	0	0	0	0	0	0	0	0	0	0	0	0	0	0	0	0	0	0	0	0	0	0	0	0	0	0	1	0	0	0	0	0	0	0	0	0	0	0	0	0	0	0	0	0	0	0	0	0
785371	0	0	0	0	0	1	0	0	0	4	0	0	0	0	0	0	0	0	3	0	0	0	0	0	0	0	0	0	0	0	0	0	6	0	0	0	0	0	1	0	2	0	0	1	0	0	0	0
281867	0	0	0	0	0	0	10	0	0	3	0	0	6	0	8	3	0	0	0	0	0	0	0	12	0	0	9	0	10	0	0	25	0	0	0	5	0	0	8	0	0	4	7	13	0	0	10	0
100125578	190	122	107	197	125	281	231	191	87	147	93	142	127	62	122	164	165	217	249	249	199	160	294	106	62	183	203	58	116	58	112	78	119	144	139	191	103	218	197	156	216	268	259	276	258	0	195	396
112446480	0	0	0	0	0	0	0	0	0	0	0	0	1	0	0	0	0	0	0	0	0	0	0	0	0	0	0	0	0	0	0	0	0	12	0	0	0	0	0	0	0	0	0	0	0	0	0	0
112446478	14	16	5	0	0	0	0	0	5	16	8	12	0	0	4	0	7	2	14	0	17	0	7	0	0	11	4	0	0	0	0	0	21	10	0	0	5	18	3	0	0	0	0	0	0	0	0	0
112446479	4	0	0	0	0	0	6	0	0	0	0	0	0	0	0	0	0	0	0	0	0	0	8	0	0	0	1	0	0	0	5	16	10	7	0	4	0	0	17	0	0	9	5	15	0	0	0	0
509064	921	946	785	947	1145	1493	1401	1717	842	865	818	910	795	916	722	1197	1979	1664	2024	2041	1749	2103	1725	1829	818	635	807	791	1036	959	1065	650	763	706	778	975	1021	1237	994	1778	1680	1532	1272	2134	2006	876	2063	1929
511147	3309	724	1032	1093	2829	1125	760	1282	1734	507	628	1737	2588	1621	1685	1133	1192	593	546	935	2288	519	880	1384	2589	2943	3791	3383	3893	1910	1689	1456	2463	1122	876	2633	1180	691	991	624	1423	806	749	1376	2587	869	671	785
112446477	5	0	0	14	5	0	0	13	0	0	0	0	4	0	9	3	0	0	0	0	0	0	0	0	0	0	19	0	10	0	0	0	0	0	0	0	0	0	0	0	0	0	0	13	0	0	0	37
101907101	7	12	32	34	10	93	78	41	12	20	15	32	10	16	22	46	19	75	101	13	16	75	103	33	11	20	26	0	3	3	26	24	13	11	80	41	16	29	59	13	15	30	40	47	49	57	56	152
112446409	0	0	0	0	20	0	0	0	0	5	3	0	13	0	10	0	0	3	0	0	11	0	0	0	1	0	4	0	0	0	0	0	0	0	0	8	0	0	0	0	4	8	0	0	8	0	0	0
538477	2458	3545	3549	3836	2703	6532	5974	6269	2163	4107	3942	4008	2362	4177	4506	4337	4290	7022	7266	6356	3146	8550	7124	4371	2555	3983	3954	3745	2322	3518	4268	4790	2752	3507	3462	3652	2657	6071	5186	6814	3753	6401	6354	7481	5270	4700	7877	6933
508613	478	498	577	625	520	758	826	1023	374	732	664	459	407	401	406	623	1203	975	1157	1213	703	393	1436	1029	400	357	353	105	366	468	496	615	309	412	637	470	450	975	733	906	1016	939	1023	1383	1005	750	1205	835
517861	61	0	0	0	42	1	0	0	10	0	0	11	26	0	0	6	48	0	12	0	25	1	0	5	10	1	0	1	25	0	7	1	5	0	0	0	10	8	1	0	16	0	0	0	6	18	0	0
112446410	0	0	0	0	2	0	0	0	0	0	0	3	0	0	0	0	0	0	0	0	0	0	0	0	0	0	0	0	0	0	7	0	0	0	0	0	0	0	0	0	0	0	0	0	1	18	0	0
112446499	0	0	0	0	0	0	0	0	0	0	0	0	0	0	0	0	0	0	0	0	0	0	0	0	0	0	0	0	0	0	0	0	0	0	0	0	0	0	0	0	0	0	0	0	0	0	0	0
528654	4523	2930	3013	2709	4610	4202	4430	4464	3527	2698	2404	3232	3325	3079	3622	3067	5196	3490	4400	3575	4680	4315	4236	2646	3504	3288	3453	3954	4349	3177	3322	3770	4006	3191	2733	3818	3388	3876	2950	3660	3961	3246	3291	5033	8212	2736	4995	4739
614722	105	793	790	714	225	727	804	571	141	451	558	729	219	1030	880	640	113	929	1102	478	85	715	962	333	249	1252	1681	987	113	359	900	781	273	677	595	902	136	943	773	682	411	765	917	788	297	856	959	651
107131296	604	9936	10141	10138	642	10910	13355	10941	223	8086	8995	8464	277	8991	11089	9191	558	9645	11770	11317	228	13947	17707	6513	210	7086	7816	6499	325	5239	9693	8561	404	7655	8551	7361	178	14248	11970	10821	398	10603	9656	13022	351	9393	16104	12634
100335205	3220	76613	69697	60489	4322	125987	132544	87563	1418	75007	72358	60548	1687	67485	74379	60604	3932	160946	195563	142638	1727	123520	115216	40241	2573	92448	94904	74995	2881	56644	117705	137758	2787	77731	81598	50277	1833	139282	121036	94560	5565	125995	121891	101102	2149	75132	114772	79472
101907022	2	7	29	45	7	0	9	19	0	0	5	37	17	51	47	31	3	20	9	41	2	0	23	28	8	25	34	45	0	40	12	0	0	12	0	55	0	5	5	0	11	10	5	45	3	0	14	30
112446413	115	83	381	3263	60	66	6	5878	39	1	44	3327	31	31	29	3203	74	16	29	5028	24	8	84	5926	278	52	39	1457	50	4643	43	88	124	51	44	4560	10	23	98	5719	17	73	29	5085	66	0	37	4196
112446412	350	199	655	5498	17	122	61	11363	4	0	10	2017	51	54	52	2955	35	19	22	2856	67	746	223	12275	20	6	8	325	7	6673	64	32	110	77	15	3739	10	6	150	6108	69	7	30	3909	55	0	61	6154
112446411	359	243	676	5579	15	153	61	12008	4	0	13	2246	52	77	52	3135	35	35	22	2805	67	877	236	12783	13	23	12	318	19	7046	64	32	114	82	15	3997	10	6	152	6244	62	6	30	3977	61	0	61	6300
100295719	24	12	563	4461	60	12	8	3631	58	7	26	3399	12	39	11	2753	118	25	1	2433	8	0	732	2140	5	11	23	1088	29	1711	45	29	8	35	4	3549	4	0	60	4287	13	7	42	1895	31	0	51	5159
781629	1307	460	4040	45248	753	1254	332	82249	591	331	281	41908	722	1300	439	45405	984	688	192	46632	497	2321	3675	84940	651	614	220	20811	1109	67961	849	511	624	732	439	47417	634	339	1132	61703	1063	399	346	47085	681	896	932	59172
509614	621	233	1281	24591	1167	664	126	35368	1302	91	151	26462	859	546	149	40516	1260	201	64	18811	722	633	286	16967	2391	230	157	14493	1273	10997	82	184	752	404	73	26263	886	257	291	40683	2006	466	269	42155	798	668	334	63169
613630	2051	2660	2542	3913	2967	4627	5790	5885	2221	3711	3078	2427	1998	2107	2322	2876	5735	5784	6987	6918	4513	5437	6671	5897	1721	1437	1566	2050	1997	2659	2271	3319	1768	2276	2245	1981	2934	5273	4173	5737	5479	5382	4695	6355	5192	2991	6112	6986
112446347	0	0	0	0	0	0	0	0	0	0	0	0	0	0	0	0	0	0	0	0	0	0	0	0	0	0	0	0	0	0	0	0	0	0	0	0	0	0	0	0	0	0	0	0	0	0	0	0
540416	0	2	0	0	0	11	11	16	0	23	2	0	4	0	1	5	0	0	1	0	1	0	0	3	0	0	4	1	0	0	0	0	0	10	0	5	0	7	0	0	0	0	0	0	0	0	8	0
112446414	0	0	0	0	0	0	0	0	0	17	0	0	0	0	0	0	0	0	0	0	0	0	0	0	0	0	0	0	0	0	0	0	0	0	0	0	0	0	0	0	0	0	0	0	0	0	0	0
613639	2	0	0	0	0	0	0	0	0	0	0	0	0	0	0	0	0	0	0	0	0	0	0	0	0	1	0	0	0	0	0	0	0	0	0	0	0	0	0	0	0	0	0	0	0	0	0	0
104972173	0	0	0	0	0	0	0	0	0	0	0	0	0	0	0	0	0	0	0	0	0	0	0	0	0	0	0	0	0	0	0	0	0	0	0	0	0	0	0	0	0	0	0	0	0	0	0	0
513000	1320	1213	1281	1507	1487	1811	2020	2416	1016	1005	1064	1542	1348	1353	1435	1894	1810	1413	1693	1994	1841	1538	1773	2082	1212	1385	1506	1490	1519	1505	1495	1376	1190	1107	1180	1560	947	1347	1560	1530	1647	1610	1738	2269	2280	772	1771	2296
617867	179	19	33	13	113	2	17	0	70	14	0	4	29	0	4	1	31	2	0	0	12	0	40	1	21	0	8	0	53	0	0	0	44	2	0	3	184	46	29	0	121	30	30	5	78	0	12	0
538627	5	0	0	0	0	0	0	0	0	0	0	0	0	0	0	0	4	0	0	0	0	0	0	0	0	0	0	0	0	0	0	0	0	0	0	0	0	0	0	0	0	0	0	0	0	0	0	0
615690	1466	1081	846	814	2186	1498	1348	895	1092	782	770	1000	1510	1075	1314	1049	2277	1431	1432	1054	2168	1630	1989	1795	1404	1573	1662	997	1759	1065	1251	1383	1093	1055	1159	965	1141	1528	1667	919	2439	1977	1517	2237	2422	670	1828	1319
112446337	0	0	0	0	0	0	0	0	0	0	0	0	0	0	0	0	0	0	0	0	0	0	0	0	0	0	0	0	0	0	0	0	0	0	0	0	0	0	0	0	0	0	0	0	0	0	0	0
317725	0	0	7	0	0	0	0	0	0	0	0	0	2	0	0	0	0	0	0	0	0	0	0	0	0	4	0	0	0	0	4	0	0	0	0	1	0	0	0	3	0	8	0	5	0	0	0	0
520865	973	1141	987	1113	953	1026	908	1958	462	808	529	944	563	1005	1099	842	680	707	600	1128	406	1746	1106	2896	788	1293	1130	1698	843	1791	613	1132	679	873	470	1053	558	1224	861	853	1216	953	709	2866	661	682	798	1332
511770	0	0	0	0	0	0	0	0	0	0	0	0	0	0	0	0	0	0	0	0	0	0	0	0	0	0	0	0	0	0	0	0	0	0	0	0	0	0	0	0	0	0	0	0	0	0	0	0
112446415	0	0	0	0	0	0	0	0	0	0	0	0	0	0	0	0	0	0	0	0	0	0	0	0	0	0	0	0	0	0	0	0	0	0	0	0	0	0	0	0	0	0	0	0	0	0	0	0
519444	122	0	11	36	377	0	0	22	24	0	7	3	147	1	0	18	199	0	0	0	88	0	0	10	116	5	3	0	126	4	0	0	64	0	0	18	92	1	3	12	256	0	0	9	218	0	0	50
101906117	0	0	0	0	4	0	0	0	0	0	0	0	0	0	0	0	0	0	0	0	0	0	0	7	0	0	0	0	0	0	0	0	0	0	0	0	0	0	0	0	15	0	0	0	0	0	0	0
538888	13	0	0	0	18	0	0	0	0	0	0	0	1	0	0	0	8	0	0	0	10	0	0	0	0	0	0	0	0	0	0	0	2	0	0	0	0	0	0	0	4	0	0	0	3	0	0	0
664638	0	0	0	0	0	0	0	0	0	0	0	0	0	0	0	0	0	0	0	0	0	0	0	0	0	0	0	0	0	0	0	0	0	0	0	0	0	0	0	0	0	0	0	0	0	0	0	0
514983	0	0	0	0	0	0	0	0	0	0	0	0	0	0	0	0	0	0	0	0	0	0	0	2	1	0	7	0	0	0	0	1	0	0	2	0	0	0	0	0	0	0	0	4	0	0	0	0
536449	17	0	0	0	0	0	5	0	2	0	3	1	13	0	5	0	8	0	0	0	0	0	0	0	0	0	1	0	0	17	11	0	24	0	0	0	18	0	4	1	0	1	2	4	0	0	0	0
112446488	0	0	0	0	0	0	0	0	0	0	0	0	0	0	0	0	0	0	0	0	0	0	0	0	0	0	0	0	0	0	0	0	0	0	0	0	0	0	0	0	0	0	0	0	0	0	0	0
327714	1531	1093	1302	2005	2542	1952	2208	2384	1359	1606	1234	1283	1520	1256	1177	1603	3076	2085	2159	2714	2415	2235	2768	2540	1115	1025	942	849	1421	1036	1060	1622	1391	1081	823	1318	2051	2405	1750	2795	3210	2293	2187	3133	4025	1446	2502	3040
282591	0	0	0	0	0	0	0	0	0	0	0	5	3	0	0	0	0	0	0	0	0	0	0	0	8	0	1	0	0	0	1	0	0	0	0	0	0	0	0	0	0	0	0	0	0	0	0	0
521024	0	0	0	0	0	0	0	0	0	0	0	0	0	0	0	0	0	0	0	0	0	0	0	0	0	4	0	0	0	0	0	0	0	0	0	0	0	0	0	0	0	0	0	0	0	0	0	0
281577	777	200	231	356	528	275	297	331	464	240	202	503	548	469	528	291	415	333	236	178	642	737	442	757	757	734	745	606	785	664	479	474	628	358	308	827	423	266	310	226	696	269	305	523	666	574	402	297
112446512	0	0	0	0	0	0	0	0	0	0	0	0	0	0	0	0	0	0	0	0	0	0	0	0	0	0	0	0	0	0	0	0	0	0	0	0	0	0	0	0	0	0	0	0	0	0	0	0
107132424	0	0	3	0	2	7	19	58	0	0	3	0	0	2	0	0	0	11	0	0	0	0	2	12	11	29	1	38	0	0	12	0	0	0	0	0	0	0	5	0	0	8	0	0	0	0	0	0
518161	0	0	0	0	2	0	19	58	0	0	3	0	0	2	0	0	0	0	0	0	0	0	0	7	10	25	1	0	0	0	0	0	0	0	0	0	0	0	3	0	0	8	0	0	0	0	0	0
353352	8	0	0	0	0	0	0	0	0	0	2	0	8	0	4	9	0	6	0	0	7	0	0	4	0	4	32	98	9	0	0	0	4	0	0	0	0	0	0	0	0	0	0	0	0	0	9	0
527125	0	0	0	0	0	0	0	0	0	0	0	0	0	0	0	0	0	0	0	0	0	0	0	0	0	0	0	0	0	0	0	0	0	0	0	0	0	0	0	0	0	0	0	1	0	0	0	0
509761	0	0	0	0	0	0	0	0	0	0	0	0	4	0	0	0	0	0	0	0	0	0	0	0	1	0	0	0	0	0	1	0	0	0	0	0	0	0	0	0	0	0	0	0	0	0	0	0
100336919	0	0	0	0	0	0	0	0	0	0	0	0	0	0	0	0	0	0	0	0	0	0	0	0	0	0	0	0	0	0	0	0	0	0	0	0	0	0	0	0	0	0	0	0	0	0	0	0
112446535	0	0	0	0	0	0	0	0	0	0	0	0	0	0	0	0	0	0	0	0	0	0	0	0	0	0	0	0	0	0	0	0	0	0	0	0	0	0	0	0	0	0	0	0	0	0	0	0
532626	0	0	0	0	0	0	0	0	0	0	0	0	0	0	0	0	0	0	0	0	0	0	13	0	0	0	0	0	0	0	0	0	0	0	0	0	0	0	0	0	0	0	0	0	0	0	0	0
112446416	736	604	588	674	767	1023	980	991	692	629	709	482	528	715	607	760	1251	984	995	1257	1191	1391	1159	1334	895	647	606	954	752	645	735	865	731	616	934	607	669	936	722	864	1141	1159	997	1208	1651	648	1296	1582
511292	1809	1670	1752	1931	1659	2938	2887	2992	1378	2028	1913	1789	1615	1991	2268	2373	3049	2598	2859	3184	2490	2384	3421	2636	2313	2185	2337	2613	2009	2118	2141	2819	1684	1949	2272	2274	1331	2692	1976	2375	2219	2588	2422	2816	3303	1712	3463	4526
112446602	0	0	0	0	0	0	0	0	0	0	0	0	0	0	0	0	0	0	0	0	0	0	0	0	0	0	0	0	0	0	0	0	0	0	0	0	0	0	0	0	0	0	0	0	0	0	0	0
538360	24	1	2	0	2	0	0	1	10	1	0	3	11	1	0	1	1	5	16	0	20	1	0	1	6	0	7	0	7	5	0	0	8	6	0	0	0	0	1	0	20	15	2	0	13	0	0	0
100313072	0	0	0	0	0	0	0	0	0	0	0	0	0	0	0	0	0	0	0	0	0	0	0	0	0	0	0	0	0	0	0	0	0	0	0	0	0	0	0	0	0	0	0	0	0	0	0	0
112446603	0	0	0	0	3	0	0	0	0	0	0	0	0	0	0	0	0	0	0	0	0	0	0	0	0	0	0	0	0	0	0	0	0	0	0	0	0	0	0	0	0	0	0	0	0	0	0	0
510277	2397	786	837	1056	2523	1063	973	1510	1434	833	580	1347	2327	1380	1649	1079	1811	869	767	1017	2808	1874	1149	2528	2147	2153	2392	2768	2337	1516	1330	1418	1778	1133	792	2122	1443	1089	1256	1010	2355	992	1156	1821	3126	433	1073	1665
539985	227	223	184	153	199	136	153	223	128	59	118	295	269	154	272	259	100	77	94	87	60	148	134	47	349	330	325	363	332	421	175	211	298	187	135	675	130	96	78	191	155	80	68	220	167	0	107	218
511918	2330	1807	1811	2218	2328	2361	2680	3227	1603	1782	1443	2158	1917	1824	1621	2125	2574	2777	2598	4391	2706	2914	3062	3351	1801	1667	1538	1761	2048	2312	1583	1941	2274	1483	1546	2434	2890	2888	2225	3031	2783	2669	3001	5461	3142	2160	2779	4734
511917	0	0	0	0	0	0	0	0	0	0	0	0	0	0	0	0	0	0	0	0	0	0	0	0	0	0	0	0	0	0	0	0	0	0	0	0	0	0	0	0	0	0	0	0	0	0	0	0
526172	0	0	0	0	0	0	0	0	0	0	0	0	0	0	0	0	0	6	0	0	0	0	0	0	0	0	0	0	0	0	0	0	0	0	0	2	0	0	0	0	0	0	0	0	0	0	0	0
404098	13132	6659	8029	6942	16742	9931	8418	9582	8334	4986	4843	10386	10449	10460	11003	7719	5381	6362	5544	5716	6121	6433	5653	2402	9987	13451	13144	13512	13086	9836	12299	12734	9584	8109	6371	15790	9339	6070	5130	4393	5195	4363	6770	7124	11131	3969	4639	6854
525767	1473	684	846	675	1901	1154	883	952	842	594	377	1166	1148	888	1133	784	449	591	670	698	549	714	611	217	1151	1574	1614	1684	1522	938	1441	1344	989	970	609	1749	827	658	543	222	482	434	682	844	1161	185	472	721
100312993	0	0	0	0	0	0	0	0	0	0	0	0	0	0	0	0	0	0	0	0	0	0	0	0	0	0	0	0	0	0	0	0	0	0	0	0	0	0	0	0	0	0	0	0	0	0	0	0
112446417	0	0	0	0	0	0	0	0	0	0	0	0	0	0	0	0	0	0	0	0	0	0	0	0	0	0	0	0	0	0	0	0	0	0	0	0	0	0	0	0	0	0	0	0	0	0	0	0
280836	0	0	0	0	0	0	0	0	0	0	0	0	0	0	0	0	0	0	0	0	0	0	0	0	0	0	0	0	0	0	0	0	0	0	0	0	0	0	0	0	0	0	0	0	0	0	0	0
507132	808	328	424	492	888	492	396	461	654	354	326	659	665	671	483	623	343	250	372	277	564	320	447	350	1015	1039	1136	1150	983	662	795	714	619	540	314	996	566	279	265	272	316	201	271	594	870	252	314	421
100335204	0	0	0	0	0	0	19	0	0	0	0	0	0	0	0	0	0	0	0	0	0	0	0	0	0	0	0	0	0	0	0	0	0	0	0	0	0	0	0	0	0	0	0	0	0	0	0	0
537848	26	22	35	21	39	19	13	109	19	12	10	32	20	166	20	13	17	30	0	0	10	0	0	6	3	62	62	126	9	54	33	122	14	14	51	93	0	73	0	0	21	13	12	109	0	0	1	0
504305	2975	800	1210	917	3620	1008	980	1206	1806	809	625	1476	2054	1475	1264	714	891	597	343	715	731	326	579	453	2042	1715	1411	1868	2488	1759	1191	1348	1730	1314	1074	1659	1542	633	536	326	562	202	476	768	1277	193	480	458
100125928	1	0	0	0	0	0	0	0	4	0	0	0	11	0	0	0	0	0	22	0	18	0	0	0	3	0	0	0	10	0	7	0	15	0	0	11	13	0	0	0	6	0	6	0	24	0	0	0
540061	2	0	4	0	0	4	0	0	4	8	4	21	13	2	0	0	0	0	22	0	18	0	0	2	3	0	0	0	15	0	7	0	15	0	0	11	25	4	0	17	8	0	11	0	35	0	0	0
539444	32	36	10	41	22	42	45	51	6	14	29	54	34	46	41	14	86	36	35	58	41	0	67	20	30	10	19	21	47	63	53	43	67	26	52	50	26	51	21	40	31	30	27	35	57	40	31	110
539218	2824	2074	2015	2540	3734	3260	3737	3834	1773	1936	1847	2363	1937	1992	2333	2175	3916	3522	4068	4209	3063	3240	4356	4319	2019	2119	2218	2828	2366	2562	2099	2604	2106	2088	1865	2411	2451	3219	2422	3833	4210	4181	3281	4993	4318	1931	3057	3778
282294	0	1	0	0	0	0	0	0	0	0	0	0	0	0	0	0	0	0	0	0	0	0	0	0	0	0	0	0	0	0	0	0	0	0	0	0	0	0	0	0	0	0	0	0	0	0	0	0
112446567	0	0	0	0	0	0	0	0	0	0	0	0	0	0	0	0	0	0	0	0	0	0	0	0	0	0	0	0	0	0	0	0	0	0	0	0	0	0	0	0	0	0	0	0	0	0	0	0
615922	13	7	0	0	11	0	0	0	3	0	0	0	4	0	3	0	0	2	1	1	18	0	0	0	0	0	0	0	7	0	0	0	8	7	0	1	18	5	2	0	11	0	0	0	0	0	5	0
528415	0	0	0	0	0	0	0	0	0	0	0	0	0	0	0	1	0	0	0	0	0	0	0	0	7	0	0	0	0	0	0	0	0	0	0	0	0	0	5	1	0	0	1	0	6	0	0	0
100313434	0	0	0	0	0	0	0	0	0	0	0	0	0	0	0	0	0	0	0	0	0	0	0	0	0	0	0	0	0	0	0	0	0	0	0	0	0	0	0	0	0	0	0	0	0	0	0	0
282405	5331	5904	4848	6090	5725	7052	7151	7991	4138	5395	5831	4949	3908	4346	3379	5692	11730	11448	10522	14027	8519	11239	10193	10848	3576	2984	3275	4351	4399	5002	3475	4729	4452	4517	4512	4427	6888	10711	7515	9974	10615	9602	10047	15260	12138	6632	11570	11425
104972195	2	11	0	4	0	0	16	10	0	0	0	4	0	0	0	3	0	22	11	0	0	0	16	10	0	0	2	0	0	0	0	0	0	0	15	0	0	3	0	0	24	8	6	9	13	0	17	0
104968434	9	11	0	16	0	5	16	10	0	34	24	18	0	11	2	3	17	15	11	0	0	0	16	18	0	7	15	0	3	0	11	0	0	0	0	0	0	12	11	0	16	8	11	22	13	0	28	0
515624	695	0	0	1	496	0	0	1	395	0	9	0	164	0	7	0	133	0	2	0	156	0	13	0	248	0	2	0	640	12	0	0	180	0	0	4	343	12	10	31	223	0	0	0	374	0	27	69
112446418	36	0	0	0	36	0	0	3	10	0	0	0	23	0	0	0	0	0	0	0	9	0	0	0	21	0	4	0	40	0	0	0	17	0	0	8	16	0	0	0	16	0	0	0	0	0	0	0
615340	12274	226	211	144	11555	92	47	155	8533	281	171	285	7754	198	186	199	3745	102	57	211	5043	194	182	82	9366	190	235	248	12398	198	264	337	5936	173	174	276	6751	133	145	212	3629	58	112	129	10226	0	233	487
537183	2999	2025	1894	1819	3339	2670	2869	3200	2257	1690	1672	2416	2584	2069	2320	2169	2900	2417	2015	2759	2846	3213	2376	2029	2906	2273	2455	3203	3376	2602	2948	3138	2335	2029	2241	2489	2531	2328	1606	2207	2123	1890	1968	2599	4233	2177	2672	3471
100313342	25	38	10	32	8	58	30	3	19	11	30	37	36	39	23	5	32	25	32	0	4	0	7	12	33	21	20	0	23	24	81	0	21	83	19	30	0	10	17	29	10	7	17	22	0	0	28	121
539284	434	4	0	259	488	11	0	304	398	5	4	280	197	22	6	375	133	15	6	209	101	0	0	102	145	7	26	51	374	133	0	29	325	26	0	418	268	18	10	312	162	0	6	268	171	0	4	392
539308	43	10	6	17	6	0	0	30	13	0	0	15	33	6	0	15	41	6	0	0	0	0	0	3	31	24	1	0	39	0	0	0	82	0	0	25	0	0	6	20	0	0	0	0	11	0	0	0
532836	1915	1760	1898	1800	2416	2992	3070	2937	1280	1780	1503	2622	1634	1720	2215	2309	1830	2401	2545	2817	1921	2452	1934	1663	1730	2425	2437	3052	2056	1825	2305	2499	1777	1833	1688	3093	1488	2241	1827	2506	1875	1778	2135	2650	2806	1019	2454	2476
529423	4	34	36	20	41	109	81	101	37	37	17	28	12	13	118	26	52	6	21	0	20	0	36	38	6	125	63	35	72	0	4	64	28	27	8	38	51	43	42	0	60	25	25	18	43	0	44	12
784270	25	66	43	28	2	24	29	17	0	34	16	7	0	25	14	12	19	22	11	72	0	90	18	4	7	17	31	0	7	28	72	13	0	41	0	20	0	98	29	0	4	95	14	47	7	58	23	38
509232	2151	1165	1292	1051	1698	1641	1755	1884	1173	1089	1114	1517	1455	1531	1648	1227	1213	1258	1195	1169	1369	1821	1261	1100	1930	2051	2255	2190	2035	1689	1627	1724	1535	1217	1061	1931	1414	1286	978	1123	1301	1068	1628	1919	1917	652	1488	1500
100313365	0	0	0	0	0	0	0	0	0	0	0	0	0	0	0	0	0	0	0	0	0	0	0	0	0	0	0	0	0	0	0	0	0	0	0	0	0	0	0	0	0	0	0	0	0	0	0	0
100313393	0	0	0	0	0	0	0	0	0	0	0	0	0	0	0	0	0	0	0	0	0	0	0	0	0	0	0	0	0	0	0	0	0	0	0	0	0	0	0	0	0	0	0	0	0	0	0	0
100313256	0	0	0	0	0	0	0	0	0	0	0	0	0	0	0	0	0	0	0	0	0	0	0	0	0	0	0	0	0	0	0	0	0	0	0	0	0	0	0	0	0	0	0	0	0	0	0	0
112446339	0	0	0	0	0	0	0	0	0	0	0	0	0	0	0	0	0	0	0	0	0	0	0	0	0	0	0	0	0	0	0	0	0	0	0	0	0	0	0	0	0	0	0	0	0	0	0	0
539313	5473	2452	2247	3261	6555	4003	3045	4564	4389	2080	2006	3995	4909	2890	3198	3389	5490	2248	2622	3719	5502	3684	2927	3510	5583	4543	4791	5925	6698	4601	3264	3678	4384	2587	2385	5355	4142	2693	2126	3199	3491	2229	2295	3983	6891	1819	2875	4521
533550	1829	1653	1884	1865	2125	3539	3563	3294	1231	2026	1775	1854	1348	1553	1766	1875	2740	3380	3385	3537	2302	4607	3621	2202	1202	1603	1873	2005	1791	2160	2270	2650	1670	1661	2060	1905	1897	3400	2346	2800	2121	3234	3314	3610	3268	3552	3871	4287
101903194	7	0	0	0	0	0	0	0	0	0	6	0	0	0	0	0	12	0	0	0	0	0	0	0	0	3	0	0	5	0	0	0	8	0	0	0	18	0	0	0	0	0	0	0	11	0	0	0
505844	2426	1868	1841	1969	2468	3609	3286	3279	1671	2074	1744	2285	1835	2211	2807	2018	2281	2440	2738	2718	2373	3943	3056	2022	2018	2802	2871	2967	2239	2308	2614	3352	1895	1723	1860	2243	2031	2669	2283	2527	2253	2403	2506	2796	3235	2928	3058	3443
112446532	0	0	0	0	0	0	0	0	0	0	0	0	0	0	0	0	0	0	0	0	7	0	0	0	0	0	0	0	0	0	0	0	0	0	0	0	0	0	0	0	0	0	0	0	0	0	0	0
510567	1660	1319	1244	1279	1659	2436	2078	2158	1463	1192	919	1479	1531	1606	1876	1385	1975	1455	1718	1714	1957	2308	1765	1365	1657	2071	1874	1885	1639	1569	1833	2098	1397	1245	966	1587	1409	1672	1495	1668	1687	1367	1377	1676	2532	1466	1724	2497
615577	0	0	0	0	1	0	0	0	0	0	0	0	0	0	0	0	0	0	0	0	0	0	12	0	0	0	0	0	1	0	0	0	0	0	0	0	0	1	0	0	0	0	0	0	0	0	0	0
101903427	72	8	6	9	53	6	0	26	57	0	2	10	85	0	0	8	47	0	12	0	35	0	0	4	82	0	4	0	44	0	0	0	93	14	0	18	45	0	6	0	80	2	1	53	84	0	14	78
511416	68	0	0	0	42	0	0	0	27	0	0	10	42	0	0	8	48	0	0	34	45	0	0	13	56	1	3	0	19	0	0	0	78	0	0	6	36	0	7	0	69	0	0	17	56	1	14	27
286762	0	0	0	0	0	0	0	0	0	0	0	0	0	0	0	0	0	6	0	0	0	0	0	0	0	0	0	0	0	0	0	0	0	0	0	0	0	0	0	0	0	0	0	0	0	0	0	0
506914	550	515	410	622	506	751	723	1170	398	477	535	774	471	333	531	708	601	597	574	826	475	417	429	490	492	510	492	689	474	362	443	392	500	652	335	836	639	926	627	1152	346	551	470	760	720	789	703	1250
112446419	45	79	62	36	13	93	44	164	51	24	59	74	34	45	86	48	95	63	83	87	27	138	60	76	44	29	65	161	35	17	9	8	19	43	42	102	52	91	46	196	65	50	43	107	82	42	76	147
404180	127	82	100	529	78	191	146	289	60	158	153	179	134	66	88	190	194	264	355	340	232	147	278	104	71	76	119	92	74	154	114	245	120	119	156	184	30	209	257	217	253	139	108	165	236	0	206	383
100313352	6	0	0	0	0	0	0	0	0	0	0	0	0	0	0	0	0	0	0	0	0	0	0	0	0	0	0	0	0	0	0	0	0	0	0	0	0	0	0	0	5	0	0	0	0	0	0	0
536616	2621	1454	1424	1134	3138	2352	2123	2845	2304	1372	1263	1280	2210	1420	1521	1633	2855	1929	1927	1930	2188	1886	2096	1791	2129	1303	1245	1243	2229	1754	1206	1942	2261	1265	1250	1403	2315	1913	1221	1784	2050	1655	1850	2331	3690	1293	2103	2373
112446420	1	0	0	0	0	0	0	0	0	0	0	0	0	0	0	0	0	0	0	0	9	0	0	0	0	0	0	0	0	0	0	0	0	0	0	0	0	0	0	0	0	0	0	0	0	0	0	0
525675	1134	197	372	370	780	372	210	387	633	267	313	799	732	642	665	247	171	174	103	125	273	245	113	156	706	975	1115	1234	1004	445	602	429	593	563	265	1226	435	122	217	129	136	125	270	210	402	1	187	95
616493	0	0	0	0	0	0	0	0	0	0	0	0	8	0	0	0	0	0	0	1	0	0	0	0	0	0	0	0	0	0	0	0	0	0	0	0	0	0	4	0	0	0	0	2	0	0	0	0
785436	0	0	0	0	0	0	0	0	0	0	0	0	0	0	0	0	0	0	0	0	0	0	0	0	0	0	0	0	0	0	0	0	0	0	0	0	0	0	0	0	0	0	0	0	0	0	0	0
112446482	0	0	0	0	0	0	0	0	6	0	0	8	6	0	0	0	10	0	0	0	26	0	0	5	9	0	29	0	18	3	0	0	15	14	0	17	0	10	3	0	0	0	0	0	0	0	6	0
112446497	0	0	0	0	0	0	0	0	0	0	0	0	0	0	0	0	0	0	0	0	0	0	0	0	0	0	0	0	0	0	0	0	0	0	0	0	0	0	0	0	0	0	0	0	0	0	0	0
790973	0	0	0	0	0	0	0	0	0	0	0	0	0	0	0	0	9	0	0	0	0	0	0	0	0	0	0	0	0	0	0	0	0	0	0	0	0	0	0	0	0	0	0	0	0	0	0	0
100313105	0	0	0	0	0	0	0	0	0	0	0	0	0	0	0	0	0	0	0	0	0	0	0	0	0	0	0	0	0	0	0	0	0	0	0	0	0	0	0	0	0	0	0	12	0	0	0	0
107131356	432	203	157	235	487	297	159	232	167	56	94	160	373	118	223	191	423	253	210	375	448	192	177	354	306	325	565	517	639	316	148	391	468	156	113	240	254	208	153	243	365	168	153	343	402	187	219	162
107132431	112	46	40	61	94	74	70	64	69	33	36	59	150	31	47	90	89	81	34	126	103	121	53	53	47	80	126	48	123	93	45	124	141	78	55	49	74	68	54	85	62	43	32	104	155	62	67	37
508844	3148	1876	1674	2302	3216	3152	3588	3418	2434	1735	1675	2402	2705	2040	2639	2328	3593	2962	3244	2980	3476	4166	3438	2689	2810	2735	3269	2845	3384	2121	2382	2996	2640	1694	1585	2516	2539	2902	2535	2630	2750	2805	2473	3015	5289	2273	3438	3504
101904500	0	0	0	0	2	0	0	0	0	0	0	0	0	0	0	0	0	0	0	0	0	0	0	0	0	0	0	0	0	0	0	0	0	0	0	0	0	0	0	0	4	0	0	0	0	0	0	0
112446481	21	19	0	3	29	15	0	0	0	0	0	5	5	0	14	0	6	18	0	0	53	1	23	10	27	14	25	0	2	0	13	0	6	8	0	18	9	0	4	25	8	6	4	23	14	2	16	1
112446604	0	0	0	0	0	0	0	0	0	0	0	0	0	0	0	0	0	0	0	0	0	0	0	0	0	0	0	0	0	0	0	0	0	0	0	0	0	0	0	0	0	0	0	0	0	0	0	0
616366	6	0	0	1	4	0	10	12	2	9	0	7	9	0	1	3	0	0	0	0	10	0	0	3	6	0	2	0	0	10	0	0	20	0	0	6	16	4	0	0	26	0	2	0	30	0	0	0
100313207	0	0	0	0	0	0	0	0	0	0	0	0	0	0	0	0	0	0	0	0	0	0	0	0	0	0	0	0	0	0	0	0	0	0	0	0	0	0	0	0	0	0	0	0	0	0	0	0
407104	19	0	0	4	6	2	0	0	4	0	8	0	5	0	0	0	0	0	0	0	0	0	9	0	4	3	5	33	10	0	33	0	5	0	9	1	12	4	15	0	0	11	0	0	0	0	10	0
616477	6534	6261	5776	7299	8593	10603	10883	11782	5400	7129	6365	6409	6717	6328	6131	7299	11091	11699	12287	11626	10030	14122	12370	8653	4994	5196	4846	6369	5431	5943	6186	8575	5843	5627	5996	5615	6767	10500	8644	10407	10426	12279	11565	14000	12656	6703	11314	12125
537690	2934	2533	2547	2643	3301	4126	3814	3565	2261	2113	2119	3439	2672	3211	3395	2552	2646	2997	2765	1978	2764	3367	3212	1470	3307	4083	4303	6196	3618	2718	3807	4645	2889	2867	2742	4150	2740	2360	2278	2326	2557	2467	2793	3135	4275	1938	3035	2798
112446605	0	0	4	0	0	0	0	0	0	0	0	0	0	0	0	0	0	0	0	0	0	0	0	0	0	0	1	0	0	0	0	0	0	0	0	0	0	0	0	0	0	0	0	0	0	0	0	0
100313295	0	0	0	0	9	0	0	0	0	0	0	0	0	0	0	5	0	0	0	0	0	0	0	0	0	0	0	0	0	0	0	0	0	0	0	0	0	0	0	0	0	0	0	7	5	0	0	0
112446421	10	0	0	0	16	0	0	7	0	0	0	0	0	0	0	0	0	0	0	0	10	0	0	0	0	0	6	0	0	0	0	0	4	0	0	0	0	0	1	0	0	0	0	8	17	0	0	0
529920	0	0	0	0	0	0	8	0	19	0	0	0	14	0	3	0	89	0	0	0	0	0	10	0	40	5	0	0	21	1	0	0	5	0	0	0	10	0	0	0	26	0	0	0	14	0	6	0
101902920	0	0	0	0	0	0	0	19	2	0	0	0	0	0	0	0	0	0	0	0	0	0	10	0	0	0	1	0	0	0	0	0	0	0	0	0	0	0	0	0	0	0	2	0	0	0	0	0
613784	464	754	513	665	715	1062	900	1025	440	755	712	908	386	844	844	930	926	685	699	620	498	768	805	423	802	1048	1079	477	835	848	1008	1235	423	888	705	768	527	792	629	1129	415	540	584	845	848	1055	842	1097
112446569	0	0	0	0	0	0	0	0	0	0	0	0	0	0	0	0	0	0	0	0	0	0	0	0	0	0	0	0	0	0	0	0	0	0	0	0	0	0	0	0	0	0	0	0	0	0	0	0
317748	1084	3584	3181	3365	1301	5112	5533	4368	1402	3331	3125	3444	1522	4164	3539	4537	2276	6802	6286	5899	1779	6069	6009	1702	1233	2876	2721	3003	1149	1676	3385	3976	1279	3165	2881	3153	1496	6719	5217	8019	1716	6347	5587	4174	2512	3784	7148	5622
112446422	189	773	611	511	194	753	901	753	217	664	593	651	242	909	803	824	378	969	1026	636	170	855	958	272	222	459	436	487	191	164	510	717	177	603	592	479	231	983	747	1125	206	980	841	621	321	998	1190	865
525193	0	0	0	0	1	0	0	13	0	0	0	0	0	1	0	0	0	0	0	0	0	0	0	0	0	0	0	0	0	0	0	0	0	0	0	0	0	0	0	1	0	0	0	0	0	0	0	0
533785	654	992	867	1093	841	1473	1649	1751	741	972	1034	1002	676	878	1065	1150	1601	1931	2005	1927	1253	2439	2127	1593	735	656	752	987	658	989	937	883	763	1055	1002	853	730	1332	1134	1607	1219	1729	1812	2205	1615	1251	2126	2420
281660	143	17	8	0	186	56	21	37	37	0	0	6	72	19	2	20	74	88	30	65	38	0	0	3	107	7	17	37	126	10	45	0	133	19	2	5	96	9	5	0	39	39	25	15	108	0	3	23
527479	246	94	57	27	167	228	43	101	104	27	77	43	82	23	61	13	159	118	49	88	206	0	42	100	134	95	104	98	305	42	64	70	205	0	71	72	126	65	63	52	169	133	84	29	303	0	15	27
104972216	60	53	33	8	78	185	32	73	27	22	43	93	46	92	48	57	20	38	44	0	76	242	36	17	63	90	54	25	99	42	0	92	91	23	112	116	50	33	31	70	59	34	41	52	144	102	69	38
112446537	0	0	0	0	0	0	0	0	0	0	0	0	0	0	0	0	0	0	0	0	0	0	0	0	0	0	0	0	0	0	0	0	0	0	0	0	0	0	0	0	0	0	0	0	0	0	0	0
515475	1175	934	796	699	1537	1306	1042	1473	1017	812	833	900	1030	1268	1037	845	1107	677	715	821	1077	1254	919	974	1348	1295	1070	1430	1373	1430	1207	1436	1127	626	740	831	1382	920	647	775	1009	733	900	1134	1791	1293	1216	1484
616626	1394	406	462	642	1230	599	545	736	1065	389	301	532	1166	777	800	534	828	464	529	803	832	448	329	734	1174	732	717	893	1226	724	638	716	943	399	601	780	1223	476	502	597	743	552	416	786	1926	728	665	1197
540606	2019	434	506	516	1744	696	593	800	1132	260	353	895	1569	763	767	615	683	480	423	517	1087	157	345	288	1847	776	987	1507	2129	747	705	634	1166	536	373	1409	1105	416	447	416	692	420	503	618	1640	467	373	647
785714	26	2	0	0	65	18	0	0	26	0	0	0	18	11	0	0	8	1	0	0	16	0	5	12	26	0	0	0	98	0	0	0	7	10	0	15	69	0	0	0	61	0	0	0	18	0	0	20
514257	967	418	508	519	486	361	357	404	416	192	149	355	543	368	426	578	275	280	320	303	406	449	415	368	755	504	562	505	715	410	267	409	502	425	277	760	391	220	195	227	407	152	179	418	785	4	404	627
112446423	0	0	0	0	0	0	0	0	0	0	0	0	0	0	0	0	0	0	0	0	0	0	0	0	0	0	0	0	0	0	0	0	0	0	0	0	0	0	0	0	0	0	0	0	0	0	0	0
100337457	205	5	1	8	68	0	0	0	120	2	0	0	51	6	0	0	40	0	0	0	19	0	2	0	57	1	5	0	170	0	0	33	130	0	0	7	68	0	4	0	101	0	1	0	210	0	0	0
100298868	2272	55	9	0	3803	7	8	0	1527	17	0	17	722	14	3	0	677	34	0	0	218	0	5	0	733	2	16	0	2382	24	14	27	910	23	4	26	1646	9	21	0	859	0	2	0	1796	0	22	84
540891	2011	687	741	804	1399	947	927	961	1015	500	390	1034	1274	946	1067	640	1096	773	590	804	1341	926	1081	919	1578	1566	1888	1664	1652	839	1151	1028	1194	693	501	1261	857	872	748	899	968	679	758	919	1423	409	821	653
520924	1388	899	947	856	1062	1237	1003	1502	771	801	745	1284	897	1068	1063	1031	825	635	629	1086	837	1634	694	617	1473	1510	1730	1749	1613	1413	1469	1746	1200	1472	657	1641	666	730	555	813	597	687	714	992	1260	1074	1107	1278
784845	6736	6711	5529	9039	9296	11055	11193	13486	6975	6636	6558	7708	7879	5707	5861	9415	18773	13356	14876	16263	15096	16098	15748	11224	6376	4463	4370	4850	6420	5424	4858	5695	6021	5221	5346	7191	7460	10939	9242	14106	15370	14153	11993	16512	23085	6915	15914	17406
531535	8	0	5	0	8	22	0	0	11	0	1	1	5	0	1	0	13	10	1	1	5	0	0	9	9	1	0	0	8	1	0	0	8	0	0	0	5	0	0	1	0	0	4	0	16	0	1	0
616777	0	0	6	0	0	1	0	0	0	1	0	0	0	0	0	0	0	0	0	0	1	0	0	0	5	0	0	0	0	0	0	0	0	0	0	0	0	0	0	0	10	0	0	0	8	0	7	0
112446424	399	8	9	0	393	0	12	10	363	0	14	9	348	0	2	6	241	11	36	0	286	0	2	4	450	11	0	0	607	7	0	0	148	5	6	0	164	22	13	0	170	0	1	7	680	0	33	23
101903959	20874	3755	3425	5639	27248	7384	7400	12181	23219	4246	3660	5791	18820	4303	4598	6502	38372	6701	6929	10526	35448	7962	6884	13492	21360	4140	4077	5386	22217	8868	4830	6391	14332	4049	4190	5894	32025	7890	6617	11720	23748	6704	6685	14589	42873	5497	7777	12191
541099	10710	4189	3881	5423	10098	6858	5605	10830	10388	3769	3994	6072	10420	4382	4979	5951	19345	5062	5688	7694	8595	4981	4270	4045	12198	4506	4293	4864	14965	8497	5117	6787	9181	4180	4120	6240	6308	5362	3314	6633	4585	3143	3622	6936	10899	4362	5911	9824
112446570	0	0	0	0	0	0	0	0	0	0	0	0	0	0	0	0	0	0	0	0	0	0	0	0	0	0	0	0	0	0	0	0	0	0	0	0	0	0	0	0	0	0	0	0	0	0	0	0
112446606	0	0	0	0	0	0	0	0	0	0	0	0	0	0	0	0	0	0	0	0	0	0	0	0	0	0	0	0	0	0	0	0	0	0	0	0	0	0	0	0	0	0	0	0	0	0	0	0
522170	0	0	0	0	0	0	0	0	0	0	0	0	0	0	0	0	0	0	0	0	0	0	0	0	0	11	0	0	1	0	0	0	0	0	0	0	11	0	0	0	0	0	0	1	0	0	0	0
100313056	0	0	0	0	0	0	0	0	0	0	0	0	0	0	0	0	0	0	0	0	0	0	0	0	0	0	0	0	0	0	0	0	0	0	0	0	0	0	0	0	0	0	0	0	0	0	0	0
112446571	0	0	0	0	0	0	0	0	0	0	0	0	0	0	0	0	0	0	0	0	0	0	0	0	0	0	0	0	0	0	0	0	0	0	0	0	0	0	0	0	0	0	0	0	0	0	0	0
280904	3	0	0	0	0	0	0	0	7	0	0	0	0	0	0	0	0	11	0	0	0	0	0	0	8	3	9	0	0	0	0	0	0	0	0	1	0	0	0	0	0	0	2	0	0	0	0	0
112446425	0	0	0	0	0	0	0	0	0	0	0	0	0	0	0	0	0	0	0	0	0	0	0	0	0	0	0	0	0	0	0	0	0	0	0	0	0	0	0	0	0	0	0	0	0	0	0	0
530095	1	0	7	0	8	0	0	0	3	0	0	0	4	0	7	0	9	0	0	0	1	0	0	0	0	0	0	0	14	0	0	0	0	0	0	0	0	0	1	0	0	0	0	0	0	0	0	0
785086	62	39	26	53	133	66	47	45	24	34	46	46	60	28	73	43	49	73	7	0	24	149	18	0	35	118	157	47	84	118	93	57	47	35	77	114	24	13	44	77	5	4	19	19	24	0	39	34
513855	0	0	0	0	0	0	0	0	0	0	0	0	0	0	0	0	0	0	0	0	0	0	0	0	0	0	0	0	0	0	0	0	0	0	0	0	0	0	1	0	0	0	0	0	0	0	0	0
112446572	0	0	0	0	0	0	0	0	0	0	0	0	0	0	0	0	0	0	0	0	0	0	0	0	0	0	0	0	0	0	0	0	0	0	0	0	0	0	0	0	0	0	0	0	0	0	0	0
537246	1494	489	689	809	1490	618	825	942	738	545	513	1153	1058	1060	1293	711	659	396	397	659	819	622	778	920	963	1604	1970	2165	1530	895	1063	1072	1006	603	672	1851	898	382	646	489	1130	489	587	941	1389	413	375	481
518832	1364	384	558	658	1428	532	656	831	666	414	436	895	941	809	963	587	600	384	371	615	782	566	733	1045	802	1180	1478	1622	1285	749	890	831	915	494	477	1349	798	329	569	516	1129	464	534	929	1340	413	352	397
518974	1087	37	399	1514	822	18	0	3888	373	3	0	821	498	31	27	619	1015	0	1	1054	286	409	125	5866	1319	13	14	689	1227	7085	94	43	972	21	19	620	877	8	16	1503	1479	52	44	6283	659	0	27	1506
510137	19	6	0	19	43	0	0	0	8	0	0	5	21	9	0	10	53	0	0	0	33	0	0	9	99	1	0	0	40	41	0	0	50	0	0	37	44	0	0	22	94	0	0	68	33	0	0	22
101905297	0	0	0	0	0	0	0	0	0	0	0	0	0	0	0	0	0	0	0	0	0	0	0	0	0	0	0	0	0	0	0	0	0	0	0	0	0	0	0	0	0	0	0	0	0	0	0	0
512679	0	0	5	0	0	0	0	0	12	0	9	26	0	0	16	22	0	6	0	0	0	0	0	0	0	8	12	0	12	0	12	0	0	1	12	6	0	0	0	9	0	0	3	4	0	0	0	18
523239	66	98	54	43	39	118	210	62	39	136	180	98	35	94	114	58	57	122	102	90	30	550	166	12	29	141	184	188	45	69	85	127	69	103	58	68	18	186	136	35	50	164	82	46	19	83	179	133
614589	11295	4084	5888	5715	8758	5462	5284	5952	6435	3237	3406	8869	9919	7474	10452	5187	4759	4117	4525	4720	6612	4984	3659	3623	6688	12890	17028	16198	9040	4505	6069	5252	9347	6010	4188	16074	3959	4340	5760	2873	5225	4552	6075	6654	7932	2436	4016	3188
508011	65	80	86	69	45	74	64	103	42	152	66	73	37	66	78	105	83	143	56	0	103	165	125	56	72	47	56	0	42	66	48	99	32	32	66	105	31	111	109	109	33	81	54	90	93	294	61	120
540792	738	217	351	294	525	301	275	409	471	276	310	630	482	375	542	360	299	417	412	600	559	0	434	285	574	933	1210	1013	838	227	437	359	418	350	325	677	260	329	511	253	389	467	454	493	703	513	397	275
112446573	0	0	0	0	0	0	0	0	0	0	0	0	0	0	0	0	0	0	0	0	0	0	0	0	0	0	4	0	0	28	0	0	0	0	0	0	0	0	0	0	0	0	0	0	0	0	0	0
767923	954	783	588	1272	886	935	841	1309	834	714	784	817	752	398	458	949	1637	1396	1514	1916	1309	1357	1442	1209	580	481	595	776	783	640	677	757	804	679	862	890	957	1127	911	1740	1252	1244	1230	2033	1574	1201	1302	2053
516355	5428	3642	3829	4381	5966	6016	5796	7058	4665	3599	3254	5483	5317	4494	5020	4824	6808	5481	5067	6925	6079	8318	5692	5377	5307	5246	5536	5092	6465	5357	5181	6334	4504	3911	3589	6341	4298	5322	4523	6189	5278	4880	4687	6456	7955	3820	6724	8346
531720	17	2	11	0	6	0	0	7	40	0	14	15	14	19	4	9	43	4	0	0	8	0	10	27	4	17	11	40	3	15	0	0	12	0	2	3	0	0	14	29	10	10	24	4	0	0	14	0
781590	0	0	0	0	0	0	0	0	0	0	0	0	0	0	0	0	1	0	0	0	0	0	0	0	0	0	0	0	0	0	0	0	0	0	0	0	0	0	0	0	0	0	0	0	0	0	0	0
107132435	154	1	4	61	106	26	12	71	113	18	12	34	136	10	0	36	423	25	46	41	361	0	52	78	66	17	27	64	75	35	0	7	183	0	0	48	159	20	18	146	342	19	19	36	472	0	37	142
510158	51	15	67	94	36	6	0	67	46	23	24	71	82	101	52	44	11	14	65	15	69	0	0	7	17	150	240	457	105	52	54	57	41	43	85	135	43	10	16	32	11	22	42	17	6	0	10	37
112446426	0	0	0	0	0	0	6	0	0	0	0	20	0	0	0	12	0	0	0	0	0	0	0	0	0	0	9	0	0	0	0	0	0	0	0	1	0	0	0	0	0	0	0	0	0	0	0	0
509326	946	39	43	41	1631	19	0	48	1274	68	8	58	402	22	37	63	430	54	67	101	167	33	48	47	310	21	61	41	1836	41	16	63	479	32	95	41	1317	41	14	21	513	12	25	41	993	92	65	191
112446511	0	0	0	0	0	0	0	0	0	0	0	0	0	0	0	0	0	0	0	0	0	0	0	0	0	0	0	0	0	0	0	0	0	0	0	0	0	0	0	0	0	0	0	0	1	0	0	0
513185	4698	3917	3636	3575	6524	8644	7412	8454	3546	3768	2984	4253	3989	4709	4743	3965	4771	4961	4999	4801	4449	5594	4881	3935	3802	4675	4718	5052	4167	4197	4454	5667	4271	4000	3723	4250	4435	4415	3455	4433	3777	4134	4222	4935	6031	4551	4805	5797
112446427	2711	2465	2596	2084	2431	3450	2926	2925	1513	2066	1925	2450	1898	3031	4147	2043	2125	2719	2555	2531	2310	4292	3541	1859	1976	4963	5720	4849	2806	2628	3664	4148	2083	2487	2736	3312	1814	2816	2816	1896	2023	2211	2762	2693	2427	1444	2903	2795
521504	1959	2117	2237	1787	1413	3012	2413	2386	1063	1592	1721	2295	1491	2744	3868	1624	1471	2009	2400	1968	1409	2717	2669	1092	1426	4470	5432	4402	2224	2533	3291	3649	1597	2308	2458	3118	641	2382	1985	1163	1219	1569	1951	1805	1370	729	2126	2481
506910	1573	1224	1200	1465	1176	1993	1756	2693	865	1480	1331	1690	1564	1464	1579	1907	1822	1892	2344	3524	1776	2210	1762	1350	901	1773	1960	1586	1867	2233	1545	1940	1763	1197	1051	1889	978	1824	1393	2024	2035	1723	1614	1985	1668	724	1883	2840
506911	736	1007	1006	1443	922	2262	2446	2109	656	864	986	1567	1090	1360	1527	1738	1388	1533	1469	2293	1190	2375	1313	747	492	1282	1329	2191	835	940	1147	1291	1006	898	875	1894	668	1610	1193	1952	806	1353	1411	1133	1127	682	1565	2552
101906488	0	14	0	0	0	0	0	2	0	11	11	0	1	0	0	0	0	0	29	0	6	0	0	0	0	2	23	0	16	0	13	0	16	11	7	14	0	0	9	29	0	4	0	0	0	0	0	0
514986	2215	862	950	1231	2329	1750	1357	1897	1404	836	758	1402	1569	893	1169	1241	1614	1073	912	1497	1391	1282	932	1167	1429	1354	1287	1421	2297	1855	1457	1237	1799	880	667	2007	1381	978	895	1017	1400	1025	1219	1902	2255	1292	1133	1922
104972252	2	0	0	6	4	45	15	87	6	0	7	0	2	18	6	0	28	15	15	19	16	0	2	1	17	0	0	0	0	0	3	8	0	0	28	15	10	0	0	0	17	23	19	19	33	96	0	0
512632	3	0	0	13	15	20	38	110	9	0	0	96	0	3	0	86	0	0	11	108	17	0	13	34	21	0	6	0	0	0	21	0	18	1	0	40	13	2	5	56	4	7	2	27	21	0	54	73
112446428	0	0	0	0	0	0	0	0	0	0	0	6	0	0	0	0	0	0	0	0	0	0	0	0	0	0	0	0	0	0	0	0	0	0	0	0	0	0	0	0	0	0	0	0	0	0	0	0
104972256	0	0	0	16	0	0	0	12	0	0	2	28	0	0	3	15	0	0	20	22	0	0	0	6	0	11	15	0	0	0	2	0	0	0	0	7	0	6	3	27	10	0	2	7	0	0	0	0
539345	1658	581	555	577	1638	987	702	903	1042	497	442	772	1098	967	703	709	825	547	577	782	864	635	551	378	1144	861	844	740	1589	835	766	924	969	625	571	1284	1333	469	431	373	581	561	522	810	1223	456	444	750
327713	2447	2591	2378	2794	2732	3506	2863	3620	1991	1923	2370	2420	2504	2159	2404	2691	4755	4554	4114	5067	3549	5499	3691	3215	1876	2127	2014	2335	2655	2591	2079	2834	2343	1895	2177	2374	1888	3912	2688	3773	3506	3006	3768	5509	4484	2821	3692	4377
536051	1293	741	876	682	1145	1221	1246	995	800	750	686	1247	1148	1066	1481	922	1165	947	854	984	1031	1223	1018	662	1157	1841	2293	1767	1461	965	1247	1494	1115	889	878	1412	599	978	928	1013	949	1022	1003	1191	1391	1257	1188	1094
523435	4237	5567	4146	6419	5763	7450	8256	8623	3453	6000	5110	4252	3550	4030	3672	5058	10871	9696	10370	10389	9159	10755	12523	13567	3185	2894	2679	3705	3339	4699	3447	4417	3626	4185	3965	2860	5068	8782	7623	9688	11846	11367	9533	13373	12975	5627	11515	10619
101907501	0	0	0	0	6	7	0	0	9	10	0	0	26	0	0	0	0	0	0	0	0	0	0	1	0	0	4	20	0	1	0	0	0	0	0	0	0	0	9	0	0	0	4	0	0	0	0	0
523235	34	47	61	43	55	33	103	47	18	82	70	43	45	41	79	104	89	91	104	152	60	2	69	66	38	36	21	20	32	69	59	40	56	36	63	22	79	87	58	52	101	132	102	126	76	12	80	60
112446574	0	0	0	0	0	0	0	0	0	0	0	0	0	0	0	0	0	0	0	0	0	0	0	0	0	0	0	0	0	0	0	0	0	0	0	0	0	0	0	0	0	0	0	0	0	0	0	0
112446545	0	0	0	0	0	0	0	0	0	0	0	0	0	0	0	0	0	0	0	0	0	0	0	0	0	0	0	0	0	0	0	0	0	0	0	0	0	0	0	0	0	0	0	0	0	0	0	0
514693	1386	853	836	624	1499	1414	1201	1132	904	740	731	910	1227	1095	1186	934	1177	1004	927	1284	1262	1764	1196	831	929	1040	1103	1268	1074	858	947	1245	1179	998	648	949	893	1082	772	622	800	894	973	1029	1274	435	902	926
506984	1474	215	182	248	1284	156	173	279	1011	249	219	478	779	173	335	522	665	230	309	206	937	356	198	92	1066	197	275	395	1745	53	63	81	1229	267	156	596	1015	168	158	366	678	208	257	168	1325	300	248	370
520049	0	0	0	0	0	0	0	0	0	0	0	0	9	0	0	0	0	0	0	0	2	0	0	0	0	0	0	0	0	0	0	0	0	0	0	0	0	0	0	0	0	0	0	0	0	0	0	0
515765	1557	1216	927	1576	1976	1534	1734	2172	1380	1295	1047	1300	1404	1062	1140	1537	3117	2162	2841	2622	2274	2026	2278	2712	1107	753	806	1094	1318	1240	1107	1417	1349	926	1211	1090	2128	2056	1571	2309	2834	2438	2072	3112	3475	888	2378	2915
664645	0	0	0	0	0	0	0	0	0	0	0	0	0	0	0	0	0	0	0	0	0	0	0	0	0	0	0	0	0	0	0	0	0	0	0	0	0	0	0	0	0	0	0	0	0	0	0	0
664648	0	0	0	0	0	0	0	0	0	0	0	0	0	0	3	0	0	0	0	0	0	0	0	0	0	0	6	0	0	0	0	0	0	0	0	0	0	0	0	0	0	0	0	0	0	0	0	0
787666	0	0	0	0	0	0	0	0	0	0	0	0	0	0	0	0	0	0	0	0	0	0	0	0	0	0	0	0	0	0	0	0	0	0	0	0	0	0	0	0	0	0	0	0	0	0	0	0
540062	0	0	0	0	0	0	0	0	0	0	0	2	0	0	0	0	0	0	0	0	0	0	0	0	0	0	0	0	0	0	0	0	0	0	0	0	0	0	0	0	0	0	0	0	0	0	0	0
615237	0	0	0	0	0	0	0	0	0	0	0	0	16	0	0	0	0	0	0	0	0	0	0	0	0	0	2	0	0	0	0	0	0	0	0	0	0	0	0	0	0	1	0	14	0	0	6	0
509207	0	0	0	0	0	0	0	0	0	0	0	0	0	0	0	0	0	0	0	0	0	0	0	0	0	0	0	0	0	0	0	0	0	0	0	0	0	0	0	0	0	0	0	0	0	0	0	0
787760	0	0	0	0	0	0	0	0	0	0	0	0	0	0	0	0	0	0	0	0	0	0	0	0	0	0	0	0	0	0	0	0	0	0	0	0	0	0	0	0	0	0	0	0	0	0	0	0
787774	0	0	0	0	0	0	0	0	0	0	0	0	0	0	0	0	0	0	0	0	0	0	0	0	0	0	0	0	0	0	0	0	0	0	0	0	0	0	0	0	0	0	0	0	0	0	0	0
519161	0	0	0	0	0	0	0	0	0	0	0	0	0	0	0	0	0	0	0	0	0	0	0	0	0	0	0	0	0	0	0	0	0	0	0	0	0	0	0	0	0	0	0	0	0	0	0	0
615201	1203	18	0	0	726	18	0	0	313	15	0	5	247	0	0	0	195	5	0	1	103	0	0	0	321	0	0	0	773	0	6	0	160	0	0	10	717	0	8	0	351	0	1	1	888	0	0	0
787789	0	0	0	0	0	0	0	0	0	0	0	0	0	0	0	0	0	0	0	0	0	0	0	0	0	0	0	0	0	0	0	0	0	0	0	0	0	0	0	0	0	0	0	0	0	0	0	0
100336421	34	0	0	0	8	0	0	0	0	0	0	0	6	0	0	0	4	0	0	0	4	0	0	0	2	0	0	0	54	0	0	0	0	0	0	0	35	0	0	0	0	0	0	0	8	1	0	0
100296901	0	0	0	0	0	0	0	0	0	0	0	0	0	0	0	0	0	0	0	1	0	0	0	0	7	0	0	1	0	0	0	0	0	0	0	7	0	0	2	0	0	0	0	0	0	0	0	0
112446429	0	0	0	0	0	0	0	0	0	0	0	0	0	0	0	0	0	0	0	0	0	0	0	0	0	0	0	0	0	0	0	0	0	0	0	0	0	0	0	0	0	0	0	0	0	0	0	0
101902292	447	27	79	133	223	43	18	92	86	8	7	109	211	17	30	37	806	35	59	206	465	114	50	197	109	5	6	94	210	117	17	25	432	3	30	162	207	50	39	114	295	49	6	99	337	0	81	294
506919	0	0	0	0	0	0	0	0	0	0	0	0	0	0	0	0	0	3	0	0	0	0	10	0	0	0	0	0	8	0	0	0	0	0	0	0	0	0	0	0	0	0	5	0	0	0	0	0
780846	0	0	0	0	0	0	0	0	0	0	0	0	0	0	0	0	0	0	0	0	0	0	0	0	0	0	0	0	0	0	0	0	0	0	1	0	0	0	0	0	0	0	1	0	0	0	0	0
780933	6	0	0	0	0	0	0	0	0	0	0	0	0	0	0	4	1	0	0	0	17	0	0	0	0	0	0	0	1	1	0	0	0	0	0	0	0	0	0	0	0	0	0	12	0	0	18	0
615026	6	0	0	0	18	0	0	0	0	0	0	0	0	0	0	21	16	0	0	0	17	0	0	0	0	0	0	0	5	15	0	0	10	0	0	0	0	0	0	0	0	0	0	24	0	0	18	0
112446443	483	10	10	14	338	0	26	20	118	14	3	76	277	9	0	66	494	16	0	0	276	0	16	44	148	6	9	0	183	11	19	0	396	45	0	37	200	7	12	122	314	21	8	45	327	0	0	48
101902375	526	20	21	220	405	0	0	19	440	11	15	152	516	12	51	95	1012	14	0	420	480	0	23	13	646	60	21	140	345	58	29	0	645	74	21	152	455	11	14	92	757	8	14	188	778	117	88	167
615948	137	8	13	49	298	33	24	33	207	18	25	77	427	18	21	41	533	11	0	104	659	73	51	89	139	9	1	0	196	13	0	15	616	32	0	54	510	5	6	185	564	0	19	36	277	0	0	68
101907820	1702	28	26	125	1731	21	8	137	357	0	19	138	794	65	19	141	1126	6	0	168	409	86	69	68	611	46	20	143	1425	50	38	0	758	9	7	275	315	50	0	116	578	60	12	96	659	93	32	181
789121	15	0	0	0	0	0	0	0	0	0	0	2	0	0	0	0	63	0	0	22	0	0	0	0	0	0	0	38	39	0	0	0	0	0	0	0	0	0	0	0	12	0	9	0	0	0	0	0
100297263	525	7	30	109	325	10	40	68	209	36	7	103	431	20	17	96	351	16	0	157	573	0	71	30	253	24	31	27	287	57	8	41	389	63	0	148	244	60	57	133	624	14	34	73	600	0	16	88
104972311	110	0	0	69	34	0	0	2	5	0	21	9	39	0	4	7	111	0	0	25	32	0	0	3	22	0	4	283	66	27	13	0	32	0	0	66	25	0	4	3	29	0	5	17	43	0	9	0
101903084	307	6	11	80	57	0	24	88	150	23	10	161	362	23	64	74	227	1	24	134	344	186	4	58	171	3	22	48	355	24	22	0	354	15	0	162	732	25	37	385	434	20	26	122	439	1	8	122
101904744	1407	102	63	133	802	8	9	110	900	50	26	209	1695	91	30	120	960	11	0	247	1241	0	247	89	1132	21	85	0	1403	228	23	31	1829	48	64	157	1654	85	97	311	1762	44	65	235	1636	268	64	192
112441528	408	42	34	66	347	9	52	115	264	26	8	105	375	40	12	124	491	6	24	185	719	135	28	101	300	14	21	0	246	259	51	0	452	22	28	191	596	14	32	112	488	13	32	121	627	0	7	88
100299076	286	30	8	84	379	82	17	435	176	0	6	113	364	6	34	31	249	18	0	0	284	0	19	49	161	26	48	48	199	88	0	0	310	10	35	177	127	23	2	247	412	28	6	79	282	0	90	209
101902875	437	19	28	160	193	0	33	336	111	19	4	77	264	1	19	43	372	2	14	95	297	0	16	39	101	14	3	0	145	15	15	8	421	23	0	70	103	0	2	3	135	14	7	14	424	0	6	64
112446437	617	27	36	12	171	19	9	51	144	0	10	6	385	4	14	3	230	4	0	121	229	0	8	13	146	2	15	0	227	146	0	2	227	4	18	36	79	4	0	0	271	0	0	0	268	0	0	27
617189	66	1	0	0	0	0	0	91	67	0	0	70	100	0	0	26	48	0	0	33	26	0	16	3	45	16	1	0	43	3	0	0	60	0	25	87	39	2	2	187	107	5	15	92	150	0	0	76
112446444	0	0	0	7	0	0	15	0	0	0	0	0	4	0	0	12	0	5	0	52	10	0	0	0	5	8	5	0	23	10	0	22	24	0	0	13	0	0	0	0	0	8	0	20	33	0	0	21
104972445	693	13	15	51	428	10	31	32	223	28	7	90	638	48	24	71	800	0	49	136	562	0	11	102	297	1	8	43	569	140	53	14	515	37	28	124	673	22	48	91	618	27	26	104	549	0	46	223
112446433	168	12	1	82	19	12	0	200	113	30	7	155	253	6	8	101	355	1	0	61	145	65	30	60	196	26	14	218	290	78	0	2	246	0	37	80	360	70	18	317	373	2	20	206	266	162	42	95
617183	896	74	31	291	163	0	14	154	150	0	18	258	402	10	17	250	735	26	9	762	264	0	32	352	89	20	22	605	551	119	0	14	254	0	0	308	389	0	11	683	313	42	17	264	346	90	48	266
112446445	8	0	0	11	0	0	15	15	0	0	0	10	4	0	0	0	24	0	0	0	10	0	0	0	0	0	2	0	45	10	0	0	8	0	0	51	1	0	0	0	0	0	0	8	33	0	0	0
104972274	365	35	10	52	616	40	31	0	141	33	4	84	224	15	25	17	504	20	25	136	330	0	0	11	129	0	1	120	371	151	27	14	460	22	5	95	324	17	35	52	334	29	15	130	204	0	27	175
112446431	108	0	0	11	2	0	0	26	19	0	0	67	74	0	0	19	114	2	0	31	20	0	0	18	41	0	0	0	119	7	0	0	12	0	0	9	159	0	8	29	25	8	1	0	76	0	0	0
783945	675	52	7	189	281	12	0	403	292	30	11	211	730	29	25	114	813	61	0	197	615	116	30	69	552	10	54	216	661	196	30	31	782	23	14	147	1167	100	32	470	928	36	20	236	806	2	36	162
112446438	367	22	32	243	236	3	14	288	132	0	11	221	226	1	11	64	389	30	45	427	227	0	24	229	51	15	0	238	419	105	0	2	259	0	19	255	344	0	26	233	230	20	39	71	153	0	12	54
783647	81	12	0	29	28	0	0	86	23	17	14	93	91	0	2	8	76	0	0	67	125	0	14	1	51	7	0	0	80	5	0	0	135	0	2	47	104	8	8	406	57	3	4	116	70	0	26	0
100300510	86207	80120	72548	126062	78217	93369	97957	141964	46421	64570	63678	99919	83394	75021	66941	113647	140757	124512	125616	196042	120372	109381	118651	167184	56513	65244	73663	92041	79545	103907	60981	64136	99468	66160	65202	113713	102342	129025	93567	169701	128215	112297	120705	203382	112134	71993	109408	182196
112446448	100	0	0	31	119	0	17	37	34	52	4	61	39	0	10	31	76	0	0	190	66	0	0	33	46	20	1	0	67	6	0	0	152	0	0	31	100	0	8	10	54	0	0	36	6	0	10	12
107132437	356	24	10	120	157	6	1	258	335	9	16	337	683	64	19	223	699	30	35	895	206	0	191	178	371	31	37	244	750	125	2	0	637	65	24	280	760	34	63	480	962	58	51	356	747	0	42	172
112446449	195	68	72	74	71	10	0	52	45	18	39	55	121	229	275	124	587	185	339	351	148	120	59	17	86	144	182	242	132	47	66	89	144	140	33	34	29	168	83	275	248	122	134	147	318	166	158	253
101904319	455	45	30	48	214	41	8	14	294	9	17	69	710	87	43	127	1801	101	159	161	975	0	14	26	650	37	63	57	510	35	22	0	546	27	20	57	588	148	26	170	1090	73	96	96	932	108	81	288
100851681	113	8	4	6	123	6	0	49	86	14	5	19	129	26	16	53	170	0	16	0	197	0	0	22	96	6	10	1	46	0	0	0	252	17	0	27	73	10	4	0	292	0	6	15	172	0	11	59
509513	38401	45413	40159	59258	34912	53336	57311	67337	19532	36227	36189	48024	39226	44367	40348	55901	73689	78411	81686	110363	63284	69005	72877	83781	24114	38622	44371	47033	34512	49500	34745	36442	44329	38528	39706	52901	47084	75487	54978	84319	53465	66742	70623	92654	50230	42866	62862	89697
101904045	923	5	38	98	647	40	0	95	572	8	20	448	1048	71	31	169	2331	34	32	190	1019	0	81	48	810	25	30	7	871	24	20	26	1013	51	94	62	826	70	31	155	1076	19	52	132	1057	0	108	237
101909872	158	1060	809	1585	83	337	440	762	87	136	123	399	122	845	973	1165	328	44	70	307	231	748	972	675	35	781	989	979	113	143	19	0	118	598	782	922	164	38	47	547	143	1452	1391	1319	93	1139	2849	2038
112446440	317	15	28	75	168	9	21	814	79	24	27	84	22	3	12	43	651	32	31	32	245	170	50	41	90	0	10	0	116	0	3	0	210	1	16	55	302	28	9	0	92	7	47	114	105	0	7	32
112446447	1354	266	444	906	1420	417	496	865	933	317	308	959	916	215	100	581	2601	204	341	529	1908	1010	847	618	523	75	101	68	1346	243	168	183	1368	181	226	702	1740	390	240	1215	1204	241	356	842	1337	252	190	1175
101903590	452	20	26	139	414	7	15	15	204	0	6	134	478	11	10	41	679	25	10	3	435	0	31	61	264	7	5	0	294	0	2	0	372	45	38	49	479	4	12	52	531	17	23	28	520	106	38	98
101910001	32	51	109	27	18	142	71	145	6	61	69	127	5	9	2	29	166	24	18	1	79	8	68	28	1	0	0	0	38	17	50	122	101	28	38	108	56	70	83	47	25	14	21	23	76	0	18	67
101904148	369	5	39	79	560	16	36	49	371	38	32	123	266	47	5	110	558	20	16	31	509	0	68	47	160	0	14	2	345	8	0	26	487	24	12	120	522	35	15	261	368	3	50	96	346	0	0	344
101903755	84	8	18	143	55	2	0	773	36	3	7	23	47	23	8	6	89	7	0	14	61	0	6	11	64	1	5	37	30	2	0	0	90	0	2	32	54	28	0	26	74	12	4	7	25	0	3	0
112446446	93	1315	888	1795	22	408	399	800	55	211	181	411	105	703	807	1080	269	248	370	383	203	997	1288	802	83	605	702	548	37	91	89	62	58	573	892	887	37	181	103	764	116	1244	1066	1201	99	1034	2126	1463
101903933	434	4	16	72	364	23	39	44	275	26	3	108	320	12	50	27	126	0	0	0	359	0	34	53	338	8	4	0	334	12	0	17	639	15	20	119	621	22	20	121	371	10	0	32	428	0	8	152
112446439	485	41	12	150	588	11	4	17	298	0	18	113	1341	82	31	212	1564	46	52	122	621	311	78	41	429	2	33	104	475	764	13	0	555	11	29	95	481	25	61	287	1383	31	50	97	764	0	0	253
101902874	2862	1476	1359	1546	1737	2056	1952	2188	1113	2001	1554	1446	2803	974	784	1449	5190	1222	1613	1669	3207	2510	3193	1179	2025	674	763	570	3102	653	786	799	3658	855	1130	1135	3088	2225	1537	1919	4585	1368	1345	2195	4248	1281	1853	2079
112446435	16	9	0	21	8	0	2	12	0	0	0	14	0	7	0	21	15	0	0	0	11	1	1	1	17	2	0	0	1	0	0	0	32	0	0	6	3	0	0	0	12	0	0	0	0	0	0	0
104968514	28	26	15	59	24	7	105	0	6	151	32	18	36	0	9	0	37	6	9	0	22	12	75	84	0	5	0	0	2	0	1	73	2	0	17	12	1	15	36	23	3	1	0	2	17	0	63	2
100336982	343	37	137	227	194	17	10	104	221	45	63	109	299	1	31	76	1340	35	0	207	481	88	93	79	77	16	25	0	812	136	14	15	155	23	17	140	811	65	25	392	328	25	18	49	595	0	5	84
100336993	665	32	53	78	728	7	37	24	166	0	18	30	446	9	10	36	352	0	0	107	669	0	76	24	447	76	57	57	393	8	0	0	820	27	22	112	628	43	7	110	728	8	103	116	710	0	39	476
101902921	102	127	108	88	21	194	213	84	19	233	134	160	105	100	70	147	353	141	149	87	186	65	396	119	57	9	36	0	77	76	61	153	92	41	61	92	20	158	175	179	196	76	94	41	117	137	86	87
101902797	337	344	406	176	100	463	369	394	72	539	312	374	566	175	111	163	680	122	146	119	369	645	499	87	638	89	67	115	255	112	252	250	657	254	165	228	219	383	319	181	483	336	80	1040	645	101	263	115
112446436	15	7	10	0	18	0	0	18	12	0	0	0	11	0	23	0	126	12	0	69	80	0	22	46	13	8	2	0	63	0	0	0	21	13	0	16	0	0	0	0	18	0	0	12	55	0	0	0
107132438	1167	69	216	168	1594	122	45	249	620	83	34	100	910	49	71	94	1048	41	32	247	1003	225	49	53	569	62	56	0	769	23	31	46	912	99	69	159	1045	107	30	57	1087	67	63	64	1340	0	122	208
112446442	81	7	5	46	188	0	0	32	139	0	24	9	196	0	5	21	240	10	8	23	247	0	1044	170	81	23	7	23	153	0	36	24	213	32	0	25	248	2	14	82	301	0	5	51	265	224	0	42
101902515	660	27	21	16	390	13	23	14	293	8	2	73	535	26	33	72	941	24	40	86	654	0	68	39	340	18	5	4	633	18	40	0	687	9	46	42	459	28	18	76	480	10	17	34	823	111	62	75
101902455	81	0	9	8	0	0	0	0	0	0	0	0	154	8	12	5	665	0	36	149	183	0	35	26	260	12	6	0	182	0	0	0	240	0	21	29	122	6	0	0	329	41	9	19	0	0	0	0
112446432	150	0	8	27	74	9	20	0	106	10	0	11	34	8	0	23	878	17	0	147	440	0	53	62	14	0	0	0	196	0	0	0	51	35	20	12	170	6	6	87	201	6	23	18	233	0	3	16
786254	273	9	14	34	117	40	18	56	237	16	4	19	364	21	18	15	443	4	37	175	284	0	32	30	110	16	27	0	55	9	0	35	364	10	46	18	264	13	10	100	117	28	52	27	420	0	36	111
282603	0	0	3	0	4951	5881	5639	4634	0	0	23	0	3017	3856	4595	2617	3	19	18	0	16	0	0	11	2963	4336	4379	3773	11	0	17	0	5299	5936	5642	4730	4699	5609	4076	3641	3138	3994	4338	4970	6	0	24	40
505349	694	141	130	482	488	245	272	451	397	254	93	333	563	170	211	444	787	199	251	307	600	397	296	507	292	114	124	307	412	251	152	160	627	140	127	285	615	190	199	369	537	140	169	525	532	162	195	569
529800	12	23	9	49	14	2	36	72	26	57	47	140	16	80	70	153	28	31	38	48	0	0	13	19	1	24	67	60	5	22	94	6	10	20	28	108	23	6	8	76	41	24	53	51	8	0	46	6
614878	15	0	0	15	3	0	0	0	0	0	0	4	0	6	6	32	0	0	0	0	0	0	17	0	15	0	5	0	27	0	0	0	1	0	0	14	0	0	0	0	4	0	4	0	0	0	0	0
524365	0	0	0	8	0	6	0	0	0	0	0	0	0	0	0	1	0	0	0	0	0	0	0	9	0	0	0	0	0	1	0	0	0	1	0	0	0	0	0	3	2	8	0	0	40	0	0	0
100297578	0	0	0	0	0	0	0	0	0	0	0	0	0	0	0	0	0	0	0	0	0	0	0	0	0	0	0	0	0	0	0	0	0	0	0	0	0	0	0	0	0	0	0	0	0	0	0	0
529060	0	0	1	0	0	1	1	0	0	0	0	1	0	0	2	0	0	0	0	0	3	0	0	1	0	0	0	0	0	0	0	0	0	0	0	0	8	8	0	0	0	2	1	0	0	0	0	0
107132445	0	0	0	0	0	0	0	0	0	0	0	0	0	0	0	0	0	0	0	0	0	0	0	0	0	0	0	0	0	0	0	0	0	0	0	0	0	0	2	0	0	0	0	0	0	0	0	0
107132446	0	0	0	0	0	0	0	0	0	0	0	0	0	0	0	0	0	0	0	0	0	0	0	0	0	0	0	0	0	0	0	0	0	0	0	0	0	0	0	0	0	0	0	0	0	0	0	0
107132447	0	0	0	0	0	0	0	0	0	0	0	0	0	0	0	0	0	0	0	0	0	0	0	0	0	0	0	0	0	0	0	0	0	0	0	0	0	0	0	0	0	0	0	0	0	0	0	0
519437	0	0	0	0	0	0	0	0	0	0	0	0	0	0	0	0	1	0	0	0	0	1	0	0	0	0	0	0	0	0	0	0	0	0	0	0	1	0	0	0	0	0	0	0	0	0	0	0
613853	0	0	0	0	0	0	0	0	0	0	0	0	0	0	0	0	0	0	0	0	0	0	0	0	0	0	0	0	0	0	0	0	0	0	0	0	0	0	0	0	0	0	0	0	0	0	0	0
104972276	0	0	0	0	0	16	0	0	0	0	0	0	0	0	0	0	0	0	0	0	0	0	0	0	0	0	0	0	0	0	0	0	0	0	0	1	0	0	0	0	0	0	0	0	0	0	0	0
101910192	0	0	0	0	0	4	0	5	7	0	0	0	0	7	0	13	0	0	12	0	0	0	0	0	0	0	1	0	0	0	0	0	0	0	0	0	12	1	0	25	0	0	0	3	0	0	10	0
530866	0	0	0	0	0	0	0	0	0	0	0	0	0	0	0	0	0	0	0	0	0	0	0	0	0	0	0	0	0	0	0	0	0	0	0	0	0	0	0	0	0	0	0	0	0	0	0	0
112446450	1	0	0	0	0	0	0	0	0	0	0	0	0	0	0	0	0	0	0	0	0	0	0	0	5	0	2	0	0	0	0	0	0	0	16	0	0	0	0	0	0	0	0	8	0	0	15	0
785133	0	0	0	0	0	0	0	0	0	0	0	0	0	0	0	0	0	0	0	0	0	0	0	0	0	0	0	0	0	0	0	0	0	0	0	0	0	0	0	0	0	0	0	8	0	0	0	0
613498	1946	1384	1190	1387	2106	2016	1644	1976	1543	1221	1142	996	2004	1344	1384	1479	3535	2761	2279	3100	2974	2394	2297	1772	1667	1330	1121	1048	1525	1086	1137	1209	1467	1071	1500	1145	2339	2398	1765	2126	2402	2159	1966	2546	4397	1116	2318	2650
101905883	0	0	12	2	3	0	0	30	27	20	1	3	17	10	23	71	45	9	0	0	0	0	0	0	41	10	28	37	0	0	7	17	10	0	43	24	0	33	0	56	4	5	5	56	13	0	44	24
515372	0	0	9	2	0	0	0	17	27	10	1	0	11	10	6	33	25	4	0	0	0	0	0	0	32	4	19	0	0	0	0	0	6	0	12	24	0	23	0	15	0	5	0	26	0	0	22	0
531419	893	1039	950	743	674	1369	1073	1047	622	834	739	1137	785	979	1060	889	590	641	796	1244	478	893	702	249	986	1230	1258	1649	1267	1253	1309	1809	828	1105	853	1317	565	969	525	560	196	496	754	710	522	1362	998	1469
514597	1	12	4	1	20	1	0	0	1	0	0	0	9	0	1	0	16	0	0	0	45	0	0	0	18	15	4	0	0	13	0	8	31	0	0	0	10	7	7	0	3	4	0	14	21	0	0	0
617268	228	2113	2046	853	126	2538	2499	1005	184	1617	1599	1238	413	3341	3419	953	158	2571	2777	1841	193	2028	1973	149	231	3183	3528	2576	248	828	3721	3559	278	1777	2078	1429	114	1995	1579	448	141	1751	2634	991	358	1272	2095	1160
768226	25236	8501	13436	8081	19298	9164	9963	8887	12193	6711	7149	13672	16451	21166	21706	8412	6641	8604	7673	6742	6647	5431	5897	2496	15758	31772	32978	29957	20699	8576	24168	21190	12079	13366	11744	16810	13211	7696	8240	3162	4999	5684	10521	8276	11970	6083	7146	4433
525946	30	4	11	17	12	0	0	10	27	7	12	27	29	8	6	17	15	0	14	0	11	23	0	5	31	23	27	0	2	11	25	32	7	0	9	21	4	43	19	0	7	21	16	0	29	0	0	0
785618	0	0	0	0	0	0	0	0	0	0	0	0	0	0	0	0	0	0	0	0	0	0	0	0	0	0	0	0	0	0	0	0	0	0	0	0	0	0	0	0	0	0	0	0	0	0	0	0
785676	0	0	0	0	0	0	0	0	0	0	0	0	0	0	0	0	0	0	0	0	0	0	0	0	0	0	0	0	0	0	0	0	0	0	0	0	0	0	0	0	0	0	0	0	0	0	0	0
785715	0	0	0	0	0	0	0	0	0	0	0	0	0	0	0	0	0	0	0	0	0	0	0	0	0	0	0	0	0	0	0	0	0	0	0	0	0	0	0	0	0	0	0	0	0	0	0	0
532208	0	0	0	0	0	0	0	0	0	0	0	0	0	0	0	0	0	0	0	0	0	0	0	0	0	0	0	0	0	0	0	0	0	0	0	0	0	0	0	0	0	0	0	0	0	0	0	0
524903	0	0	0	0	0	0	0	0	0	0	0	0	0	0	0	0	0	0	0	0	0	0	0	0	0	0	0	0	0	0	0	0	0	0	0	0	0	0	0	0	0	0	0	0	0	0	0	0
510320	87	28	58	57	78	64	53	65	27	57	32	44	69	92	33	43	53	27	58	25	11	271	16	19	7	32	27	46	110	106	143	103	75	6	40	102	53	108	43	22	14	15	24	15	56	0	82	309
533126	236	522	1069	1298	174	960	838	1163	100	427	403	1831	273	1744	1971	1408	90	409	367	399	138	219	511	270	170	2562	3125	3025	185	650	1908	1350	290	1032	790	2938	136	546	749	538	60	349	499	518	216	261	444	588
100299556	0	0	0	0	0	0	0	0	0	0	0	0	0	0	0	0	0	0	0	0	0	0	0	0	0	0	0	0	0	0	0	0	0	0	0	0	0	0	0	0	0	0	0	0	0	0	0	0
506549	0	0	0	0	0	0	0	0	0	0	0	0	0	0	0	0	0	0	0	0	0	0	0	0	0	0	0	0	0	0	0	0	0	0	0	0	0	0	0	0	0	0	0	0	0	0	0	0
112446546	0	0	0	0	0	0	0	0	0	0	0	0	0	0	0	0	0	0	0	0	0	0	0	0	0	0	0	0	0	0	0	0	0	0	0	0	0	0	0	0	0	0	0	0	0	0	0	0
613799	0	0	0	0	0	0	0	0	0	0	0	0	0	0	0	0	0	0	0	0	0	0	0	0	0	0	0	0	0	0	0	0	0	0	0	0	0	0	0	0	0	0	0	0	0	0	0	0
787500	0	0	0	0	0	0	0	0	0	0	0	0	0	0	0	0	0	0	0	0	0	0	0	0	0	0	0	0	0	0	0	0	0	0	0	0	0	0	0	0	0	0	0	0	0	0	0	0
527779	0	0	0	0	0	0	0	0	0	0	0	0	0	0	0	0	0	0	0	0	0	0	0	0	0	0	0	0	0	0	0	0	0	0	0	0	0	0	0	0	0	0	0	0	0	0	0	0
523634	0	0	0	0	0	0	0	0	0	0	0	0	0	0	0	0	0	0	0	0	0	0	0	0	0	0	0	0	0	0	0	0	0	0	0	0	0	0	0	0	0	0	0	0	0	0	0	0
112446547	0	0	0	0	0	0	0	0	0	0	0	0	0	0	0	0	0	0	0	0	0	0	0	0	0	0	0	0	0	0	0	0	0	0	0	0	0	0	0	0	0	0	0	0	0	0	0	0
509170	0	0	0	0	0	0	0	0	0	0	0	0	0	0	0	0	0	0	0	0	0	0	0	0	0	0	0	0	0	0	0	0	0	0	0	0	0	0	0	0	0	0	0	0	0	0	0	0
515772	0	0	0	0	0	0	0	0	0	0	0	0	0	0	0	0	0	0	0	0	0	0	0	0	0	0	0	0	0	0	0	0	0	0	0	0	0	0	0	0	0	0	0	0	0	0	0	0
532446	0	0	0	0	0	0	0	0	0	0	0	0	0	0	0	0	0	0	0	0	0	0	0	0	0	0	0	0	0	0	0	0	0	0	0	0	0	0	0	0	0	0	0	0	0	0	0	0
505454	0	0	0	0	0	0	0	0	0	0	0	0	0	0	0	0	0	0	0	0	0	0	0	0	0	0	0	0	0	0	0	0	0	0	0	0	0	0	0	0	0	0	0	0	0	0	0	0
787688	0	0	0	0	0	0	0	0	0	0	0	0	0	0	0	0	0	0	0	0	0	0	0	0	0	0	0	0	0	0	0	0	0	0	0	0	0	0	0	0	0	0	0	0	0	0	0	0
505161	0	0	0	0	0	0	0	0	0	0	0	0	0	0	0	0	0	0	0	0	0	0	0	0	0	0	0	0	0	0	0	0	0	0	0	0	0	0	0	0	0	0	0	0	0	0	0	0
787719	0	0	0	0	0	0	0	0	0	0	0	0	0	0	0	0	0	0	0	0	0	0	0	0	0	0	0	0	0	0	0	0	0	0	0	0	0	0	0	0	0	0	0	0	0	0	0	0
787740	0	0	0	0	0	0	0	0	0	0	0	0	0	0	0	0	0	0	0	0	0	0	0	0	0	0	0	0	0	0	0	0	0	0	0	0	0	0	0	0	0	0	0	0	0	0	0	0
514891	0	0	0	0	0	0	0	0	0	0	0	0	0	0	0	0	0	0	0	0	0	0	0	0	0	0	0	0	0	0	0	0	0	0	0	0	0	0	0	0	0	0	0	0	0	0	0	0
511401	0	0	0	0	0	0	0	0	0	0	0	0	0	0	0	0	0	0	0	0	0	0	0	0	0	0	0	0	0	0	0	0	0	0	0	0	0	0	0	0	0	0	0	0	0	0	0	0
787786	0	0	0	0	0	0	0	0	0	0	0	0	0	0	0	0	0	0	0	0	0	0	0	0	0	0	0	0	0	0	0	0	0	0	0	0	0	0	0	0	0	0	0	0	0	0	0	0
511400	0	0	0	0	0	0	0	0	0	0	0	0	0	0	0	0	0	0	0	0	0	0	0	0	0	0	0	0	0	0	0	0	0	0	0	0	0	0	0	0	0	0	0	0	0	0	0	0
514662	0	0	0	0	0	0	0	0	0	0	0	0	0	0	0	0	0	0	0	0	0	0	0	0	0	0	0	0	0	0	0	0	0	0	0	0	0	0	0	0	0	0	0	0	0	0	0	0
519916	0	0	0	0	0	0	0	0	0	0	0	0	0	0	0	0	0	0	0	0	0	0	0	0	0	0	0	0	0	0	0	0	0	0	0	0	0	0	0	0	0	0	0	0	0	0	0	0
508101	0	0	0	0	0	0	0	0	0	0	0	0	0	0	0	0	0	0	0	0	0	0	0	0	0	0	0	0	0	0	0	0	0	0	0	0	0	0	0	0	0	0	0	0	0	0	0	0
507423	0	0	0	0	0	0	0	0	0	0	0	0	0	0	0	0	0	0	0	0	0	0	0	0	0	0	0	0	0	0	0	0	0	0	0	0	0	0	0	0	0	0	0	0	0	0	0	0
504233	0	0	0	0	0	0	0	0	0	0	0	0	0	0	0	0	0	0	0	0	0	0	0	0	0	0	0	0	0	0	0	0	0	0	0	0	0	0	0	0	0	0	0	0	0	0	0	0
516290	84	28	21	2	31	1	10	16	16	4	5	9	11	2	7	17	0	4	29	1	66	204	59	50	8	10	17	21	39	8	38	2	4	1	6	8	11	12	1	0	12	12	4	11	29	0	6	1
528414	10	0	0	0	26	0	3	0	0	18	0	5	3	8	27	11	0	8	0	0	6	0	14	0	0	12	8	0	0	0	0	0	15	0	14	5	0	0	0	0	0	8	0	7	0	0	0	0
788066	532	323	347	509	743	972	924	687	479	607	669	423	572	682	697	647	915	847	907	776	1025	1327	891	359	543	665	887	422	534	295	567	515	628	593	757	527	576	525	482	616	556	771	800	707	1081	542	1002	829
112446451	4	0	0	0	0	0	0	0	0	0	0	0	0	0	0	0	0	0	0	0	0	0	0	4	0	0	6	0	5	0	0	0	0	0	0	0	0	0	0	0	0	0	0	7	0	0	0	0
112446342	0	0	0	0	0	0	0	0	0	0	0	0	0	0	0	0	0	0	0	0	0	0	0	0	0	0	0	0	0	0	0	0	0	0	0	0	0	0	0	0	0	0	0	0	0	0	0	0
112446343	0	0	0	0	1	0	0	0	0	0	0	0	0	0	0	0	0	0	0	0	0	0	0	0	1	0	0	0	0	0	0	0	0	0	0	0	0	0	0	0	0	0	0	0	0	0	0	0
100337375	16	24	10	12	28	31	12	7	2	17	6	38	9	11	19	22	41	9	13	1	14	5	12	30	17	91	72	44	21	0	7	0	60	22	2	23	19	16	33	0	6	19	8	9	29	3	11	11
112446575	0	0	0	0	0	0	0	0	0	0	0	0	0	0	0	0	0	0	0	0	0	0	0	0	0	0	0	0	0	0	0	0	0	0	0	0	0	0	0	0	0	0	0	0	0	0	0	0
112446452	78	54	14	48	48	87	79	59	61	12	30	88	102	40	66	51	81	52	185	58	61	0	42	21	50	97	123	0	120	33	69	65	50	83	26	139	18	31	28	36	85	33	37	60	30	0	10	88
407228	4213	2074	2259	2235	3612	2957	2989	3013	2705	1881	1630	3406	3697	3162	3281	2535	2377	2113	1982	2148	2791	2857	2210	1805	2955	3404	3619	4099	4034	2449	2794	2891	2887	2495	2175	3681	2144	2488	2130	1952	1922	2020	2320	2859	3889	1181	2077	2299
509106	906	261	294	562	1549	412	400	909	540	279	237	672	1055	383	362	691	647	264	307	340	499	295	384	518	724	333	467	836	822	576	368	500	758	236	272	1062	619	339	310	413	602	281	351	910	614	0	253	950
100336368	1178	2536	2606	1146	2141	3748	3269	1878	872	2090	1981	1779	978	3405	3744	1110	883	3556	3092	2014	648	4863	3680	764	716	5570	5620	3951	989	1018	3180	3439	632	2321	1924	1340	1452	3960	4316	1387	1040	3942	3926	2063	1609	1923	2831	1337
415110	6515	16750	17787	7091	14635	24585	21018	10719	5580	13570	14445	12719	6472	23190	23150	7434	3951	19347	17905	10513	2561	22966	17966	1634	5778	34053	34883	23684	5929	7413	21717	23653	3726	16146	13251	8468	4851	18982	17083	5706	3191	15442	16368	8446	6718	9672	13865	6454
506408	976	542	640	597	695	646	554	801	565	628	468	729	773	716	693	584	639	631	515	660	719	651	487	236	708	1029	1068	921	748	532	737	657	767	562	576	877	547	610	518	470	254	321	617	563	1013	840	623	770
525559	799	485	559	473	718	474	366	801	504	353	390	927	504	1102	933	369	220	294	228	258	240	191	307	135	600	1870	1676	1678	925	658	951	833	461	680	355	1255	243	214	300	123	114	204	266	288	316	309	211	250
101906118	573	454	449	274	560	811	486	502	220	294	338	630	323	674	553	376	176	208	249	172	152	230	226	62	214	886	890	1020	661	322	564	607	299	547	462	798	361	221	213	164	163	207	247	363	211	0	251	74
507268	1585	956	1038	908	1177	1379	1546	1732	689	831	833	1566	1282	1675	1419	1078	698	992	871	1446	1013	1010	1056	615	1055	1410	1581	2490	1768	1515	1530	1802	1011	1100	930	1421	971	1009	997	631	563	816	1107	1346	1554	775	939	1552
536307	446	683	577	472	478	1064	665	986	287	755	570	889	317	823	780	601	193	780	697	500	146	826	523	273	340	990	872	908	557	682	1009	1016	357	679	395	1099	348	591	677	524	277	533	710	764	467	409	666	575
112446576	0	0	0	0	0	0	0	0	0	0	5	7	0	0	0	0	0	0	0	0	0	0	8	0	0	0	0	0	0	0	0	0	0	0	0	0	0	4	0	0	0	0	0	0	9	0	0	0
112446577	0	0	0	0	0	0	0	0	0	0	0	0	0	0	0	0	0	0	0	0	0	0	0	0	0	0	0	0	0	0	0	0	0	0	0	0	0	0	0	0	0	0	0	0	0	0	0	0
112446578	0	0	0	0	0	0	0	0	0	0	0	0	0	0	0	0	0	0	0	0	0	0	0	0	0	0	0	0	0	0	0	0	0	0	0	0	2	0	0	0	0	0	0	2	0	0	0	0
112446548	0	0	0	0	0	0	0	0	0	0	0	0	0	0	0	0	0	0	0	0	0	0	0	0	0	0	0	0	0	0	0	0	0	0	0	0	0	0	0	0	0	0	0	0	0	0	0	0
112446549	0	0	0	0	0	0	0	0	0	0	0	0	0	0	0	0	0	0	0	0	0	0	0	0	0	0	0	0	0	0	0	0	0	0	0	0	0	0	0	0	0	0	0	0	0	0	0	0
112446551	0	0	0	0	0	0	0	0	0	0	0	0	0	0	0	0	0	0	0	0	0	0	0	0	0	0	0	0	0	0	0	0	0	0	0	0	0	0	0	0	0	0	0	0	0	0	0	0
112446552	0	0	0	0	0	0	0	0	0	0	0	0	0	0	0	0	0	0	0	0	0	0	0	0	0	0	0	0	0	0	0	0	0	0	0	0	0	0	0	0	0	0	0	0	0	0	0	0
112446553	0	0	0	0	0	0	0	0	0	0	0	0	0	0	0	0	0	0	0	0	0	0	0	0	0	0	0	0	0	0	0	0	0	0	0	0	0	0	0	0	0	0	0	0	0	0	0	0
112446453	0	0	0	0	0	0	0	0	5	0	0	0	0	0	0	0	0	0	0	0	0	0	0	0	0	0	4	0	0	0	0	0	0	0	0	0	0	0	0	0	4	0	0	5	0	0	0	0
517496	1202	448	769	431	941	655	401	598	699	358	412	918	1173	1146	973	371	197	324	153	128	362	123	224	78	1004	1784	2082	1357	1274	1022	1238	1101	720	697	719	1184	533	270	336	64	145	209	325	253	511	269	193	329
521998	1199	773	923	989	971	818	924	983	724	385	494	1200	1149	1164	1436	895	370	460	496	753	682	337	385	213	969	1824	1800	1075	1190	1198	1057	1161	823	906	775	1759	707	465	415	255	388	319	681	794	766	860	370	557
112446580	0	0	0	0	0	0	0	0	0	0	0	0	0	0	0	0	0	0	0	0	0	0	0	0	0	0	0	0	0	0	0	0	0	0	0	0	0	0	0	0	0	0	0	0	0	0	0	0
112446581	0	0	0	0	0	0	0	0	0	0	0	0	0	0	0	0	0	0	0	0	0	0	0	0	0	0	0	0	0	0	0	0	0	0	0	0	0	0	0	0	0	0	0	0	0	0	0	0
112446582	0	0	0	0	0	0	0	0	0	0	0	0	0	0	0	0	0	0	0	0	0	0	0	0	0	0	0	0	0	0	0	0	0	0	0	0	0	0	0	0	0	0	0	0	0	0	0	0
112446583	0	0	0	0	0	0	0	0	0	0	0	0	0	0	0	0	0	0	0	0	0	0	0	0	0	0	0	0	0	0	0	0	0	0	0	0	0	0	0	0	0	0	0	0	0	0	0	0
112446584	0	0	0	0	0	0	0	0	0	0	0	0	0	0	0	0	0	0	0	0	0	0	0	0	0	0	0	0	0	0	0	0	0	0	0	0	0	0	0	0	0	0	0	0	0	0	0	0
112446554	0	0	0	0	0	0	0	0	0	0	0	0	0	0	0	0	0	0	0	0	0	0	0	0	0	0	0	0	0	0	0	0	0	0	0	0	0	0	0	0	0	0	0	0	0	0	0	0
112446555	0	0	0	0	0	0	0	0	0	0	0	0	0	0	0	0	0	0	0	0	0	0	0	0	0	0	0	0	0	0	0	0	0	0	0	0	0	0	0	0	0	0	0	0	0	0	0	0
112446585	0	0	0	0	0	0	0	0	0	0	0	0	0	0	0	0	0	0	0	0	0	0	0	0	0	0	0	0	0	0	0	0	0	0	0	0	0	0	0	0	0	0	0	0	0	0	0	0
104972285	0	0	0	6	7	5	0	8	0	0	0	11	0	0	0	0	0	34	4	15	0	0	0	0	0	0	0	0	0	0	0	1	0	13	0	0	0	1	4	0	0	0	2	0	0	0	10	0
512939	218	72	129	13	84	51	83	41	71	101	127	226	126	112	166	112	0	72	68	82	33	303	88	0	107	287	464	293	128	52	157	44	178	176	96	235	61	66	34	0	14	30	51	50	84	0	79	0
527301	452	506	587	395	253	460	532	342	196	670	437	1022	354	1074	871	482	173	447	368	298	125	829	274	69	168	1598	1715	2029	268	265	573	767	312	713	602	965	282	247	278	292	96	150	373	237	215	380	342	61
282659	98	137	161	59	11	501	406	207	82	123	204	308	91	278	290	147	17	194	157	230	61	0	120	26	98	1236	1377	813	103	54	335	209	104	242	290	197	21	76	83	36	39	103	123	105	45	112	127	89
100139854	700	186	298	156	398	199	294	218	275	131	193	231	365	312	394	194	196	149	105	113	243	156	155	123	335	452	730	250	611	213	272	298	392	289	119	471	169	223	133	90	153	210	174	192	245	341	177	113
505224	373	229	309	283	383	494	440	1042	190	296	261	311	335	371	535	372	431	528	458	696	276	843	298	816	242	371	389	687	292	659	306	538	295	171	220	334	462	426	279	524	347	396	494	1140	330	309	338	639
112446556	0	0	0	0	0	0	0	0	0	0	0	0	0	0	0	0	0	0	0	0	0	0	0	0	0	0	0	0	0	0	0	0	0	0	0	0	0	0	0	0	0	0	0	0	0	0	0	0
112446586	0	0	0	0	0	0	0	0	0	0	0	0	0	0	0	0	0	0	0	0	0	0	0	0	0	0	0	0	0	0	0	0	0	0	0	0	0	0	0	0	0	0	0	0	0	0	0	0
616659	1546	594	588	592	2166	1201	970	1169	1260	374	456	994	1390	1216	1004	949	1057	739	868	1160	979	558	689	482	1493	988	1019	625	1368	678	846	573	927	898	534	985	1086	587	465	357	765	846	1029	923	1189	300	518	680
100139443	481	144	243	131	332	298	284	248	384	194	138	386	231	340	282	301	251	203	178	345	204	395	188	189	446	459	389	189	729	319	496	265	324	291	180	372	337	224	175	79	118	165	245	269	437	0	173	235
508990	0	0	3	0	0	0	0	5	0	0	0	0	0	0	0	0	0	0	0	0	10	0	1	0	0	0	0	0	0	0	0	0	0	0	0	0	0	9	4	0	0	0	1	0	11	0	0	1
511510	530	122	98	42	407	96	129	115	219	112	55	147	289	190	203	27	78	51	59	87	77	0	29	4	223	187	220	404	482	83	118	321	281	152	177	214	382	83	84	0	28	42	117	33	195	45	37	61
788568	280	230	173	304	167	176	185	196	179	187	166	124	204	273	180	60	105	192	207	162	135	396	191	112	137	282	244	112	247	139	239	200	203	249	185	297	261	153	118	146	32	90	134	107	196	0	123	269
112446454	285	16	20	104	7	19	24	24	178	13	4	102	60	15	13	55	102	7	1	146	140	0	10	74	87	16	15	137	235	120	33	24	142	0	38	112	183	0	16	81	1	5	0	32	83	0	24	36
531516	28510	27224	27718	22179	24787	44161	36003	36670	14092	23856	21046	32641	19328	32109	34311	21675	22321	32618	32967	25884	23909	44227	34697	25221	18870	55205	54960	55272	26903	42565	40227	48672	29033	26371	21404	44710	12929	31659	27880	18799	18337	23031	26956	33422	25002	19500	25703	25974
614871	12312	13608	12589	18727	7797	12810	11960	17676	7802	14918	12336	15460	9076	11815	10596	12926	16586	17216	17341	19472	21769	26313	23132	34338	6687	11227	11547	11506	14277	25204	17293	21390	11236	7703	7152	13739	11552	18139	15065	19980	17438	14848	13465	24887	21531	10065	22428	25653
511617	5649	10097	8667	12536	4421	11727	10245	16905	2927	9579	8782	11724	4419	8803	8351	12647	8143	18164	15684	23147	6609	10141	9492	11645	2684	7720	7821	9762	8419	17384	15746	18747	6685	6777	6488	14456	4485	14617	10728	13613	7822	13665	13988	21767	5760	5534	9928	16949
530031	19628	22120	22200	30946	19106	29867	27157	43881	12469	27086	22161	27709	21214	25132	24314	28245	34865	29599	29304	35857	31881	47615	41862	46105	15785	28321	27980	31943	22373	38712	31885	41225	26106	21726	19263	31826	16659	28672	23577	29137	33891	27472	25113	46490	33917	24289	43712	45975
510751	28103	32381	32614	63575	26533	28741	26187	72282	20763	37300	31854	51138	40487	40315	39869	79059	51274	29680	26386	56954	69908	105394	93015	157739	34467	42066	38605	58567	39283	96924	60256	70503	22924	18254	17886	39163	41462	68106	54481	111978	45193	24891	22885	68071	50425	38752	58321	110124
510988	37979	55114	52594	67784	45820	95430	88512	120080	28090	64027	57544	60756	34279	54042	53991	59589	78623	97767	98775	116025	71411	128967	113514	140173	32121	57874	56514	61292	37859	83321	68783	87793	43744	44524	45614	59634	42038	103412	80855	90707	73022	85886	81250	128378	73381	65030	104980	125104
512867	15860	21575	18213	22668	18165	31610	28392	39759	11368	18989	17467	21013	14621	19859	17266	21402	27838	32428	26879	49333	24244	30518	26273	27724	12411	17750	16730	24316	18102	31894	22683	28314	19740	17125	16150	24828	22364	34983	21315	32160	22384	24058	30078	44137	25503	17563	25377	41404
768255	42142	56484	53924	89133	60613	104622	94541	154603	30315	67144	59893	85238	43987	61098	60120	90268	104241	94457	92943	137788	63644	100364	83714	97259	31983	46459	43499	58585	43222	89810	77219	94038	54360	52753	48110	99235	41764	94602	74321	117935	90408	80110	76036	148729	77428	80602	117070	166407
101902675	298	280	185	347	413	726	942	796	384	486	564	782	523	493	460	758	765	727	878	1202	930	1471	1058	1559	462	619	674	565	274	551	426	502	305	330	364	395	528	1130	873	1052	458	625	617	1204	2110	578	1241	2434
528288	28856	45115	45532	34627	32378	88956	77205	69569	16663	37606	33402	42072	25906	53355	53360	36332	24250	48185	44174	51235	24096	49763	39079	22569	23922	64893	64153	65395	33853	54769	65382	74608	28954	38204	35885	48164	21604	48546	38234	29831	21388	37438	46025	48297	28538	32372	39397	43866
615733	47168	72856	66043	74508	49387	127000	127194	115931	34635	77204	69829	64858	43447	65224	63294	64255	90851	138644	137307	146033	81591	134266	133118	101865	34794	67146	70936	72090	43943	83970	72329	88211	55755	61929	66063	66053	61552	116171	87923	101892	79842	118499	122479	138756	90383	96030	145755	150855
100125415	20666	36869	35240	32980	30015	90325	92637	71342	13875	42363	38822	31776	19144	35486	37520	29818	46296	87345	92572	76853	41976	87445	89112	52962	18765	46049	49524	45047	16618	32535	35457	43210	26773	37595	40679	34433	16918	58299	49812	41754	50523	87207	83195	82083	39299	53429	91096	65289
505013	16156	26704	23372	28304	17524	39146	39642	43970	12236	24653	21197	24671	13910	22180	19922	24504	33634	44760	43033	55861	29878	54983	42150	36296	14802	21886	21515	25137	16543	29034	27069	33426	18658	20846	20373	25492	19184	38422	26860	36615	28662	37106	38060	54432	29437	23573	38319	53074
530077	10907	19916	16642	17830	13650	36744	35624	38170	8066	22328	19336	19044	11154	23255	19383	20721	22961	38450	34882	42538	19806	48246	38202	32823	10173	19973	18891	22347	12005	22860	22324	27859	13625	14622	14548	16809	15398	42507	28543	29865	23254	31104	30680	43111	18479	24923	35609	42704
112446587	0	0	0	0	0	0	0	0	0	0	0	0	0	0	0	0	0	0	0	0	0	0	0	0	0	0	0	0	0	0	0	0	0	0	0	0	0	0	0	0	0	0	0	0	0	0	0	0
615505	0	0	6	1	0	1	1	12	12	0	0	0	0	0	17	9	0	10	26	0	22	0	0	2	0	22	20	0	1	1	8	0	0	0	0	3	0	1	5	0	0	5	2	1	0	0	1	0
404082	0	0	18	0	0	0	0	0	4	0	24	11	0	9	17	0	0	6	0	0	28	1	0	0	5	7	15	1	2	0	0	0	0	0	0	0	0	0	4	1	0	6	2	0	3	0	0	0
509751	0	3	0	0	0	0	0	0	0	0	0	0	0	0	0	0	2	1	1	0	1	0	1	3	0	0	0	0	7	0	1	1	0	3	14	0	0	0	2	1	0	0	0	0	0	0	0	0
112446345	0	0	0	0	7	0	0	0	0	1	0	0	0	0	0	0	0	0	0	1	0	0	0	0	0	0	0	0	0	1	0	0	0	0	0	0	0	0	0	0	0	0	0	0	0	0	8	0
539971	178	193	261	38	44	108	84	36	115	248	179	463	51	176	223	36	15	217	211	1	67	164	194	29	36	265	332	207	243	66	277	316	68	237	180	166	22	54	95	0	24	82	205	57	33	0	91	0
287024	22	10	14	20	1	22	5	15	27	22	13	26	11	5	16	0	13	55	0	15	0	0	0	0	0	34	40	289	4	0	0	0	65	52	30	50	0	0	4	0	0	1	27	15	0	0	14	0
104972290	0	3	0	0	0	0	5	15	18	13	11	8	11	0	6	0	0	19	0	0	0	0	0	0	0	26	8	0	0	0	0	0	6	7	0	23	0	0	4	0	0	0	12	1	0	0	14	0
506862	137	39	11	95	24	103	30	82	88	30	72	51	101	112	76	22	62	58	0	119	21	61	13	21	62	118	99	137	195	103	132	289	125	79	66	105	88	37	30	40	8	37	46	76	65	125	27	108
511548	2232	534	754	650	1660	764	558	758	1000	507	586	1007	1245	922	927	703	644	484	454	790	555	530	342	305	1357	1250	1307	1347	2433	1242	1202	1336	1253	695	609	1196	1208	528	411	385	305	365	442	494	1234	226	361	865
789132	2	0	0	0	0	0	0	0	0	0	0	0	0	0	0	0	0	0	0	0	0	0	0	0	0	0	0	0	1	0	1	0	1	0	1	0	8	0	0	0	0	0	0	0	0	0	0	3
281066	1164	1255	1105	1147	1055	2083	1988	2067	880	1235	1161	1140	806	1295	1003	1206	1420	2172	2098	2959	1383	2013	1781	1532	725	1053	919	885	1104	1251	1174	1471	782	1144	862	1118	1406	2285	1370	1639	1608	1768	2131	2678	1975	1209	2263	2453
404084	1674	835	961	660	1343	1522	960	830	997	794	596	945	1052	1412	1454	629	426	732	533	699	570	654	493	196	1017	1516	1671	1691	1776	954	1263	1180	1038	962	778	1295	939	637	531	332	402	487	766	621	833	512	536	534
509781	1474	739	931	839	1416	973	922	1393	1211	722	755	1089	1269	802	896	739	933	889	634	1141	1076	989	927	539	1155	1031	1066	1137	1224	827	985	1257	1327	804	823	1060	1296	1098	828	927	741	747	976	1179	1859	418	807	1376
102465281	276	144	123	226	338	197	305	413	212	124	127	173	214	93	213	138	122	166	98	192	213	0	146	111	311	207	262	67	276	61	227	313	296	173	135	234	218	244	211	261	175	112	155	344	383	0	142	303
539388	1710	1348	1404	1772	1700	1971	1865	2081	1240	1613	1248	1793	1739	1810	1500	1456	1492	1989	1755	2759	1638	2222	1878	1191	1369	1459	1400	1552	1530	1527	1779	2063	1458	1347	1240	1584	2555	2401	1484	1836	1148	1550	1666	1632	2326	1294	1744	2514
616302	1018	558	535	302	550	782	525	422	420	462	511	590	681	768	795	350	178	452	313	283	326	245	254	124	564	1194	1274	897	985	455	939	918	542	663	418	575	468	289	432	165	160	224	429	310	378	244	176	173
518355	1	0	0	0	0	0	2	0	0	6	0	5	14	0	0	0	8	6	0	0	0	0	0	0	0	0	10	0	8	0	0	31	0	0	22	0	0	7	10	0	5	0	0	0	0	0	0	1
616286	0	0	0	0	0	1	0	0	0	0	1	0	0	0	0	0	0	0	0	0	1	0	0	0	0	0	0	0	4	2	0	0	0	0	0	0	0	0	0	0	0	0	0	0	6	0	0	0
112446457	0	0	0	0	0	0	0	0	0	0	0	1	0	0	0	0	0	0	0	0	0	0	0	0	0	0	0	0	0	0	0	0	0	0	0	0	0	0	0	0	0	0	0	0	0	0	0	0
101903592	0	0	0	0	0	0	0	0	0	0	3	0	0	0	0	0	0	0	0	0	0	0	0	0	0	0	0	0	0	0	1	0	0	0	0	0	0	0	0	0	0	0	1	0	0	0	0	5
112446456	0	0	0	0	0	0	0	0	0	0	3	0	0	0	0	0	0	0	0	0	0	0	0	0	0	0	0	0	0	0	0	0	0	0	0	0	0	0	0	0	0	0	0	0	0	0	0	0
101904455	6	0	0	15	0	19	0	0	8	0	0	0	1	12	0	0	0	0	0	0	0	91	0	2	0	6	0	0	9	0	0	0	5	0	0	0	0	8	0	0	0	0	0	0	26	0	0	0
513061	2583	1029	1353	1315	2955	2040	1829	1958	1870	1137	1234	1677	2400	1730	2139	1601	1514	1215	1027	932	1495	1631	1222	756	2252	2087	2221	2730	2284	1301	1545	1582	1781	1505	1489	2429	1823	1480	1067	1090	1183	1269	1381	1464	2323	1217	1050	1779
100616099	2351	1008	1131	851	1801	1245	1100	1859	1132	455	707	1067	1505	1330	1404	840	781	920	864	1170	819	1338	819	730	1514	1940	1668	1767	1747	1512	1115	1725	1556	1423	844	1508	1637	1016	592	899	738	834	918	1444	1174	859	608	892
100313389	395	166	234	178	327	148	110	265	137	32	94	171	210	165	223	119	165	216	190	143	265	171	107	285	247	280	247	173	339	202	204	184	251	232	199	188	420	157	105	171	207	147	171	340	251	132	162	124
777769	759	789	1088	645	637	714	802	1527	247	819	998	759	552	1083	1170	819	630	920	1016	1048	389	1874	1122	1414	494	799	896	705	584	1092	981	1426	609	679	731	429	477	1225	998	1051	641	660	1100	1762	324	984	1386	579
511298	7718	3003	3999	3311	6693	4248	3278	5036	4342	2476	2216	4401	6241	5569	5863	3669	3591	2941	2853	2452	5152	4235	3260	4503	6966	7049	7355	8774	7127	6297	4985	5163	5065	3788	2549	5339	5137	3212	3552	2422	4873	2721	3641	5670	7276	1309	2828	2170
100140069	5957	2092	2780	2376	5784	3319	2611	3833	3328	1710	1615	3136	4837	4134	4090	2677	2873	2442	2334	2452	4587	3141	2548	4047	5457	5071	5176	6132	5234	4420	3256	3729	4035	2927	2051	4207	4501	2497	2899	2005	4335	2312	2998	4748	6277	1005	2220	1624
519041	0	0	0	0	0	0	0	0	0	0	0	0	0	0	0	0	0	11	0	0	0	0	0	0	0	0	0	0	0	0	0	0	0	0	0	0	0	0	0	0	0	0	0	0	0	0	0	0
528204	2398	2663	2038	2293	2527	3133	3014	3354	1851	2534	2075	1798	1878	1698	1856	2061	4229	3826	4275	4716	3523	4621	4433	4690	1770	1291	1402	1031	2188	2242	1596	2319	2269	2059	1869	1498	2221	3651	2551	3544	3803	3832	3421	5523	4912	2649	4414	3557
504219	1028	375	288	277	756	425	318	370	489	225	196	311	695	321	475	294	695	400	407	314	922	308	358	174	665	568	699	677	998	338	272	506	723	461	333	332	840	364	273	197	731	255	338	266	1055	361	343	493
617031	37	0	0	0	0	0	0	0	0	0	0	0	0	0	0	0	8	1	0	0	0	0	0	3	0	0	0	0	12	0	0	0	9	0	0	0	44	0	0	0	13	0	0	0	0	0	0	0
534904	2980	1774	1546	1808	2950	2785	2996	2345	2231	1734	1598	1836	2214	1983	1938	2105	3512	3170	3032	2054	2797	3244	2852	1640	2222	1829	1960	1954	2107	1518	1621	1865	2846	1872	1761	2037	2548	2266	1986	2137	2389	2682	2696	3294	4681	1023	2696	2619
789336	5384	1040	2044	1384	3660	1319	1237	1537	2271	953	988	2839	3379	2561	2788	1536	1639	1128	1123	1139	2062	1882	1538	1430	4018	5834	7527	6648	5719	1500	2475	1783	3449	1610	1338	4764	1295	974	1027	884	1636	851	959	1737	3116	393	1049	1019
618575	11	0	0	0	0	0	0	0	0	0	0	0	8	0	0	0	0	0	13	0	0	0	0	0	0	20	0	0	31	0	0	0	4	0	0	15	0	0	0	0	0	0	0	0	0	0	0	0
112446458	8	0	5	6	8	0	13	6	0	7	22	0	43	22	5	11	0	9	0	0	24	0	0	0	0	0	4	0	0	0	8	0	0	9	0	3	0	7	11	0	0	0	4	5	6	0	13	51
789410	138	139	112	164	158	200	204	277	103	241	202	153	270	185	92	215	232	163	283	360	195	224	206	179	130	167	112	0	127	184	171	129	163	162	155	195	169	240	156	495	192	210	133	307	287	275	406	572
616404	637	91	144	289	389	153	69	140	252	73	108	425	524	277	229	349	276	165	90	52	189	118	164	48	498	387	496	500	423	188	182	139	342	122	150	492	125	72	94	20	134	72	107	129	123	0	77	175
112446557	0	0	0	0	0	0	0	0	0	0	0	0	0	0	0	0	0	0	0	0	0	0	0	0	0	0	0	0	0	0	0	0	0	0	0	0	0	0	0	0	0	0	0	0	0	0	0	0
112446558	0	0	0	0	0	0	0	0	0	0	0	0	0	0	0	0	0	0	0	0	0	0	0	0	0	0	0	0	0	0	0	0	0	0	0	0	0	0	0	0	0	0	0	0	0	0	0	0
281123	17	4	14	8	0	7	22	48	0	19	12	34	29	12	4	30	19	23	1	0	2	0	11	20	0	7	0	3	17	11	24	0	8	0	0	35	6	5	11	46	0	17	4	0	0	0	1	0
513213	786	325	393	337	805	363	528	306	315	246	252	479	595	357	428	282	233	287	201	73	291	656	208	111	460	693	718	1197	645	408	482	608	629	315	284	737	359	201	195	164	239	177	252	197	402	115	221	201
541200	0	0	0	0	0	0	0	0	0	0	0	0	0	0	0	0	0	0	0	0	0	0	0	0	0	0	0	0	0	0	0	0	0	0	0	0	0	0	0	0	0	0	0	0	0	0	0	0
112446459	5	0	4	0	0	0	0	0	0	0	0	0	0	0	0	0	0	0	0	0	0	0	0	0	0	0	0	0	0	0	0	0	0	0	0	0	0	0	0	0	0	0	0	0	0	0	0	0
511899	2819	1903	1782	2808	2331	2254	2082	2760	2161	1564	1597	2507	2127	1640	1700	2728	2420	2601	2969	3402	2096	3177	2226	1847	2174	1341	1836	1598	1945	1844	1058	1287	2609	1155	1612	2240	2556	1646	1633	3231	2266	1602	1942	2396	3384	785	2205	3067
100337304	0	0	0	0	0	0	0	0	16	0	0	0	0	0	0	0	0	0	0	0	0	0	0	10	0	1	0	0	0	0	0	0	6	0	0	0	0	0	0	0	0	0	1	0	0	0	0	0
100336047	111	17	44	73	107	23	16	185	65	9	0	71	109	13	0	69	94	11	14	141	70	0	62	1062	15	3	3	142	76	192	0	0	140	30	0	92	70	0	22	136	79	4	14	491	39	69	14	112
112446516	0	0	0	0	0	0	0	0	0	0	0	0	0	0	0	0	0	0	0	0	0	0	0	0	0	0	0	0	0	0	0	0	0	0	0	0	0	0	0	0	0	0	0	0	0	0	0	0
511489	5266	1194	1481	1696	3653	1688	1439	1907	2427	1085	1260	2388	3556	2189	1984	1556	2295	1394	1445	1757	2693	1537	1706	1995	3363	3275	4733	5738	4033	1602	1629	1465	3729	1759	1516	3584	1705	1574	1322	1872	2052	1455	1533	2254	3088	907	1264	1686
286821	0	0	0	0	0	0	0	0	0	0	0	0	0	0	5	0	0	0	0	0	0	0	0	0	0	0	0	0	0	0	0	0	0	0	0	0	0	0	0	0	0	0	0	0	0	0	0	0
112446460	0	0	0	0	0	0	0	0	0	0	0	0	0	0	0	0	0	0	0	0	0	0	0	0	0	0	0	0	0	0	0	0	0	0	0	0	0	0	0	0	0	0	0	0	0	0	0	0
112446346	0	3	0	0	0	0	0	0	0	0	0	0	0	0	0	0	0	0	0	0	0	0	0	0	0	0	0	0	0	0	0	0	0	0	0	0	0	0	0	0	0	0	0	0	0	0	0	0
112446461	0	0	0	0	0	0	4	0	0	0	0	0	0	0	0	0	0	0	0	0	0	0	0	0	0	0	0	0	0	0	0	0	0	0	0	0	0	0	0	0	0	0	0	0	0	0	0	0
520408	0	0	5	0	0	0	0	0	0	0	0	0	1	0	0	0	1	0	0	0	9	0	0	8	0	4	8	0	0	0	0	0	0	0	0	0	0	0	0	0	0	0	0	6	0	1	12	0
519337	1262	1590	1467	1284	1337	3117	2842	2363	918	1705	1149	1261	1035	1621	1591	1335	1514	2385	2793	2342	1405	3088	2615	1255	1050	1504	1696	1256	1208	1417	1784	2076	1235	1588	1415	1149	942	2179	1543	1728	1414	2059	1857	2094	1732	1861	2227	2518
112446462	32	76	32	11	21	74	49	58	28	70	33	30	31	47	64	127	99	95	77	22	22	35	29	112	35	26	46	140	22	21	80	114	19	16	39	56	46	21	60	57	57	33	52	45	57	0	16	42
618228	2211	811	1210	934	2116	1294	1148	781	948	892	730	1296	1649	1423	1197	857	942	799	933	646	1357	1038	862	625	1900	1749	1964	2144	2092	1233	1442	1611	1893	1197	867	1780	1325	828	703	499	1114	725	913	1407	1603	880	624	483
112446463	12	0	0	0	0	0	0	0	0	0	0	0	0	0	0	0	0	0	0	0	0	0	0	0	0	0	0	0	0	0	0	0	0	0	0	2	0	0	0	0	0	0	0	0	0	0	0	0
789765	0	0	8	0	0	0	0	0	0	0	0	0	0	0	0	0	0	0	0	0	0	0	0	0	0	0	0	0	1	0	0	0	0	0	0	0	0	2	0	0	0	0	0	0	0	0	0	0
508513	3882	1981	1900	1591	3555	3169	2439	2714	1960	1527	1496	2077	2877	2152	2199	1551	2323	1544	1359	1561	1790	1576	1834	995	3493	2834	3309	3253	4098	2610	2563	2747	3040	2131	1796	3070	2100	1879	1256	1293	1191	1212	1661	2140	2850	1622	1762	2563
107131328	0	0	0	0	0	0	0	0	0	0	0	0	1	0	0	0	0	0	0	0	56	0	0	0	6	1	0	0	11	0	0	0	0	0	0	0	18	0	0	0	20	6	0	0	100	0	0	0
112446505	0	0	0	0	0	0	0	0	0	0	0	0	0	0	0	0	0	0	0	0	2	0	0	0	0	0	0	0	0	0	0	0	0	0	0	0	0	0	0	0	0	0	0	0	0	0	0	0
282215	5473	3982	3274	5219	5882	5789	5355	7469	3814	3238	3445	4737	4668	3943	4087	4830	6609	5892	5910	6720	5745	5455	6069	6626	5158	3856	4065	4403	5415	5304	4441	4710	4597	2895	3312	4886	5887	4950	3916	6039	5111	5448	5216	8463	9206	5567	5857	7551
104972306	7	0	0	0	0	0	0	0	0	0	0	0	0	0	0	0	0	0	0	0	12	0	0	0	16	0	0	0	0	0	0	0	0	0	0	0	0	0	0	0	0	0	0	0	10	0	0	0
101907306	0	0	0	0	0	0	0	0	0	0	0	0	0	0	0	0	0	0	0	0	0	0	0	0	0	0	0	0	0	0	0	0	0	0	0	0	0	0	0	0	0	0	0	0	0	0	0	0
616515	56	10	3	0	27	0	0	11	20	2	11	45	72	5	5	3	38	25	0	20	14	0	13	13	39	22	31	326	33	13	13	27	81	18	28	28	12	0	11	0	22	2	5	28	65	0	16	18
100313255	0	0	0	0	0	0	0	0	0	0	0	0	0	0	0	0	0	0	0	0	0	0	0	0	0	0	0	0	0	0	0	0	0	0	0	0	0	0	0	0	0	0	0	0	0	0	0	0
112446464	0	0	0	0	0	0	0	0	0	0	0	0	0	0	0	0	0	0	0	0	0	0	0	0	0	0	0	0	0	0	0	0	0	0	0	0	0	0	0	0	0	0	0	0	0	0	0	0
112446465	0	0	0	0	0	0	0	0	1	0	0	0	0	0	0	0	0	0	0	0	0	0	0	0	0	0	0	0	0	0	1	0	9	0	0	0	0	0	0	0	0	0	0	7	13	0	0	0
516644	425	112	154	197	781	197	307	508	257	122	84	343	513	175	206	284	530	160	162	151	383	185	137	146	438	211	284	153	334	428	187	144	348	216	154	318	303	147	191	284	284	177	232	376	416	0	238	620
512582	9361	6433	7253	4623	7486	9983	8844	7150	6635	4846	4648	6388	7174	10303	11432	5790	5399	7101	6375	5862	6939	8499	6317	2373	9499	12877	13793	12599	8849	6390	8967	9291	7333	7729	6735	7887	4499	6732	5661	3151	4175	5680	6338	5989	7768	3584	5598	5054
112446466	0	0	0	0	0	0	0	0	0	0	0	0	11	0	0	9	3	0	0	0	11	0	0	0	0	0	0	0	0	0	0	0	3	0	0	0	0	0	0	0	0	0	0	0	0	0	0	0
767895	332	21	21	73	146	32	21	0	164	33	16	2	265	29	77	43	175	11	17	25	198	0	16	28	294	45	64	81	517	82	35	10	204	44	44	59	101	29	21	0	148	4	44	13	435	0	14	15
790124	391	651	841	524	591	1680	2003	1145	189	136	237	394	794	1807	1960	819	426	709	1379	746	524	1166	1518	262	278	509	989	480	461	289	832	591	316	112	355	250	436	604	661	453	386	597	1029	344	535	288	555	515
104972309	26	0	0	0	18	0	0	12	13	0	0	0	19	0	0	0	19	0	0	0	7	0	0	0	0	0	0	0	19	0	0	0	29	0	0	5	25	0	0	0	12	0	0	0	8	0	0	0
112446467	7	0	3	0	0	0	16	0	0	0	0	0	0	0	0	0	0	12	19	19	0	0	0	0	0	10	11	0	0	19	20	1	0	0	0	0	0	0	0	0	0	0	0	0	0	0	0	0
783893	8	22	19	0	17	10	10	0	20	0	1	6	10	5	3	0	13	0	20	1	55	0	5	15	20	8	5	0	54	0	30	1	6	19	1	1	50	30	15	0	12	37	10	14	13	0	44	2
782348	36	0	4	0	9	0	0	20	7	0	7	10	16	0	7	20	18	7	25	0	8	0	5	9	0	4	7	0	27	7	0	30	20	0	0	16	14	4	18	0	4	21	17	24	71	0	36	0
112446639	197	91	176	215	309	240	174	270	302	188	245	233	315	172	204	163	459	274	387	228	631	338	337	174	298	76	156	179	129	118	195	143	219	108	63	210	335	377	294	291	356	384	336	381	886	295	651	639
102466167	0	0	0	0	0	0	0	0	0	0	0	0	0	0	0	0	0	0	0	0	0	0	0	0	0	0	0	0	0	0	0	0	0	0	0	0	0	0	0	0	0	0	0	0	0	0	0	0
112446922	0	0	0	0	0	0	0	0	0	0	0	0	0	0	0	0	0	0	0	0	0	0	0	0	0	0	0	0	0	0	0	0	0	0	0	0	0	0	0	0	0	0	0	0	0	0	0	0
617508	0	0	0	0	0	0	0	0	0	0	0	0	1	0	0	0	0	0	0	0	0	0	0	0	0	0	0	0	0	0	0	0	0	0	0	0	0	0	0	0	0	1	0	0	0	0	0	0
520189	0	0	0	0	0	5	2	0	0	0	0	0	0	0	0	0	0	0	15	1	0	0	0	0	0	0	4	0	27	0	0	0	0	0	9	0	9	0	5	0	0	0	0	0	0	0	0	0
112446921	0	0	0	0	0	0	0	0	0	0	0	0	0	0	0	0	0	0	0	0	0	0	0	0	0	0	0	0	0	0	0	0	0	0	0	0	0	0	0	0	0	0	0	0	0	0	0	0
781886	1809	158	500	524	1325	381	461	562	815	425	383	777	1055	601	666	419	866	450	504	557	1398	603	655	1077	1152	1254	1615	2134	1746	629	466	644	1066	591	278	1023	733	532	606	520	1069	526	533	872	1706	91	706	496
781850	1265	1371	1121	1164	1667	2716	2517	2634	1215	1580	1190	1278	1337	1707	2009	1710	2411	1876	2630	2023	2084	3212	2299	1628	1151	1591	1631	1306	1349	1037	1467	1638	1306	1243	1354	1423	1110	2030	1631	1663	1733	1805	1537	1722	2853	1451	2205	2081
538974	1040	2013	1473	1810	1378	3019	2721	2743	853	1924	1507	1479	1055	1984	2292	1914	1811	2254	2479	2579	1080	3719	2658	1107	1240	1990	2095	2293	1131	1931	1882	3003	1187	1616	1452	1625	1162	2167	1496	1823	949	1588	1581	1884	1574	1204	2631	2743
507488	3330	2192	2208	2675	4026	3539	3124	3647	2434	1919	1630	2250	2547	1891	2255	2603	3872	2498	2699	3426	4559	4725	3624	4417	3159	2509	2410	2232	3382	2649	2180	2722	2816	1803	2156	2716	2887	2462	2099	2684	4114	2428	2187	3878	5384	2362	3263	3968
534252	1950	1491	1379	1831	2648	2574	2274	2453	1733	1195	1084	1479	1654	1248	1540	1710	3443	1953	2011	2030	3025	2807	2866	2453	1778	1788	1755	1534	2215	1801	1788	2572	1968	1204	1251	1621	1796	1810	1473	1818	2912	1978	1778	2233	3969	1600	2835	3239
100336620	9	0	0	0	11	0	0	0	0	1	0	0	0	0	1	0	0	0	3	1	0	0	1	0	0	0	0	0	2	0	1	0	0	0	0	0	0	0	0	0	0	0	0	2	24	0	0	0
112446640	0	0	0	0	0	0	0	0	0	0	0	0	0	0	0	0	0	0	0	0	0	0	0	0	0	0	0	0	0	0	0	0	0	0	0	0	0	0	0	0	0	0	0	0	0	0	0	0
100336818	0	0	0	0	0	0	0	0	0	9	0	0	0	0	0	0	0	0	0	0	0	0	2	0	0	0	2	1	1	0	8	1	2	0	1	0	0	2	0	0	0	0	1	5	4	0	1	1
777786	5556	6715	5972	7182	5548	10907	10272	11940	4666	5403	5487	6915	4422	5789	6187	7237	8730	11341	10408	11478	6334	10631	10383	5295	5805	5751	5977	6408	6516	7142	8287	9553	5858	5999	5955	7547	5818	8454	6405	11083	6769	8998	9202	10159	10272	7728	12719	13774
523590	1	1	0	0	0	0	1	0	0	0	0	0	0	0	0	1	0	1	0	0	0	0	3	0	8	0	0	0	0	0	0	0	0	0	0	0	0	0	0	1	0	0	1	1	0	0	0	0
112446939	0	0	0	0	0	0	0	0	0	0	0	0	0	0	0	0	0	0	0	0	0	0	0	0	0	0	0	0	0	0	0	0	0	0	0	0	0	0	0	0	0	0	0	0	0	0	0	0
539913	0	0	1	0	0	0	0	0	0	0	0	0	2	0	1	0	0	0	0	0	0	0	0	0	0	0	0	0	1	0	0	0	0	2	0	0	0	0	1	0	0	1	0	0	0	0	0	0
524599	33	31	43	35	0	3	0	1	0	0	0	1	2	0	0	0	32	96	173	48	49	0	35	4	0	0	0	0	0	8	0	0	0	0	0	0	40	68	52	119	8	8	8	5	59	0	50	0
112446641	26	13	29	20	0	0	0	0	0	0	0	0	0	0	0	0	19	52	92	13	41	0	10	0	0	0	0	0	0	8	0	0	0	0	0	0	11	44	20	46	8	2	0	3	12	0	8	0
615034	5	0	3	0	0	0	0	0	7	0	1	2	2	10	0	3	33	27	18	0	14	0	0	6	0	3	5	0	0	0	0	0	0	10	0	0	13	25	6	0	2	0	13	0	21	0	25	0
536555	0	4	0	0	0	3	0	0	0	0	0	8	0	1	0	2	0	9	14	1	0	0	0	0	0	7	0	1	1	13	0	11	0	1	0	0	0	0	4	0	0	1	0	1	0	0	6	0
767905	2916	2910	2357	3641	3026	3890	3893	4669	2113	4180	3567	3299	1919	2067	2345	3167	3849	4730	5202	6246	3394	4013	4902	5014	1890	1864	1981	2050	2475	2889	2084	1853	2388	2461	2178	2706	3359	3961	3040	5229	5524	4236	3956	6532	4892	2855	4785	4438
112446642	1092	1128	801	1275	1230	1264	1438	2002	865	1536	1493	1186	665	725	828	1177	1240	1895	1937	2374	1176	1483	1740	2076	719	720	560	612	1028	995	796	602	957	928	740	888	1599	1561	1151	2157	2273	1633	1692	2379	1953	1051	1733	1630
513714	2741	2413	2196	2501	2779	3501	3333	3458	1845	2471	2540	2561	2030	2319	2498	2342	3487	3780	4295	3779	4226	3969	4312	3908	2146	2179	2290	2733	2463	2267	2148	2188	2258	1936	1806	2155	2246	3299	3060	3618	4410	3582	3413	4656	4446	1972	4157	3213
112446643	0	0	0	0	0	0	0	0	0	0	0	0	0	0	0	0	0	0	0	0	0	0	0	0	0	0	0	0	0	0	0	0	0	0	0	0	0	0	0	0	0	0	1	0	0	0	0	0
107132452	0	0	0	0	0	0	0	0	0	0	0	0	0	0	0	0	0	0	0	0	0	0	0	0	0	0	0	0	0	0	0	0	0	0	0	0	0	0	0	0	0	0	1	0	0	0	0	0
104972322	0	0	0	0	0	0	0	0	0	0	0	0	0	0	0	0	0	0	0	0	0	0	0	0	0	0	0	0	0	0	0	0	0	0	0	0	1	0	0	0	0	0	0	0	0	0	0	0
540135	13	15	0	18	21	0	0	7	0	9	0	2	1	16	0	0	6	5	0	0	17	0	0	10	0	12	0	58	10	12	0	0	12	0	0	15	0	8	0	0	0	20	3	4	37	0	35	0
790872	38351	47760	41620	47667	53127	83187	89840	75007	36925	60569	49499	37457	36746	37801	39160	40859	101128	112665	120977	99762	87967	131928	126137	84481	33895	34554	32420	32500	31531	46953	53617	69290	38356	41826	42818	32152	53105	100167	84064	79632	97223	126748	107094	117354	102251	68446	113012	85040
112446955	0	0	0	0	0	0	0	0	0	0	0	0	0	0	0	0	0	0	0	0	0	0	0	0	0	0	0	0	0	0	0	0	0	0	0	0	0	0	0	14	0	0	0	0	0	0	0	0
538638	100	148	79	147	213	199	189	123	110	36	46	151	123	57	69	67	266	153	98	184	228	519	188	144	68	105	82	69	131	139	127	119	144	102	62	138	121	88	62	124	158	114	156	166	242	138	201	300
533350	5692	2875	2943	2835	5767	4468	3299	4225	3569	1897	1955	3163	3671	4090	5019	2916	4544	3148	3335	3076	4549	3803	4065	4889	4335	5366	5978	5691	5079	3630	3465	3789	4478	2886	2423	4628	4050	3199	3497	2461	6140	3841	3387	5911	7562	2188	3881	3661
112446644	20	19	11	0	13	5	24	33	2	0	3	14	5	14	3	36	12	6	0	0	1	89	0	31	1	15	16	0	5	24	16	17	8	0	18	7	10	0	13	14	19	4	9	21	27	0	12	0
112446854	0	0	0	0	0	0	0	0	0	0	0	0	0	0	0	0	0	0	0	0	0	0	0	0	0	0	0	0	0	0	0	0	0	0	0	0	0	0	0	0	0	0	0	0	0	0	0	0
541172	1156	1167	937	1031	1359	2052	1753	1837	793	1149	973	1189	918	1047	1252	1183	1643	1546	1651	1758	1462	2079	2295	1684	1165	1411	1553	1208	1371	1380	1508	1664	1073	1197	1011	1205	721	1435	1178	1229	1377	1569	1319	1704	1743	1046	2169	1950
539381	33	17	15	87	77	53	25	60	7	17	6	14	46	37	8	54	60	3	33	98	64	0	53	89	5	5	13	0	14	65	0	78	23	0	4	46	61	52	21	119	68	24	13	7	118	0	75	268
112446899	0	0	0	0	0	0	0	0	0	0	0	0	0	0	0	0	0	0	0	0	0	0	0	0	0	0	0	0	0	0	0	0	0	0	0	0	0	0	0	0	0	0	0	0	0	0	0	0
526129	25	0	2	0	36	4	0	36	35	0	0	21	22	0	0	0	42	0	0	0	7	0	0	15	3	0	2	0	15	0	0	0	8	0	0	6	16	5	1	21	0	0	0	0	15	0	0	24
112446846	0	0	0	0	0	0	0	0	0	0	0	0	0	0	0	0	0	0	0	0	0	0	0	0	0	0	0	0	0	0	0	0	0	0	0	0	0	0	0	0	0	0	0	0	0	0	0	0
528870	1249	0	20	1	1080	6	1	34	709	0	5	39	874	16	28	37	410	7	1	0	851	0	7	17	1785	7	26	0	2053	15	0	11	878	0	38	25	542	7	27	0	591	15	2	44	1177	0	34	38
104972332	0	0	0	0	8	0	0	0	3	0	0	0	7	0	0	0	1	0	0	1	0	0	0	0	0	0	0	0	0	0	0	0	0	0	0	0	0	0	0	0	0	0	0	0	10	0	0	0
101907549	39	18	13	8	41	14	9	47	23	0	7	9	32	12	23	45	53	15	0	0	34	1	28	21	55	10	8	0	54	21	15	0	10	17	14	22	71	39	30	0	12	26	24	18	19	0	51	46
281511	0	0	0	16	1	0	0	0	1	0	0	3	2	0	0	0	1	0	0	1	6	1	0	0	8	0	0	0	0	0	5	4	0	0	0	2	0	0	0	0	0	0	0	4	1	0	0	0
104972334	0	0	0	0	0	0	0	0	0	0	0	0	0	0	0	0	0	0	0	0	0	0	0	0	0	0	0	0	0	0	0	0	0	0	0	0	0	0	0	0	0	0	0	4	0	0	0	0
532789	833	27	158	562	725	54	27	1006	298	11	36	398	737	23	77	500	1447	7	2	426	1128	83	110	1956	685	26	11	471	827	1446	98	51	921	43	105	596	573	88	46	453	1312	22	50	1743	801	107	26	557
112446863	0	0	0	0	0	0	0	0	0	0	0	0	0	0	0	0	0	0	0	0	0	0	0	0	0	0	0	0	0	0	0	0	0	0	0	0	0	0	0	0	0	0	0	0	0	0	0	0
538606	4606	1088	1316	1612	3865	797	966	1433	2280	728	803	1996	3302	1567	1823	1551	2529	659	904	866	3998	1015	1377	4495	3758	3437	4140	3743	4492	1940	1668	1298	3099	1667	1131	3049	2857	927	1953	1289	4644	1375	1523	3322	5422	977	1240	930
531410	0	0	0	0	0	0	0	0	0	0	1	0	0	0	2	1	1	0	0	0	0	0	0	0	0	0	0	0	0	0	0	0	2	0	0	0	0	3	0	0	0	2	0	0	17	0	0	0
522188	10	0	0	1	1	0	0	1	0	0	1	59	4	0	2	21	0	0	0	0	9	0	0	0	12	3	0	0	0	0	0	0	10	0	10	50	0	0	0	0	0	5	0	11	1	0	0	0
112446841	0	0	0	0	0	0	0	0	0	0	0	0	0	0	0	0	0	0	0	0	0	0	0	0	0	0	0	0	0	0	0	0	0	0	0	0	0	0	0	0	0	0	0	0	0	0	0	0
281336	0	0	0	30	0	0	0	12	0	0	0	19	0	0	0	9	0	0	0	39	0	0	0	0	0	0	0	0	0	0	0	0	0	0	0	15	0	0	0	96	0	0	0	7	0	0	0	0
281335	0	0	0	0	0	0	0	0	0	0	0	0	0	0	0	0	0	0	0	0	0	0	0	0	0	0	0	0	0	0	0	0	0	0	0	0	0	0	0	0	0	0	0	0	0	0	0	0
528379	34	0	0	48	87	6	0	163	28	0	0	33	101	4	3	99	92	0	0	25	158	105	0	63	35	0	3	0	80	133	0	0	103	0	0	95	20	0	0	16	180	2	11	83	59	0	0	69
531552	1570	199	228	2073	1438	379	306	2175	1092	710	658	2449	1830	599	690	3056	2075	396	446	2293	2513	336	105	1477	620	8	53	1577	1835	1360	796	801	1502	74	12	2522	1176	484	644	1938	2154	51	80	1957	2292	108	59	2231
536906	75	8	6	55	45	27	5	73	17	26	17	94	80	30	51	77	136	20	18	70	101	1	31	71	23	2	13	69	138	65	47	64	83	16	10	128	74	12	51	52	61	16	15	122	147	5	15	120
112446645	10	1	3	9	5	22	1	16	1	26	2	13	6	5	13	1	28	12	6	3	20	1	11	16	2	1	12	18	2	11	10	18	11	0	10	6	13	5	22	10	14	5	14	38	35	5	9	7
615189	2271	2139	1903	2212	3035	3145	3042	2927	1660	2354	1767	1854	2055	2034	2090	1837	4086	3061	3743	2787	4249	3225	3530	3727	1792	1568	1467	1533	1835	1984	1898	2507	2026	1749	1862	1659	2046	3064	2744	2931	4898	3967	3287	4708	5828	2529	3755	2903
513885	270	308	190	230	394	234	342	300	313	158	153	243	268	229	276	281	435	259	428	275	464	275	262	375	255	257	230	376	354	386	200	260	286	148	259	195	218	304	279	299	297	195	332	632	621	179	249	371
104972346	0	0	0	0	0	0	7	1	5	0	4	0	1	0	0	0	0	0	0	0	0	0	0	0	1	0	0	0	0	0	0	0	0	0	0	0	0	10	0	0	9	4	4	0	0	0	0	0
100337258	103	0	12	0	47	27	1	3	26	0	1	7	57	1	2	5	31	3	8	4	39	1	3	23	37	19	10	0	42	8	40	3	20	6	8	9	47	30	12	11	28	12	0	2	100	0	0	0
112446646	0	0	0	0	0	0	0	0	0	0	0	0	0	0	0	0	0	0	0	0	0	0	0	0	0	0	0	0	0	0	0	0	0	0	0	0	0	0	0	0	0	0	0	0	0	0	0	0
112446868	0	0	0	0	0	0	0	0	0	0	0	0	0	0	0	0	0	0	0	0	0	0	0	0	0	0	0	0	0	0	0	0	0	0	0	0	0	0	0	0	0	0	0	0	0	0	0	0
281952	80	0	0	0	0	0	0	0	10	0	0	0	0	0	0	0	36	0	0	0	0	0	0	0	102	0	2	0	72	0	0	0	47	0	0	1	51	0	0	22	83	5	2	0	0	0	0	0
112446647	3	0	0	0	0	0	0	4	0	0	0	0	0	0	0	0	0	0	0	0	0	0	0	0	0	0	0	0	0	0	0	0	0	0	0	0	0	0	0	0	0	0	0	0	0	0	0	0
781222	0	0	0	0	0	0	0	0	0	0	0	0	0	0	0	0	0	0	0	0	0	0	0	0	0	1	0	0	0	0	0	0	0	0	0	0	0	0	0	0	0	0	0	0	0	0	0	0
781474	1	6	0	1	0	0	15	12	0	0	0	12	2	4	0	0	2	6	0	0	0	0	0	4	5	0	0	0	0	0	0	0	0	0	0	0	0	0	0	0	2	0	0	1	17	0	0	0
112446910	0	0	0	0	0	0	0	0	0	0	0	0	0	0	0	0	0	0	0	0	0	0	0	0	0	0	0	0	0	0	0	0	0	0	0	0	0	0	0	0	0	0	0	0	0	0	0	0
539689	0	0	0	0	0	0	0	0	0	0	0	0	0	0	0	0	0	0	0	0	0	0	0	0	0	0	0	0	0	0	0	0	0	0	0	1	0	0	0	0	0	0	0	0	0	0	0	0
112446648	45	0	0	0	10	0	0	0	18	0	0	0	9	0	0	0	7	0	0	0	22	0	0	0	19	0	0	0	12	0	0	0	53	0	23	0	6	0	0	16	55	0	0	0	18	0	0	0
112446649	0	0	0	0	0	0	0	0	0	0	0	0	0	0	0	0	0	0	0	0	0	0	0	0	0	0	0	0	0	0	0	0	0	0	0	0	0	0	0	0	0	0	0	0	0	0	0	0
615588	0	0	1	0	0	0	0	0	0	0	0	2	0	0	0	0	0	0	0	0	1	0	0	0	0	0	0	0	0	0	0	0	0	0	0	0	0	0	0	0	0	0	3	0	0	0	0	0
280881	0	0	0	0	0	0	0	0	0	0	0	0	0	11	6	0	0	0	0	0	0	0	0	0	0	4	0	32	0	0	0	0	0	0	0	0	0	0	0	0	0	75	121	22	0	0	0	0
539661	3	0	0	2	8	7	0	0	0	0	0	6	0	2	13	6	2	3	3	2	4	85	1	6	3	1	5	2	3	0	3	0	0	0	7	0	9	4	3	4	15	2	3	10	23	70	13	0
112446650	0	0	0	0	0	0	0	0	0	0	0	0	0	0	0	0	0	0	0	0	0	0	0	0	0	0	0	0	0	0	0	0	0	0	0	0	0	0	0	0	0	0	0	0	0	0	0	0
112446836	0	0	0	0	0	0	0	0	0	0	0	0	0	0	0	0	0	0	0	0	0	0	0	0	0	0	0	0	0	0	0	0	0	0	0	0	0	0	0	0	0	0	0	0	0	0	0	0
614818	3	0	0	0	4	0	0	0	11	0	0	4	0	0	0	0	0	0	0	0	0	40	0	0	0	0	0	0	0	0	0	0	0	0	0	0	0	0	0	0	0	0	0	0	0	0	0	0
767986	1269	1543	1355	1738	1738	2424	2536	2552	1256	1630	1468	1601	1451	1514	1713	2292	3294	2743	3151	2379	2364	3184	3092	2468	1108	1482	1465	1443	1326	1431	1407	1485	1420	1317	1353	1508	1110	2240	2051	2129	2482	2640	2711	3652	3102	2253	3623	3563
282707	1910	1496	1336	1561	2232	2479	2578	2557	1455	1665	1373	1527	1818	1980	2067	1992	3454	2663	3279	2397	3133	3016	3377	3861	1483	1773	1985	1525	1594	1234	1579	1292	1770	1272	1400	1656	1752	2499	2391	1955	3911	3344	2841	4364	5085	1840	3480	2960
522132	396	419	390	513	359	524	662	495	263	356	382	425	322	415	613	397	447	476	742	595	373	970	616	552	296	561	722	1035	485	517	438	614	344	344	314	527	117	534	388	264	411	423	410	510	364	291	519	538
281885	0	10	0	0	0	0	0	1	0	0	0	0	0	0	0	0	0	0	0	0	0	2	0	0	0	0	1	0	0	0	0	0	0	0	0	0	0	2	0	0	0	0	0	0	0	0	0	0
104972350	0	0	0	0	0	0	0	0	0	0	0	1	0	4	0	0	0	1	2	1	0	0	1	4	0	0	5	0	0	3	1	0	0	0	0	0	2	1	1	1	1	0	1	0	1	0	0	0
112446950	0	0	0	0	0	0	0	0	0	0	0	0	0	0	0	0	0	0	0	0	0	0	0	0	0	0	0	0	0	0	0	0	0	0	0	0	0	0	0	0	0	0	0	0	0	0	0	0
107132456	0	0	0	0	0	0	0	0	0	0	0	0	0	0	0	0	0	0	0	0	8	0	0	0	0	0	0	0	6	0	0	0	0	0	0	0	0	0	0	0	0	0	0	0	0	0	0	0
104972351	6	0	0	0	0	0	0	0	0	0	0	0	0	0	0	0	0	0	0	0	0	0	0	0	0	0	0	0	0	0	0	0	0	0	0	0	0	0	0	0	0	0	0	0	0	0	0	0
112446962	0	0	0	0	0	0	0	0	0	0	0	0	0	0	0	0	0	0	0	0	0	0	0	0	0	0	0	0	0	0	0	0	0	0	0	0	0	0	0	0	0	0	0	0	0	0	0	0
515310	1685	17	94	209	1103	44	0	320	919	46	28	243	335	28	8	214	718	14	0	335	315	107	78	902	619	18	5	154	1429	708	58	0	1020	0	65	312	1084	22	38	171	951	15	14	512	1956	108	27	322
101906850	0	0	0	0	0	0	0	1	0	15	0	0	0	0	0	0	0	0	0	0	0	0	0	0	19	0	1	0	0	0	0	0	6	0	0	0	4	0	1	0	0	0	0	0	12	0	13	0
107131351	0	0	0	0	0	0	0	0	0	0	0	0	0	0	0	0	0	0	0	0	0	0	0	0	0	0	0	0	0	0	0	0	0	0	0	0	0	0	0	0	0	0	0	0	0	0	0	0
525136	1490	891	887	1120	1477	1541	1277	2209	960	800	721	947	1107	894	900	1098	2327	1072	1003	1264	1594	1868	1394	2366	1086	745	924	1005	1265	1472	1105	1040	1367	809	833	1185	1123	1182	1006	1343	1908	1129	1166	2444	2069	1008	1344	1815
112446852	0	0	0	0	0	0	0	0	0	0	0	0	0	0	0	0	0	0	0	0	0	0	0	0	0	0	0	0	0	0	0	0	0	0	0	0	0	0	0	0	0	0	0	0	0	0	0	0
100125265	810	405	462	607	765	758	622	964	482	350	340	495	501	469	523	624	1194	442	458	696	821	929	694	1161	700	471	503	433	829	792	544	492	866	446	499	693	590	522	468	612	1089	501	531	1366	1159	438	592	848
101906971	25	23	33	10	14	46	39	49	19	0	11	33	25	15	28	4	30	29	32	0	10	124	22	27	12	7	26	0	11	20	16	69	9	2	3	19	0	67	15	21	19	7	10	28	0	56	19	26
112446834	0	0	0	0	0	0	0	0	0	0	0	0	0	0	0	0	0	0	0	0	0	0	0	0	0	0	0	0	0	0	0	0	0	0	0	0	0	0	0	0	0	0	0	0	0	0	0	0
282641	6106	2029	2110	1541	4898	2346	1872	2107	3550	1878	1645	2148	3208	2646	3064	1327	2817	1838	1979	1742	3372	2466	2328	2325	4858	4335	4659	3543	5923	2538	3360	4059	3880	2686	2009	2448	3182	2376	2286	1484	4335	2327	2466	3102	5441	2371	2350	1947
112446651	3	0	0	0	0	0	0	2	9	0	0	1	0	0	0	0	0	0	0	0	0	0	0	0	3	0	0	0	3	0	0	0	0	0	0	0	0	0	0	0	18	0	0	1	11	0	0	0
112446974	0	0	0	0	0	0	0	0	0	0	0	0	0	0	0	0	0	0	0	0	0	0	0	0	0	0	0	0	0	0	0	0	0	0	0	0	0	0	0	0	0	0	0	0	0	0	0	0
112446835	0	0	0	0	0	0	0	0	0	0	0	0	0	0	0	0	0	0	0	0	0	0	0	0	0	0	0	0	0	0	0	0	0	0	0	0	0	0	0	0	0	0	0	0	0	0	0	0
101907192	0	0	0	0	0	0	0	0	0	0	0	0	0	0	0	0	0	0	0	0	0	0	0	0	0	0	0	0	0	0	0	0	0	0	0	0	0	0	0	0	0	0	0	0	0	0	0	0
100848024	0	0	0	0	0	0	0	0	0	0	0	0	0	0	0	0	0	0	0	0	0	0	0	0	0	0	0	0	0	0	0	0	1	0	0	0	0	17	3	0	0	0	0	0	0	0	0	0
112446652	0	0	0	0	0	0	0	0	0	0	0	0	0	0	0	0	0	0	0	0	0	0	0	0	0	0	0	0	0	0	0	0	0	0	0	0	0	0	0	0	0	0	0	0	0	0	0	0
615630	0	0	0	0	0	0	0	0	0	0	0	0	0	0	0	0	0	0	0	0	0	0	0	0	0	0	0	0	0	0	0	0	0	0	0	0	0	0	0	0	0	0	0	0	0	0	0	0
281747	0	0	0	0	0	0	0	0	0	0	0	0	0	0	0	0	0	0	0	0	0	0	0	0	0	0	0	0	0	0	0	0	0	0	0	0	0	0	0	0	0	0	0	0	0	0	0	0
280785	0	0	0	0	0	0	0	0	0	0	0	0	0	0	0	0	0	0	0	0	0	0	0	0	0	0	0	0	0	0	0	0	0	0	0	0	0	0	0	0	0	0	0	0	0	0	0	0
112446956	0	0	0	0	0	0	0	0	0	0	0	0	0	0	0	0	0	0	0	0	0	0	0	0	0	0	0	0	0	0	0	0	0	0	0	0	0	0	0	0	0	0	0	0	0	0	0	0
280847	0	0	0	0	0	0	0	0	10	0	0	0	0	0	0	0	0	0	0	0	0	0	0	0	0	0	0	0	0	0	0	0	0	0	0	0	0	0	0	0	0	0	0	0	0	0	0	0
280760	9	0	0	0	0	0	0	0	2	0	0	0	0	0	0	0	0	0	0	0	0	0	0	0	0	0	0	0	0	0	0	0	0	0	0	0	0	0	0	0	0	0	0	1	0	0	0	0
112446653	0	1	2	11	7	12	22	40	0	0	0	24	6	11	0	11	43	16	0	7	24	0	12	29	0	3	0	0	22	19	0	0	6	0	37	16	7	12	6	37	36	7	8	71	14	0	0	61
107132462	0	0	0	0	0	0	0	0	0	0	0	6	0	0	0	0	15	6	0	0	7	0	6	4	0	0	0	0	0	0	0	0	0	0	0	0	0	0	1	0	10	0	0	5	15	0	0	21
112446654	1	0	1	0	0	0	0	13	0	0	0	6	0	0	0	0	18	6	0	0	7	0	6	9	0	0	8	0	27	0	0	0	0	0	0	0	0	1	3	30	10	0	6	9	15	0	0	21
112446880	1	0	0	0	0	0	0	0	0	0	0	0	0	0	0	0	0	0	0	0	0	0	0	0	0	0	0	0	0	0	0	0	0	0	0	0	0	0	0	0	0	0	0	0	0	0	0	0
104972363	55	35	32	80	60	20	21	215	28	0	20	79	36	17	16	48	76	24	87	40	75	0	85	170	11	25	40	0	57	107	22	113	62	4	41	56	17	56	69	106	122	55	110	228	38	94	57	47
281032	43316	37451	32689	54261	49271	77346	78626	83455	32795	34074	30393	38953	42973	38420	37648	46201	75139	72067	74661	99348	71382	66564	64147	78474	42715	32634	32603	38226	43918	53692	41475	49243	53117	42642	43272	55387	46094	63690	47847	62490	79426	88360	82741	112740	117462	41350	63054	97101
107132458	23	9	7	11	20	0	0	26	29	21	0	20	29	0	9	8	8	15	0	25	75	0	42	34	47	8	17	0	45	0	9	15	64	0	25	50	28	2	2	16	31	58	8	9	111	0	15	51
107132468	0	0	0	0	0	0	0	0	0	0	0	0	0	0	0	0	0	0	0	0	0	0	0	0	0	0	0	0	0	0	0	0	0	0	0	0	0	1	0	0	0	0	0	0	0	0	0	0
519417	60	0	0	0	30	0	0	0	30	17	0	0	43	4	6	0	8	0	0	0	63	0	0	9	40	1	11	0	49	0	0	0	66	0	0	5	18	0	0	0	56	4	3	0	85	0	0	0
516259	801	113	212	168	492	62	198	174	356	129	117	322	365	280	293	220	165	74	168	262	392	153	199	282	618	693	774	1009	645	115	208	102	365	132	38	492	378	96	215	91	451	228	143	328	591	0	206	217
107132465	39	12	5	61	16	46	34	8	33	29	21	3	31	12	25	43	41	25	49	0	4	0	26	15	49	11	77	26	58	24	10	0	26	16	0	21	23	18	33	0	12	17	17	21	31	0	48	6
112446655	0	0	0	0	0	0	0	0	0	10	5	0	0	0	9	0	0	0	0	0	0	0	12	0	11	0	0	0	0	0	0	0	21	0	0	0	0	2	0	0	0	0	0	1	9	0	0	0
107132464	0	0	0	0	0	0	0	0	0	0	0	0	0	4	0	0	11	0	0	0	0	0	0	0	0	0	0	0	0	0	0	0	0	0	0	0	10	0	0	0	0	7	0	0	0	0	0	0
614183	2201	1611	1167	2113	2345	2421	2327	2527	1217	1293	1288	2039	1471	1909	2304	2016	2365	2055	2342	2127	2152	2396	2306	2118	1596	2081	2257	2954	1953	1850	1580	1832	1546	1655	1505	2379	1393	1883	1928	2493	2119	2262	2095	2671	3117	1515	2240	2648
541130	5939	4701	4761	6768	6597	7864	8360	10716	4706	5487	5196	6098	5510	5091	4482	7565	14635	8913	9233	11135	10472	10569	10564	13125	5335	4252	4405	5147	5621	6566	5153	6427	6015	4575	4566	5656	7725	7770	6733	11228	10427	9135	7757	12937	13418	7141	11843	15135
614148	1180	1132	943	1808	1668	1638	1552	1829	1327	1468	1274	1263	1306	929	1013	1696	2785	2267	2579	2703	2369	2225	2440	2091	1066	785	870	1005	995	1139	883	1300	1050	1102	1074	1157	1423	1860	1545	2536	2463	2201	1845	2727	2754	1305	2444	2544
338437	304	122	152	256	273	84	70	453	74	77	34	232	146	72	20	94	274	32	42	430	148	185	103	894	205	27	27	423	306	567	89	68	157	100	36	147	212	174	55	374	488	44	73	1251	218	0	22	329
615788	248	241	222	356	372	497	462	622	188	333	202	322	200	313	260	408	415	460	505	536	353	237	532	487	146	179	274	0	226	225	208	321	246	231	313	205	262	401	380	255	292	482	412	506	541	255	589	573
112446656	0	0	0	0	0	0	0	0	0	0	0	0	0	0	0	0	0	0	0	0	0	0	0	0	0	0	0	0	0	0	0	0	2	0	0	0	0	0	0	0	0	0	0	0	0	0	0	0
518168	3623	104	117	354	3754	89	45	301	2089	119	49	366	1969	272	131	291	1392	64	52	267	1335	390	191	202	2000	310	213	1871	4338	502	178	294	1888	324	61	969	2205	58	79	206	1636	50	57	406	2655	251	94	372
112446657	201	26	22	36	180	39	13	5	55	2	9	9	171	18	40	11	68	16	0	17	101	0	0	46	56	32	59	0	174	36	19	32	81	49	12	62	127	15	50	0	162	23	6	39	207	0	0	0
618145	738	67	101	130	616	78	24	93	266	77	62	103	465	75	156	75	316	45	54	72	399	0	45	162	345	176	247	142	731	196	136	151	361	120	81	264	372	86	78	10	329	63	74	183	426	0	57	60
100848598	634	88	99	200	507	132	174	187	411	71	103	149	551	92	136	155	943	233	195	459	848	144	137	322	361	50	61	82	530	248	72	171	529	93	60	347	441	270	217	347	795	212	278	497	1170	224	239	255
509239	1054	163	117	131	2775	1941	1723	1688	1838	1018	954	908	1636	974	1181	923	906	188	197	185	873	250	212	235	3353	1729	1950	2109	2079	849	909	1064	2485	1934	1705	1666	919	248	269	179	5013	3393	3675	4533	1018	105	182	244
112446658	5	0	0	7	26	0	9	0	0	0	0	3	0	0	0	0	0	8	0	0	0	0	0	3	7	0	0	0	0	0	13	0	0	0	0	3	0	6	8	0	0	0	6	0	0	0	0	0
281742	1934	1858	1756	2295	2996	2819	2723	3527	2227	2353	1900	1792	2053	1671	1637	2095	5255	3627	3630	4354	4000	3896	4206	3706	1884	1056	1193	1790	1624	1620	1659	1905	1708	1621	1836	1650	3087	3315	2450	4515	4339	3608	3390	5074	5282	2289	3676	4033
511407	864	665	715	724	942	1162	886	1100	576	779	621	639	854	633	1006	769	888	1068	1193	1195	1255	649	1337	1151	768	953	986	992	872	808	899	1211	840	763	743	834	590	846	879	991	970	1017	944	1247	1473	1183	1139	1539
539481	42	35	73	41	48	45	88	57	24	58	28	114	28	142	153	84	3	29	41	80	10	0	69	27	34	257	261	374	64	33	131	13	18	49	59	151	16	56	33	54	18	26	24	47	36	0	15	14
112446660	204	359	431	538	143	683	830	564	122	474	453	366	104	267	450	422	301	663	1099	416	252	940	917	363	226	344	457	139	144	178	297	462	200	497	332	235	140	809	534	547	308	762	769	650	385	398	997	522
100170923	5	5	9	0	0	0	0	21	0	0	0	0	1	0	5	0	8	0	0	0	0	0	0	0	0	0	6	0	0	0	0	0	17	14	7	0	0	0	15	0	0	0	6	0	14	0	16	0
404150	6223	4471	4154	4577	7254	6722	6921	7136	5308	3960	3763	4695	6011	4638	5358	5083	8380	5732	5741	6531	8547	8230	7076	6966	5492	4687	4894	4764	5260	4479	4432	5846	5745	4175	4074	4989	5305	5913	5826	6082	8165	6851	6257	8062	11265	4871	7226	6806
517022	4	5	17	3	36	0	27	18	6	0	7	7	15	12	5	20	12	30	11	65	17	1	30	20	9	4	7	4	11	0	1	2	15	5	7	6	18	3	22	19	30	13	13	32	28	1	5	3
112446661	0	0	0	0	0	0	0	0	0	0	0	0	0	0	0	0	0	0	0	0	0	0	0	0	0	0	0	0	0	0	0	0	0	0	0	0	0	0	0	0	0	0	0	0	0	0	0	0
104972380	0	0	0	0	0	0	0	0	0	0	0	1	0	0	0	0	0	0	0	0	0	0	0	0	0	0	1	0	0	0	0	0	0	0	0	0	0	0	0	0	0	0	0	0	0	0	0	0
282430	0	0	0	0	0	0	0	0	0	0	0	0	0	0	0	0	0	0	0	0	0	0	0	0	0	0	0	0	0	0	0	0	0	0	0	0	0	0	0	0	0	0	0	0	0	0	0	0
767949	23	3	7	4	18	0	11	24	0	0	0	11	49	0	14	48	45	0	0	60	5	0	0	0	0	7	0	0	6	0	0	6	13	7	0	57	13	5	3	77	16	1	15	35	21	0	0	67
281970	97	21	28	0	88	27	10	43	21	13	6	52	118	74	42	34	69	37	0	65	34	1	4	28	53	39	73	0	75	54	48	85	75	18	14	85	55	22	0	10	25	8	9	51	20	79	37	23
513641	15913	9704	10129	8805	14852	16309	13382	15304	12384	9137	8548	11339	13489	13065	15780	9922	11698	10913	10976	11593	11666	14038	10130	5992	14443	14679	14174	13999	16137	11150	12192	14469	12673	10610	9464	13433	12348	10197	8082	7475	9485	8129	9736	11007	16281	7554	11585	11692
112446662	0	0	0	0	0	0	0	0	0	0	0	0	0	0	0	0	0	0	0	0	0	0	0	0	0	0	0	0	0	0	0	0	0	0	0	0	0	0	0	0	0	0	0	0	0	0	0	0
506864	16	0	4	0	17	0	0	17	5	0	1	11	5	1	0	9	61	0	0	11	11	0	0	52	33	0	4	0	21	59	36	20	6	14	0	1	0	1	0	0	25	6	0	146	10	1	0	27
281873	2120	2253	3048	1519	1439	3794	3431	2054	908	1954	2223	2599	1508	4450	4495	1632	624	1869	1630	1389	586	2376	2062	186	1120	6644	7355	7143	2220	1607	4390	4979	1616	3056	2674	2618	1109	2179	1887	772	551	1769	1847	1255	1328	2034	2008	1592
112446664	41	65	171	78	49	223	109	104	22	67	173	121	38	280	248	94	22	51	133	25	38	0	68	9	40	371	315	219	99	100	203	357	74	175	149	177	46	46	89	79	0	66	100	82	17	0	167	120
112446663	1976	1827	2442	1277	1299	3172	2951	1710	817	1599	1827	2160	1370	3532	3688	1390	502	1613	1251	1173	512	1877	1755	175	1075	5529	6243	6147	1920	1312	3625	4219	1449	2494	2160	2065	931	1853	1696	644	526	1532	1520	1035	1159	1586	1640	1216
540045	1583	17	58	29	1445	28	34	74	832	99	38	79	928	123	184	81	285	30	26	42	291	1	45	14	1206	213	238	123	1509	10	63	52	509	32	81	81	901	46	60	14	288	40	81	9	1214	0	49	14
540044	11	0	0	0	0	0	0	0	2	0	0	0	2	0	0	0	0	0	21	0	0	0	9	0	6	0	4	0	24	0	0	0	23	0	0	0	24	0	0	0	6	0	0	0	3	1	0	0
281707	6862	5598	5206	6196	8448	8661	8082	10061	5966	4866	4718	6044	6369	5658	6272	6187	8637	7655	8039	10470	6403	8673	6453	5842	5627	4784	5013	5030	7100	6193	5526	6021	6093	5044	5269	6375	6822	7154	5077	7753	6184	6642	7190	9074	9995	5606	7964	13274
791029	0	0	0	0	0	0	0	0	0	0	0	0	0	0	0	0	0	0	0	0	0	0	0	0	0	0	0	0	0	0	0	0	0	0	0	0	0	0	0	0	0	0	0	0	0	0	0	0
514006	4745	70	18	20	4663	9	8	42	2459	40	42	24	1195	0	11	0	855	79	0	0	641	0	26	6	1199	8	12	41	5039	0	40	51	1303	41	57	34	4932	3	31	0	1600	21	5	13	3996	27	63	0
505093	66712	82028	64928	89772	95980	146322	148419	148778	58838	95912	80070	86335	63388	78626	76568	89638	113510	153786	160511	168459	103500	182270	152226	102584	53153	67105	65432	72654	58682	71814	76994	107615	58898	69327	73676	81365	94265	158428	115286	162021	109454	152404	136167	154075	134957	91651	145750	169059
538885	4120	2540	2757	3236	4378	4683	4031	5009	2768	2618	2052	3272	3260	2988	3918	2917	3179	3206	2914	4016	4070	4017	3833	2185	4481	5594	5557	5238	4368	3685	4157	5264	3608	2802	3268	4494	3167	3275	2881	2538	2593	3311	3533	3397	4761	4367	3998	4872
539771	568	524	361	459	525	569	517	635	411	458	311	483	358	444	495	492	369	522	429	762	481	747	515	399	383	391	609	845	456	490	498	632	510	326	259	350	496	508	411	565	330	509	515	593	779	657	524	656
101906546	3	0	0	0	5	4	1	0	0	0	0	0	0	0	0	0	0	0	0	0	0	1	0	5	0	0	0	0	6	9	0	0	0	0	0	7	1	5	1	0	15	0	4	2	5	0	1	0
112446666	3	0	0	0	0	1	0	0	0	0	0	0	0	0	0	0	0	0	0	0	0	0	0	5	0	0	0	0	0	0	0	0	0	0	0	7	0	0	1	0	0	0	0	0	5	0	0	0
112446665	0	0	0	0	0	0	0	0	0	0	0	0	0	0	0	0	0	0	0	0	0	0	0	3	0	0	3	0	0	0	0	0	7	0	0	1	0	0	0	0	0	0	0	0	0	0	0	0
100847613	0	2	8	2	0	3	0	0	0	0	2	0	1	0	0	1	0	0	1	21	0	0	0	4	0	2	0	0	1	0	1	0	0	0	0	1	1	9	4	1	0	0	3	9	0	0	1	0
107132469	0	0	0	0	0	0	0	0	0	0	0	0	0	0	0	0	0	0	0	0	0	0	0	0	0	0	0	0	0	0	0	0	0	0	0	0	0	0	0	0	0	0	0	0	0	0	0	0
613740	3	0	0	1	0	0	1	0	8	0	0	0	1	0	6	0	5	0	0	0	0	0	0	0	0	0	6	1	3	0	0	0	7	0	0	0	0	12	1	0	0	0	0	0	11	0	0	0
100140629	0	0	0	0	0	0	0	0	0	0	0	0	0	0	0	0	0	0	0	0	0	0	0	0	0	0	0	0	0	0	0	0	0	0	0	0	0	0	0	0	0	0	0	0	0	0	0	0
100313387	0	0	0	0	0	0	0	0	0	0	0	0	0	0	0	0	0	0	0	0	0	0	0	0	0	0	0	0	0	0	0	0	0	0	0	0	0	0	0	0	0	0	0	0	0	0	0	0
317660	0	0	0	0	0	0	0	0	0	0	0	0	0	0	0	0	0	0	0	0	0	0	1	4	0	0	1	0	1	0	0	0	0	0	0	0	0	8	0	0	0	0	0	0	0	0	0	0
100295249	0	0	0	0	0	0	0	0	0	0	0	0	0	0	0	0	0	0	0	0	0	0	0	0	0	0	0	0	0	0	0	0	0	0	0	0	1	0	0	0	0	0	0	0	1	0	0	0
112446667	0	0	0	0	0	0	0	0	0	0	0	0	0	0	4	3	0	0	0	0	0	0	0	0	4	0	0	0	0	0	0	0	1	0	0	1	0	0	0	0	0	0	0	0	0	0	7	0
100295214	16	4	8	0	3	0	0	0	6	0	2	0	0	0	0	0	9	0	0	21	4	0	0	0	0	0	3	0	1	0	0	0	0	0	0	0	0	10	0	0	0	3	0	50	0	0	0	1
100313367	0	0	0	0	0	0	0	0	0	0	0	0	0	0	0	0	0	0	0	0	0	0	0	0	0	0	0	0	0	0	0	0	0	0	0	0	0	0	0	0	0	0	0	0	0	0	0	0
100847795	0	0	0	0	0	0	0	0	0	0	0	0	0	0	0	0	0	0	0	0	1	0	0	0	0	0	0	0	0	0	0	0	5	0	0	0	0	0	1	0	0	1	0	0	0	0	0	0
101907194	0	0	0	0	0	0	0	0	0	0	0	0	0	0	0	0	0	0	0	0	0	0	0	0	0	0	2	0	0	0	0	0	0	0	0	0	0	0	0	0	0	3	0	0	7	0	0	0
536141	0	0	0	0	6	0	0	0	0	0	0	0	0	0	0	0	0	0	0	0	0	0	0	0	0	0	0	0	0	0	0	0	0	0	0	0	0	0	0	0	0	0	0	0	0	0	0	0
101907241	0	0	0	0	0	0	0	0	0	0	0	0	0	0	0	0	0	0	0	1	0	0	0	0	0	0	0	0	0	0	0	0	0	0	0	0	0	0	0	1	0	0	0	0	0	0	0	0
613573	0	0	0	0	0	0	0	0	0	0	0	0	0	0	0	0	0	1	0	0	0	0	0	0	1	0	1	0	0	0	0	0	0	0	0	0	0	0	0	0	0	0	0	0	0	0	0	1
538716	0	0	0	0	0	0	0	0	0	0	0	0	0	0	0	0	0	0	0	0	0	0	0	1	0	0	4	0	9	1	0	0	0	0	0	0	0	0	0	0	0	0	0	1	0	0	0	0
538675	13948	3398	4177	4111	13347	6258	6103	6867	9858	2931	3556	6243	11028	5825	6372	4887	7736	3690	4132	5316	8778	4690	3525	1838	11791	6988	7132	6178	13722	4506	4521	4566	10677	4051	3917	8510	7448	4182	3379	3836	5064	3344	4315	4473	10927	2534	4090	5880
112446668	3669	3955	3114	5306	4144	5740	5938	6471	3573	5670	4578	3892	3397	3432	2868	4098	7547	7737	7559	8399	5036	6560	7924	5620	2839	2060	2197	2468	2946	3921	3203	4543	3403	3450	3837	3300	4627	7573	4746	7025	5863	7179	7062	7801	7657	5583	7489	8845
337887	18723	21203	17091	24516	24153	32432	32004	35215	19434	27169	23284	19095	18124	16435	13524	19721	41557	40343	41403	45985	33753	43184	41474	33737	14339	11364	11124	12318	17100	20944	17157	24706	18538	18389	18469	15770	29068	41202	26926	38698	36622	39970	38146	45440	44419	25688	40523	47834
112446860	9	5	0	0	5	0	4	0	0	12	4	0	5	0	11	4	1	0	0	0	0	0	0	0	3	8	13	3	7	0	0	0	7	14	0	0	0	0	0	0	14	6	11	0	27	0	14	0
541204	1622	608	936	638	1371	742	686	803	769	537	495	1269	1149	1216	1660	726	492	446	713	401	577	455	542	317	1490	2783	3273	2940	1907	789	1500	1505	986	1004	881	1646	694	509	446	329	354	272	486	472	644	208	602	652
281354	0	9	2	6	0	0	0	0	0	0	0	7	2	0	7	0	6	0	0	0	0	0	0	0	0	0	0	0	1	0	0	0	3	0	0	0	9	0	0	0	0	0	0	0	0	0	0	0
514674	951	648	654	661	934	887	1204	1133	675	640	515	661	815	663	527	610	985	1092	1076	860	1207	1161	949	648	533	584	553	572	791	582	444	1117	726	550	715	732	886	939	779	806	975	1057	1261	1451	1600	665	1133	1290
505427	538	253	401	305	544	454	383	394	279	383	191	506	423	480	624	289	273	230	125	356	509	351	263	176	441	775	776	952	471	198	297	202	562	324	400	667	405	299	251	296	222	165	218	408	484	120	216	229
540653	29446	26189	25266	25025	32984	44778	47838	40164	25423	28549	27718	27674	30581	31913	30504	27296	43293	48830	59067	47270	43807	54287	48479	39921	25616	25652	27212	24267	27029	24557	30244	43223	24513	21155	25844	22631	28514	39651	35540	31098	43132	43285	43402	47378	57650	35494	53218	39643
112446842	3	0	0	0	0	0	0	0	0	0	0	0	0	0	0	0	0	0	0	0	0	0	0	0	0	8	0	0	0	0	0	0	0	0	0	0	0	0	0	0	0	0	0	0	0	0	0	0
506705	5209	2521	2430	3188	6693	4758	4352	5218	4541	2723	2707	3205	4390	2962	2495	3130	8175	4324	4818	5445	7177	5041	4784	5786	3772	2212	2060	2954	4578	3300	2778	2814	4518	2316	2445	3091	6304	4450	3671	4753	6365	3517	3661	5011	8726	1598	4667	5427
514963	32	11	16	0	9	20	0	19	9	6	5	21	57	20	29	11	10	0	0	0	20	0	0	0	56	34	39	0	20	16	0	23	49	0	34	30	10	7	4	0	7	4	11	0	18	0	24	1
540741	6401	3344	4047	3366	5874	4496	3738	4444	3833	2959	2562	4797	4760	4844	5619	3691	3571	2560	2858	3390	5213	3961	3178	3413	6099	9005	9359	9833	7952	5359	6129	6588	4897	4092	3340	7481	3690	3114	3388	2433	3436	2398	2940	3597	6646	2310	2986	3334
101909736	32	29	50	14	19	11	37	93	9	16	18	20	36	59	19	12	35	22	14	23	47	0	19	59	46	37	93	0	29	22	62	60	23	11	18	24	0	20	25	31	53	9	29	23	28	95	8	24
112446670	22	0	0	0	0	14	0	0	15	0	0	0	10	0	1	0	17	0	12	0	8	0	0	0	0	0	0	0	3	0	0	1	8	0	0	0	0	0	1	0	26	7	4	0	58	0	0	0
531995	0	0	1	0	5	0	0	0	0	0	0	0	0	0	6	0	0	0	0	0	0	0	0	0	20	0	0	0	56	0	0	0	15	0	0	0	19	0	0	0	3	0	0	0	25	0	0	0
506561	726	760	714	861	944	1254	1530	1478	771	922	803	1110	838	829	874	927	1104	1325	1283	1758	878	1473	1076	547	596	801	762	1192	893	1150	964	1294	629	785	789	1011	1001	1372	736	1332	563	1004	1021	1119	1274	1071	1273	2091
506560	1437	827	876	1149	1521	1356	1332	1541	1060	870	812	844	1005	876	779	986	1703	1828	1341	1820	1443	1782	1202	1521	850	679	652	591	1370	958	1018	1045	1071	669	639	828	1524	1599	1186	1559	1675	1500	1598	1785	2451	1342	1407	1854
282848	12189	17310	14128	18089	16483	25274	28040	26385	11492	24128	19855	13664	12090	13082	12612	16286	30734	35210	37981	37801	29285	41222	39353	41122	10926	10284	10081	10621	10796	16854	12360	14122	12088	13466	14753	11139	16068	31315	22467	25290	39321	43191	38579	47848	42204	24687	40266	31656
506740	329	21	89	148	528	25	0	116	172	3	21	174	222	67	24	115	172	4	31	11	70	0	17	7	260	42	59	272	200	251	33	27	179	19	22	297	153	11	7	0	86	8	12	70	233	0	0	146
507921	2598	3475	2925	2517	3019	5674	4692	4431	2018	3610	3160	2723	2353	3658	3582	2810	3047	3554	3577	4454	2149	4937	3945	1891	2454	3149	3044	2865	3214	3197	3314	3851	2237	2950	3497	2416	2967	4265	2405	2628	2185	2535	2902	3445	3548	3675	3664	4445
112446671	17	28	30	3	0	47	76	21	16	33	27	10	6	24	61	7	15	63	104	38	13	72	24	0	14	26	68	1	26	25	31	8	11	25	45	0	0	58	52	0	53	41	19	66	25	0	33	0
540425	2117	1738	2225	1245	1771	2333	2587	1435	889	1637	1545	2062	813	2842	2798	1347	374	1580	1323	1279	277	1449	1571	320	1021	4019	4138	4155	1922	1322	3320	3526	831	1592	1842	1806	956	1709	1246	981	424	1004	1348	1093	1149	302	1172	849
514031	15921	24366	26355	21634	15803	47901	46055	42179	10402	22443	22059	30778	14459	38587	42001	26773	12135	36434	33274	34771	10939	35423	31071	13311	11003	38130	39402	32552	14627	29331	38544	42641	13218	26280	25532	28204	15877	33034	25691	22521	12519	28171	33479	35665	20184	22596	28557	31719
516327	3182	1906	1903	1742	2545	2889	2799	3241	1767	1738	1814	2107	2483	1816	2267	2153	2623	3077	3380	3578	2416	3430	2539	2237	2682	2587	2689	2956	3116	2154	2230	2397	2705	1701	2068	2608	2069	2624	2012	2285	2080	2660	2611	3012	3589	1286	2773	3407
516241	590	346	340	305	520	625	420	568	395	266	335	483	445	451	418	413	434	455	489	510	444	469	311	140	430	427	525	449	693	249	367	510	524	296	338	499	434	399	336	373	295	424	324	424	616	356	418	635
513554	0	0	1	0	0	0	0	0	0	0	0	0	0	0	0	0	0	0	0	1	0	0	0	0	0	0	1	1	7	0	0	0	0	0	0	0	0	0	0	0	0	0	0	0	0	0	0	0
404186	0	0	0	0	0	0	0	0	0	0	0	9	0	0	0	0	9	0	1	0	0	0	0	0	0	0	0	0	4	0	0	0	0	8	0	0	0	0	3	0	0	0	2	0	8	0	0	0
534570	3466	3060	2784	2100	3557	5098	4232	4263	2417	2900	2492	2393	2463	3836	3153	2235	3402	3647	3661	3154	1885	2877	2951	1357	2858	3151	2994	3746	3865	2769	3722	4939	3187	3202	3152	2366	2726	3542	2317	2118	2086	3093	3622	3487	5309	3736	4131	4301
540153	0	0	10	0	8	0	0	0	0	0	8	1	7	0	17	0	0	0	23	0	0	0	0	0	3	4	11	0	14	0	0	0	0	0	0	0	0	0	6	1	0	6	2	0	12	0	1	0
505850	46401	40337	39325	31463	50157	62434	55785	50138	34234	38678	35889	44065	39546	46390	51898	33629	34221	46105	44504	31403	38929	54620	44878	27186	38295	56357	55125	55830	44516	41903	55065	63249	39929	39362	38573	48454	31373	44541	41912	24783	33156	40287	47889	48206	58673	30699	40546	33959
506480	0	0	0	0	0	0	0	0	0	0	0	0	0	0	0	7	0	3	0	0	0	0	0	0	6	0	0	0	0	0	0	1	0	0	0	0	0	0	0	0	0	0	0	0	0	0	0	0
104976949	0	0	0	0	0	0	0	0	0	0	0	1	0	0	0	0	0	0	0	0	0	0	0	0	0	0	1	0	0	0	0	0	0	0	0	0	0	0	3	0	0	0	0	0	0	0	0	0
281269	14	0	0	0	0	0	0	0	0	0	0	0	4	1	0	0	0	1	0	0	0	0	0	0	0	0	0	0	7	0	0	0	5	0	0	1	0	0	0	0	4	11	0	0	10	0	0	0
523221	0	1	0	0	0	0	0	0	0	0	0	0	0	0	0	0	0	1	0	0	1	0	0	0	0	0	0	0	0	0	0	0	0	0	0	0	0	0	0	0	0	0	0	0	0	0	0	0
508202	0	0	0	0	10	0	0	0	0	0	0	0	1	0	0	0	0	0	0	0	0	0	0	0	1	1	0	0	5	0	0	0	0	0	0	0	0	0	0	0	9	0	0	0	0	0	0	0
527819	0	0	0	0	0	0	0	0	0	0	0	0	0	0	0	0	0	0	0	0	0	0	0	0	0	0	0	0	0	0	0	0	0	0	0	0	0	0	0	0	0	0	0	0	0	0	0	0
407188	0	0	0	0	0	0	0	0	0	0	0	0	0	0	0	0	0	1	0	0	0	0	0	0	0	0	0	0	0	0	0	0	0	0	0	0	0	0	0	0	0	0	0	0	0	0	0	0
100336907	0	0	0	0	0	0	1	0	0	0	0	1	0	1	0	0	1	1	0	0	0	0	0	0	6	0	0	0	0	0	0	0	0	0	0	0	0	0	0	0	0	0	0	0	0	0	0	0
407189	0	0	0	0	0	0	0	0	0	0	0	0	0	0	0	0	0	0	0	0	0	0	0	0	0	0	0	1	0	0	0	0	0	0	0	0	0	0	0	0	0	0	0	0	0	0	0	0
100336698	0	0	0	0	0	0	0	0	0	0	0	0	0	0	0	0	0	0	0	0	0	0	0	0	0	0	1	0	0	0	0	0	0	0	0	0	0	0	0	0	0	0	0	1	0	0	0	0
100301161	0	0	0	0	0	0	0	0	0	0	0	0	0	0	0	0	0	0	0	0	0	0	0	0	0	0	0	0	0	0	0	0	0	0	0	0	0	0	0	0	0	0	0	0	0	0	0	0
786381	0	0	0	0	0	0	0	0	0	0	0	0	0	0	0	0	0	0	0	0	0	0	0	0	0	0	0	0	0	0	0	0	0	0	0	0	0	0	0	0	0	0	0	0	0	0	0	0
531981	0	0	0	0	0	0	0	0	0	0	0	0	0	5	0	0	0	0	0	0	0	0	0	0	0	0	0	0	0	8	0	0	0	2	0	13	0	0	0	0	0	0	0	0	0	0	0	0
531057	2	0	0	0	0	13	0	0	0	0	0	0	2	0	0	0	0	0	4	0	0	0	0	14	0	0	0	0	10	0	8	0	0	0	7	8	0	0	0	0	17	17	3	47	35	0	34	37
525034	0	0	0	0	0	0	0	0	0	0	0	0	0	0	0	0	0	0	0	0	0	0	0	0	0	0	0	0	0	0	0	0	0	0	0	0	0	0	0	0	0	0	0	0	0	0	0	0
532644	0	0	0	0	0	0	0	0	0	0	0	0	0	0	0	0	0	0	0	0	0	0	0	0	0	0	0	0	0	0	8	0	0	0	0	0	0	0	0	0	0	0	0	0	0	0	0	0
281268	0	0	0	0	0	0	0	0	0	0	0	0	0	0	0	0	0	0	0	0	0	0	0	0	0	0	0	0	0	0	0	0	0	0	0	0	0	0	0	0	0	0	0	0	0	0	0	0
614456	0	0	0	0	0	0	0	0	0	0	0	0	0	0	0	0	0	0	0	0	0	0	0	0	0	0	0	0	0	0	0	0	0	0	0	0	0	0	0	0	0	0	0	0	0	0	0	0
404115	0	0	0	0	0	0	0	0	0	0	0	0	0	0	0	0	0	0	0	0	0	0	0	0	0	0	0	0	0	0	0	0	0	0	0	0	0	0	0	0	0	0	0	0	0	0	0	0
540546	0	0	0	0	0	0	0	0	0	0	0	0	0	0	0	0	0	0	0	0	0	0	0	0	0	0	0	0	0	0	0	0	0	0	0	0	0	0	0	0	0	0	0	0	0	0	0	0
539683	0	0	0	0	0	0	0	0	0	0	0	0	0	0	0	0	0	0	0	0	0	0	0	0	0	0	0	0	0	0	0	0	0	0	0	0	0	0	0	0	0	0	0	0	0	0	0	0
615589	0	0	0	1	0	0	0	0	0	0	0	0	4	0	0	0	0	0	0	0	0	0	0	0	0	0	0	0	1	0	0	0	0	0	0	0	0	0	0	0	0	0	0	0	0	0	0	0
615570	0	0	0	0	0	0	0	0	0	0	0	0	0	0	0	0	0	0	0	0	0	0	0	0	0	0	0	0	0	0	0	0	0	0	0	0	0	0	0	0	0	0	0	0	0	0	0	0
539944	0	0	0	0	0	0	0	0	0	0	0	0	0	0	0	0	0	0	0	0	0	0	0	0	0	0	0	0	0	0	0	0	0	0	0	0	0	0	0	0	0	0	0	0	0	0	0	0
528459	0	0	0	0	0	0	0	0	0	0	0	0	0	0	0	0	0	0	0	0	0	0	0	0	0	0	0	0	0	0	0	0	0	0	0	4	0	0	0	0	0	0	0	0	0	0	0	0
523073	0	0	0	0	5	0	0	0	0	0	0	0	0	0	0	0	0	0	0	0	0	2	0	0	0	0	0	0	0	0	0	0	0	0	0	0	0	0	0	0	0	0	0	0	0	0	0	0
507421	0	0	0	0	0	0	0	0	0	0	0	0	0	0	0	0	0	0	0	0	0	0	0	0	0	0	0	0	0	0	0	0	0	0	0	0	0	0	0	0	0	0	0	0	0	0	0	0
535232	0	0	0	0	0	0	0	0	0	0	0	0	0	0	0	0	0	0	0	0	0	0	0	0	0	0	0	0	0	0	0	0	0	0	0	0	0	0	0	0	0	0	0	0	0	0	0	0
540204	0	0	0	0	0	0	0	0	0	0	0	0	0	0	0	0	0	0	0	0	1	0	0	0	0	0	0	0	0	0	0	0	0	9	0	0	0	0	0	0	0	0	0	0	0	0	0	0
615451	0	0	0	0	0	0	0	0	0	0	0	0	0	0	0	0	5	0	0	0	0	0	0	0	0	0	0	0	0	0	0	0	0	0	0	0	0	0	0	0	0	0	0	0	0	0	0	0
112446672	0	0	0	0	0	0	0	0	0	0	0	0	0	0	0	0	1	0	0	0	0	0	0	0	0	0	0	0	0	0	0	0	0	0	0	0	0	0	0	0	0	0	0	0	0	0	0	0
112446673	0	0	0	0	0	0	0	0	0	0	0	0	0	0	0	0	1	0	0	0	0	0	0	0	0	0	0	0	0	0	0	0	0	0	0	0	0	0	0	0	0	0	0	0	0	0	0	0
787600	0	0	0	0	0	0	0	0	0	0	0	0	0	0	0	0	1	0	0	0	0	0	0	0	0	0	0	0	0	0	0	0	0	0	0	0	0	0	0	0	0	0	0	0	0	0	0	0
507184	0	0	0	0	0	0	0	0	0	0	0	0	0	0	0	0	0	0	0	0	0	0	0	0	0	0	0	0	0	0	0	0	0	0	0	0	0	0	0	0	0	0	0	0	0	0	0	0
535697	0	0	0	0	0	0	0	0	0	0	0	0	0	0	0	0	0	0	0	0	0	0	0	0	7	0	0	0	0	0	0	0	0	0	0	0	0	0	0	0	0	0	0	0	0	0	0	0
101907881	0	0	0	0	0	0	0	0	0	0	0	0	0	0	0	0	0	0	0	0	0	0	0	0	0	0	0	0	0	0	0	0	0	0	0	0	0	0	0	0	0	0	0	0	0	0	0	0
522400	13	0	0	7	18	0	0	0	0	0	0	0	0	0	0	0	0	0	0	0	0	2	0	0	0	0	0	0	10	0	0	0	3	0	0	0	14	12	0	0	0	0	0	0	0	0	0	0
112446674	0	0	0	0	0	0	0	0	0	0	0	4	0	0	0	0	1	0	0	0	0	0	6	0	0	5	0	0	0	0	10	0	0	0	0	0	0	0	0	0	0	0	5	8	0	0	0	0
513049	4072	3845	3290	4366	5265	7128	6474	7718	3230	4282	4007	3947	3090	3410	2789	3711	7571	7587	6672	9841	6294	7832	7106	6823	3173	2792	2985	4436	4191	4376	4248	4296	3729	3318	3125	3524	5968	6826	4903	7631	6880	7653	8311	10819	9613	5283	7319	9513
104972390	15	22	6	69	0	0	0	0	29	0	18	33	5	0	0	0	42	0	5	56	3	0	3	81	22	0	0	0	12	20	0	0	3	0	0	18	10	6	1	0	13	14	3	70	28	0	8	51
528390	422	0	41	261	479	48	65	299	285	63	31	502	180	96	62	332	138	120	90	178	99	0	103	93	236	147	128	238	338	286	47	103	380	70	51	764	406	37	12	161	74	36	51	120	358	80	33	221
507181	192	241	228	117	171	314	223	376	120	285	256	241	140	304	262	86	172	184	319	348	175	292	253	239	105	210	302	338	111	308	325	252	109	152	202	224	98	331	216	180	200	210	205	463	265	0	241	280
539315	579	314	331	104	495	348	419	205	314	266	222	311	328	459	441	131	163	244	212	246	141	671	143	9	318	766	804	495	720	100	392	476	325	478	234	246	284	268	191	90	90	114	184	91	177	384	177	45
534536	1081	36	6	0	1783	0	0	0	858	10	13	0	366	10	0	0	286	3	0	0	125	0	12	5	557	0	0	0	1836	0	8	0	842	19	5	0	1505	0	9	0	302	0	0	0	900	0	0	0
787340	46	0	4	16	63	0	0	0	37	0	0	4	52	6	7	4	29	0	0	39	0	84	0	0	9	0	4	0	80	13	5	0	49	0	0	0	23	0	2	0	15	0	3	5	20	0	0	26
518615	57	42	69	64	40	71	61	100	30	49	53	38	45	92	60	106	41	61	0	37	51	0	101	37	22	116	80	78	72	63	140	17	45	0	108	90	69	61	20	48	5	64	59	74	178	108	75	84
112446637	0	0	0	0	0	0	0	0	0	0	0	0	0	0	0	0	0	0	0	0	0	0	0	0	0	0	0	0	0	0	0	0	0	0	0	0	0	0	0	0	0	0	0	0	0	0	0	0
537277	42	9	1	12	10	5	0	19	10	8	2	6	9	6	16	6	37	0	0	0	11	0	12	2	10	4	4	0	35	0	0	0	2	5	0	2	0	15	10	0	11	3	2	12	11	0	0	1
112446928	0	0	0	0	0	0	0	0	0	0	0	0	0	0	0	0	0	0	0	0	0	0	0	0	0	0	0	0	0	0	0	0	0	0	0	0	0	0	0	0	0	0	0	0	0	0	0	0
112446848	0	0	0	0	0	0	0	0	0	0	0	0	0	0	0	0	0	0	0	0	0	0	0	0	0	0	0	0	0	0	0	0	0	0	0	0	0	0	0	0	0	0	0	0	0	0	0	0
537901	518	470	332	363	531	417	515	425	378	493	504	362	373	304	178	352	887	678	831	861	874	722	563	634	472	252	183	275	514	257	265	328	384	344	180	219	320	667	478	378	999	653	788	1030	914	723	526	582
506903	3700	556	688	276	2692	666	702	529	2161	616	424	563	2411	1047	912	267	1389	541	583	474	1892	577	508	228	2763	1037	1273	1311	3709	749	1058	872	2412	638	746	924	1514	576	516	208	1241	417	552	467	2750	315	428	394
112446957	4	0	0	0	0	0	0	0	0	0	0	0	0	0	0	0	0	0	0	0	0	0	0	0	8	4	0	0	0	0	0	0	0	0	0	15	0	0	0	0	0	0	0	0	0	0	0	0
281139	219	20	7	40	158	28	14	15	148	20	0	25	208	22	22	45	77	77	23	45	129	70	55	13	147	35	68	62	222	30	39	18	96	43	17	24	72	64	23	0	199	67	32	38	164	106	42	43
515025	16522	5826	7200	7015	14569	7899	6960	9825	9079	5184	4875	8658	10630	9122	9217	6355	7166	5614	6225	4967	7701	5922	5608	6936	11410	10871	12485	12835	14205	9625	6779	6822	10474	5685	5521	10809	6715	5933	5929	5030	7773	5598	6398	11321	9866	3124	5112	5093
787004	2426	793	671	352	2858	1324	1591	956	2671	853	806	589	2532	742	1014	438	3042	1385	1520	1244	3952	931	1498	437	2549	983	933	727	2280	560	885	1252	1611	865	569	487	2568	1349	1220	720	2123	1092	1078	907	5070	1285	1198	973
540286	29856	18328	17064	24159	39646	34693	35726	42558	26003	17800	17601	20633	27224	22126	24575	26605	53726	35692	39363	46652	42719	40333	37209	44051	25089	18089	18505	20812	26977	23353	20115	24372	23572	16249	17350	21914	35062	35566	29681	39213	45091	32374	30768	49096	55987	23764	39161	43574
112446929	0	0	0	0	0	0	0	0	0	0	0	0	0	0	0	0	0	0	0	0	0	0	0	0	0	0	0	0	0	0	0	0	0	0	0	0	0	0	0	0	0	0	0	0	0	0	0	0
533680	357	25	121	24	281	38	128	100	192	38	49	49	253	80	97	26	92	19	26	27	86	195	53	2	385	207	259	352	329	20	130	38	248	51	46	67	177	23	54	14	49	22	67	5	118	167	42	45
509448	2537	1697	1922	1790	2080	3240	2975	2695	1563	1338	1392	1971	1409	1961	2442	1761	2332	2776	2665	2607	1953	3519	2352	1464	2068	2676	2937	2582	1777	1239	2175	1948	1705	1990	1321	2445	1244	2840	2143	2565	1534	2573	2341	2272	2583	1624	2553	2534
516929	902	956	967	820	605	1323	1120	1113	497	588	747	870	663	890	1332	993	577	804	783	1021	707	1737	925	625	660	1319	1585	1454	817	815	1144	1511	800	938	712	1286	616	1017	787	576	543	831	905	931	799	687	1206	1205
514595	225	345	165	287	216	314	287	456	210	233	177	201	227	166	171	209	216	303	256	372	254	364	361	219	183	201	201	112	183	210	267	418	211	254	165	298	181	316	261	393	312	299	264	385	270	0	294	512
112446676	39	34	39	71	71	41	20	22	61	33	21	6	47	24	13	62	67	14	41	137	60	0	25	113	55	5	9	0	80	42	38	18	42	24	13	11	25	29	23	27	67	67	44	76	126	0	57	0
521189	1328	2966	2894	2803	1187	4968	4548	5041	674	2891	2384	2703	806	2904	3064	2702	1803	4010	4216	4039	1187	5751	4027	2692	1013	2773	3102	2576	1374	4304	2996	3364	1051	2428	2611	2179	1033	3651	2830	2756	1311	3545	3330	4761	1411	2607	4809	5159
112446869	0	0	0	0	0	0	0	0	0	0	0	0	0	0	0	0	0	0	0	0	0	0	0	0	0	0	0	0	0	0	0	0	0	0	0	0	0	0	0	0	0	0	0	0	0	0	0	0
512464	41	55	68	81	111	337	269	160	32	181	120	133	54	127	80	117	423	783	800	808	64	2	128	108	55	112	181	82	57	140	46	118	108	210	244	255	77	283	266	246	198	671	574	772	240	527	772	722
781439	189	262	282	385	393	1012	1047	1048	252	798	711	527	271	821	587	755	461	954	1054	639	384	1534	1199	491	290	700	715	529	521	427	633	473	334	585	551	412	383	852	650	767	609	731	878	934	507	621	1093	1263
112441543	23	35	6	18	5	25	6	27	2	29	42	28	16	19	35	25	13	22	9	28	30	50	13	23	35	29	33	1	10	44	25	5	10	8	0	13	30	13	24	22	7	52	48	51	3	1	24	39
100848305	2	14	0	0	0	4	0	0	0	2	8	0	0	0	4	1	7	1	1	0	0	0	0	0	3	0	0	0	20	1	0	0	1	0	0	4	19	0	19	0	0	0	0	0	0	0	14	0
613844	1022	1103	938	1533	1793	3598	3707	3917	1117	2880	2433	1997	932	2508	2245	2526	2058	3474	3749	3065	1735	4996	5015	3330	1025	2653	2753	2554	1612	1608	2097	2606	1474	1850	2031	1599	2063	3752	2885	3463	2754	3627	3025	3827	3091	2037	4048	4527
100137906	7	0	2	0	17	0	14	1	0	20	4	0	3	9	17	22	14	8	2	17	12	0	7	11	0	0	15	0	1	0	0	0	12	0	0	9	0	19	9	2	25	11	13	26	53	22	6	23
506967	3024	3681	3303	3180	3790	5865	5293	6068	2487	3241	2883	3153	3149	3392	4010	3498	6351	6280	6791	6428	5504	6291	6395	6005	3043	3387	3383	3293	3142	3466	3158	4158	2817	2889	2836	3168	2544	5386	4467	4625	5334	6063	5285	6968	7207	4682	6555	5028
512064	3207	1758	1959	2941	2519	2840	2013	3298	1875	2062	1583	4283	2574	2438	3279	3780	1982	1482	1916	2518	2775	3650	2453	2977	2973	4345	4698	5366	3841	4754	3551	3706	2525	2163	1805	6530	1398	1526	1743	1751	2714	1760	2109	3433	3285	1562	2134	3858
112446930	0	0	3	0	0	0	0	0	0	0	0	0	0	0	0	0	0	0	0	0	0	0	0	0	0	0	0	0	0	0	0	0	0	0	0	0	0	0	0	0	0	0	0	0	0	0	0	0
619094	1	0	0	0	0	0	0	20	0	0	0	0	0	0	0	0	2	0	0	0	12	0	0	0	0	0	3	0	9	0	0	32	0	0	0	0	0	0	0	0	0	0	0	0	0	0	0	0
112446677	0	0	0	6	0	0	0	0	0	0	0	4	0	0	0	0	0	4	0	0	0	0	0	0	0	2	13	0	0	0	0	0	0	0	0	0	0	0	0	0	0	0	0	0	0	0	0	0
539286	1915	823	886	1091	2463	1257	1227	1427	1633	1025	823	1414	1787	1430	1534	1267	1994	1281	1324	1992	2424	1549	1369	1345	1689	2121	2249	1854	1942	1475	1479	1851	1675	975	833	1743	1518	1219	1157	1280	2100	1190	1142	1814	3095	1061	1257	1551
782074	8	5	0	0	5	1	0	0	0	0	2	1	0	3	0	1	0	0	0	0	0	0	8	0	2	0	3	0	7	0	0	0	1	0	0	0	1	10	7	0	1	0	0	0	0	0	0	0
112446900	0	0	0	0	0	0	0	0	0	0	0	0	0	0	0	0	0	0	0	0	0	0	0	0	0	0	0	0	0	0	0	0	0	0	0	0	0	0	0	0	0	0	0	0	0	0	0	0
540637	472	287	197	388	626	325	261	515	323	160	140	567	546	527	426	400	348	198	147	430	324	450	306	325	384	373	320	715	498	289	258	268	542	311	165	958	514	186	219	203	600	252	228	349	534	0	222	396
530776	3419	4115	3453	4214	4378	7321	7448	7596	2943	3467	3747	3598	2917	4062	4116	4345	5001	6252	6390	8053	3895	8389	6111	5362	3303	3581	3578	3173	3244	5097	4019	4943	2961	3715	3356	3432	3742	6395	4231	5430	4149	5649	5358	7096	5256	4211	6148	7132
101905299	2150	2117	1876	2456	2965	4320	4503	4480	1889	1989	1929	1830	1684	2247	2419	2180	3043	3774	3996	5505	2682	4994	3628	3690	1985	1887	2026	1718	1959	2776	2219	2669	1740	1962	1984	1744	2801	3561	2765	3113	3056	3702	3254	4401	3776	3510	3503	4360
768048	3360	2505	2292	3869	3302	3149	3413	4163	2432	2646	2585	2591	2310	1775	1407	2879	5889	4108	4763	6408	5162	3625	3750	6076	2230	1344	1423	2397	2732	2495	1751	2201	3052	2124	2083	2283	3320	4172	3258	4926	6112	4010	4282	6798	6920	2388	4553	5099
104972400	286	185	194	218	252	360	218	337	122	140	145	233	214	201	153	189	195	394	390	281	246	752	313	205	158	205	379	106	306	195	156	262	314	214	192	197	215	292	271	175	184	290	320	271	319	233	249	188
525042	251	152	157	174	217	283	176	297	95	118	126	170	172	172	121	164	184	363	320	180	213	639	271	200	137	164	266	106	257	180	156	248	241	198	192	185	193	252	239	175	172	269	286	255	282	233	191	162
533232	2916	2592	2787	2295	2722	3486	3708	3484	2039	2096	1947	3218	2616	3805	4331	2783	1784	2590	2650	3054	1887	3452	2233	1017	2843	4468	4558	4144	2750	2580	3868	4755	2333	3079	2942	4045	1879	2480	2104	2007	1101	1748	2282	2002	2415	2646	2674	3069
538244	34	32	54	26	51	84	34	37	37	12	20	43	72	36	66	32	28	19	44	32	62	0	22	50	50	61	66	41	70	57	28	36	63	38	67	40	52	34	32	52	27	33	19	92	78	0	54	38
514618	850	863	805	1523	1077	1366	1051	2011	715	811	695	1502	1033	1076	1139	1858	1514	1000	1266	1614	1010	1125	1318	1738	639	1027	1108	1785	665	1514	1071	1173	688	614	448	1362	719	997	877	1396	1014	1083	1225	2053	1336	956	1451	2334
527759	0	0	0	0	0	0	0	0	0	0	0	0	0	0	0	0	0	0	0	0	0	0	0	0	0	0	0	0	0	0	0	0	0	0	0	0	0	0	0	0	0	0	0	0	0	0	0	0
782368	1	0	0	0	0	0	0	0	1	0	0	0	0	0	0	0	0	0	0	0	0	0	0	0	0	0	0	0	0	0	0	0	0	0	0	0	0	0	0	0	0	0	0	0	0	0	0	0
539870	0	0	0	0	0	0	0	0	0	0	0	0	0	0	0	0	0	0	0	0	0	0	4	0	0	0	0	0	0	0	0	0	0	0	0	0	0	1	0	0	0	0	0	0	0	0	0	0
104972401	5	1	5	4	4	2	2	10	0	0	0	0	0	1	0	0	0	1	3	4	2	0	0	0	0	5	0	1	1	13	0	0	1	0	0	0	1	2	1	1	1	2	1	0	0	0	3	6
509790	327	63	72	462	178	4	6	290	113	0	12	186	254	38	8	231	119	25	22	452	151	90	49	117	120	3	8	344	290	369	36	0	363	54	0	611	347	32	53	445	136	38	6	446	133	0	36	770
112446958	0	0	0	0	0	0	0	0	0	0	0	0	0	0	0	0	0	0	0	0	0	0	0	0	0	0	0	0	0	0	0	0	0	0	0	0	0	0	0	0	0	0	0	0	0	0	0	0
505650	271	399	275	401	309	337	310	469	246	284	216	373	214	356	208	286	547	338	413	472	636	906	458	452	298	349	344	123	332	522	494	551	381	183	281	326	254	509	309	473	387	374	332	413	497	121	532	567
504364	776	301	600	547	502	323	572	832	537	395	294	997	663	1095	859	448	187	178	184	171	175	495	207	86	513	1341	1556	1300	664	532	816	651	673	761	647	1626	243	161	173	150	122	222	290	354	418	0	147	260
100313209	5	0	0	0	0	0	0	0	0	0	0	0	0	0	0	0	0	0	0	0	0	0	0	0	0	0	0	0	0	0	0	0	0	0	0	0	0	0	0	0	0	0	0	0	0	0	0	0
616210	56533	43156	37427	39606	60919	71538	66696	73280	47522	35051	36232	34705	46222	42502	44363	43087	84487	62406	67650	79035	64359	64698	63769	50462	53126	37472	38534	35661	59950	47898	42179	46158	47202	37504	36690	34718	64574	68058	47283	58125	63272	58833	54197	73323	116849	46949	68222	79539
112446678	29	0	0	0	34	0	0	0	29	0	0	0	28	0	6	0	33	0	0	0	73	0	0	0	26	0	1	0	71	0	0	0	20	0	0	0	0	0	3	0	40	0	0	0	144	0	10	0
540105	2811	1459	1646	1128	1611	1708	1224	1323	1493	1020	820	1353	2470	2366	2041	808	800	802	815	669	1029	975	574	298	2277	2600	2922	2822	2829	1057	1868	2272	2259	1437	1646	2594	968	858	834	391	552	639	1278	1009	2480	759	850	494
513782	342	113	125	109	298	206	207	167	86	86	106	163	186	165	229	114	174	165	101	124	131	201	151	34	305	248	319	386	287	208	159	83	301	149	93	250	171	88	105	115	53	177	185	152	161	52	111	108
505861	24	6	0	16	7	44	52	9	11	9	7	9	11	3	33	28	0	29	27	0	0	0	0	1	26	32	21	0	3	15	38	0	25	9	0	43	0	15	1	11	11	4	22	15	0	0	25	31
104972402	70	40	47	114	145	178	189	175	163	71	109	138	127	117	94	180	103	96	118	155	53	0	94	37	82	120	179	43	82	62	18	46	64	62	84	125	41	76	37	71	67	24	42	69	139	0	72	121
514410	2539	1578	1599	1682	2744	2777	2769	2620	1702	1446	1502	1677	2146	1990	2149	1909	1804	2201	2127	2546	1715	3058	2175	1449	1683	1974	2002	2192	2243	1907	1946	1821	2258	1572	1616	1592	2309	2382	1625	2314	1681	1942	2292	2691	3251	1681	2321	2563
514409	49	23	58	65	27	58	33	17	52	25	8	16	15	60	48	14	14	87	50	0	24	57	69	6	22	79	66	0	51	0	19	42	3	61	0	32	72	22	48	61	16	27	11	56	108	0	39	26
617860	1527	237	234	298	1248	270	440	311	1224	198	232	670	1094	248	364	297	797	205	274	267	1207	80	255	173	1413	461	558	772	1571	358	437	340	723	346	165	550	1102	194	333	383	558	227	308	273	2065	61	201	305
515215	0	0	0	0	0	0	0	0	0	0	0	0	0	0	0	0	0	0	0	0	0	0	0	0	0	1	0	0	0	0	0	0	0	0	0	0	0	1	0	0	1	0	18	0	0	0	0	0
112446679	0	0	0	0	0	0	0	0	0	0	0	0	0	0	0	0	0	0	0	60	0	0	0	0	0	3	0	0	8	0	0	0	7	0	0	0	0	0	0	0	0	0	0	0	0	0	0	0
505791	127	10	22	13	218	33	30	110	114	13	7	135	170	19	31	41	135	35	7	103	45	0	14	41	130	62	37	194	109	215	11	33	141	8	12	143	146	19	15	23	44	19	28	35	119	0	11	170
510082	0	21	19	0	0	16	9	7	0	0	12	8	6	21	16	0	0	14	40	0	0	0	3	0	0	28	2	25	0	0	38	0	5	37	0	0	0	14	14	0	0	0	2	0	12	0	24	9
100141266	2963	4301	4202	3990	5084	7248	8153	6413	2947	3797	3483	4025	3718	4690	5408	5106	6165	7627	6923	9617	4895	8488	6985	3622	3057	3903	3358	4686	2932	3509	4147	5766	3393	4371	4628	4263	5228	7886	4700	8684	4565	6602	6857	7536	7952	5078	8296	11282
104972403	1317	2486	2470	2283	1621	4686	5388	3537	1175	2475	2399	2358	1356	2703	3237	2930	3061	4670	4276	5692	2793	4309	4352	2264	1025	2019	2110	2270	1297	1601	2219	2799	1495	2687	2557	2392	2208	4249	2911	4759	2363	4334	4874	4307	4066	2416	5399	6840
504244	1969	5045	5056	5153	2130	9443	10311	7502	1871	4765	5849	4637	2453	5663	6479	6020	4426	8904	9478	9701	3516	8469	9883	3571	1515	4181	4622	4338	2029	3003	5260	5733	2532	6100	6485	5224	2832	8104	5957	8620	3413	8280	9074	7548	5923	5232	13029	10478
404053	6608	16411	16355	16761	7138	29101	32034	23120	6244	15079	18112	15039	8395	17753	20601	18792	13424	27258	30681	30512	10332	27196	30594	11566	5730	12890	13712	12470	6508	10073	16823	18944	8883	18485	21450	16381	7430	24950	19598	24527	10530	27410	28002	24171	18202	19180	39672	34150
539882	31941	41366	39636	43359	42184	72056	72416	67077	28988	38183	39768	39983	35330	45085	51484	47963	55981	69865	73406	84665	41334	78800	72200	33745	30093	37139	37231	36306	27937	34581	45996	52467	35682	43629	46243	41464	41931	72315	50123	74862	42451	64213	64056	70357	73372	48000	83875	98320
539015	1333	1234	1111	1368	1297	1563	1755	2189	936	1340	1093	1519	1082	1327	1202	1477	1201	1562	1947	2168	1294	1575	1636	1033	1028	1381	1537	1711	1562	1087	1160	1808	1189	1143	1017	1705	1023	1265	1024	1579	970	1493	1650	1723	1919	2086	1861	2868
525833	12	4	11	0	6	0	0	0	9	0	0	0	8	0	0	0	0	0	0	0	0	0	0	2	19	1	0	0	6	0	0	0	1	9	2	2	0	0	2	0	0	0	0	0	0	0	0	0
353300	36	9	15	50	31	5	14	19	31	19	23	38	42	20	0	43	26	24	35	0	20	0	26	71	22	1	9	0	45	53	4	0	13	7	0	41	18	17	7	35	36	5	6	14	53	0	23	26
506805	5805	670	2289	1376	2740	1027	684	1076	1555	950	1164	3744	2450	3331	2886	1004	899	483	519	471	917	397	482	616	4215	8706	9600	10945	6617	2286	3793	1698	3370	2226	1512	6823	974	463	505	299	534	261	309	512	902	203	355	260
100313435	0	0	0	0	0	0	0	0	0	0	0	0	0	0	0	0	0	0	0	0	0	0	0	0	0	0	0	0	0	0	0	0	0	0	0	0	0	0	0	0	0	0	0	0	0	0	0	0
282324	2056	1479	1647	2193	2703	2795	2721	4040	2033	1764	1607	1856	1807	1555	1692	2457	4042	2977	2711	3877	2549	3650	2705	3223	1878	1506	1395	2329	1958	2036	1497	2354	1952	1369	1477	1969	2557	2738	1957	3253	2422	2467	2381	3534	3513	1919	2850	4206
616492	0	6	0	0	0	0	0	0	22	0	0	6	0	0	0	0	0	0	0	39	0	0	4	0	0	6	7	0	2	0	0	0	0	1	0	0	0	2	0	0	14	0	0	0	0	0	0	0
540662	0	0	0	0	0	0	0	0	0	0	0	0	0	0	0	0	0	0	0	0	0	0	0	0	0	0	0	0	0	0	0	0	0	0	0	0	0	0	0	0	0	0	0	0	0	0	0	0
539337	0	0	0	0	0	0	0	0	0	0	0	0	0	0	0	0	0	0	0	0	0	0	0	0	0	0	1	0	0	0	0	0	0	0	0	0	0	0	0	0	0	0	0	0	0	0	0	0
112446681	3	0	0	0	0	0	0	0	0	0	0	0	0	0	0	0	0	0	0	0	0	0	0	0	0	0	0	0	13	0	0	0	0	0	0	0	0	0	0	0	0	0	0	0	0	0	0	0
510994	4498	3194	2664	3353	4483	3829	3519	4030	3097	2475	2511	3294	3282	3285	3616	3362	3793	3755	3428	4241	2884	4413	3089	2256	3499	3458	3155	3621	5356	4104	3523	3897	3129	2486	2443	3754	4905	3972	2375	4280	2601	2891	3101	3617	5336	3236	3042	5688
506043	4123	7048	5350	5049	6819	7385	7873	5777	3112	6340	5999	4108	3799	5033	4020	5055	10282	12468	11757	10707	6512	9444	11903	4315	2293	4046	4067	4430	3690	2987	4626	5571	3881	4607	5007	3435	4966	12362	8561	6548	10050	11753	10997	9755	9586	7521	10447	7855
535207	0	25	22	6	6	21	66	49	0	5	13	3	7	16	15	12	14	40	59	112	25	31	30	11	0	49	16	0	0	20	44	10	12	25	36	6	0	0	15	21	9	29	26	23	7	0	24	72
508869	32	15	1	3	0	0	11	67	9	0	5	18	9	8	8	7	32	0	13	66	53	119	4	11	21	10	8	0	37	17	28	0	5	9	0	31	15	9	7	43	20	12	11	22	40	0	17	17
537395	4430	2159	2726	2111	4722	3030	2699	3673	2971	1964	1758	3649	3504	3737	3546	2338	2324	2023	1882	1455	2928	2921	2475	1651	3709	4439	4856	5300	5330	3942	4055	3740	3187	2892	2402	4542	2958	1755	1920	1418	1863	1592	2219	3203	4941	1163	1903	2120
282160	46	125	146	70	150	533	451	232	24	53	121	77	55	233	182	64	153	221	241	92	60	89	71	23	123	648	871	375	28	15	143	222	159	353	228	306	81	168	198	96	33	150	186	113	27	273	206	22
509936	0	0	0	12	0	0	9	0	7	0	0	3	6	6	0	0	0	22	0	0	22	1	0	0	9	6	18	0	0	0	0	0	0	0	19	0	11	18	4	0	0	0	3	20	0	131	0	28
100335701	0	3	0	0	0	0	10	0	0	0	0	0	0	0	0	0	0	0	0	39	4	0	0	0	0	0	0	0	1	0	0	0	0	0	0	0	0	0	5	0	0	10	0	0	0	0	0	0
107132475	73	8	28	63	94	61	23	115	642	107	60	161	683	111	105	288	64	40	105	85	77	86	58	64	623	39	37	167	963	970	93	188	20	33	0	49	896	152	103	657	135	33	53	147	205	172	41	27
407194	2055	1645	1448	1943	2029	2133	2193	2764	1422	1634	1374	2395	2055	1856	2512	2136	2500	1736	2067	2638	2642	4184	2797	2388	2345	2889	3145	3796	2618	2392	2239	2865	1935	1481	1650	2515	1705	1660	1634	1754	1967	1872	1913	2722	3327	1599	2528	3066
540194	2233	1607	1569	1695	1719	2609	2642	2508	1270	1424	1589	1601	1717	1561	1907	1984	2448	2765	3062	2752	2338	2336	2816	2032	1439	1802	2437	1922	2136	1820	2023	2031	1633	1644	1423	1627	1337	2507	2079	2931	1833	2789	2684	3018	3393	1862	3609	3021
112446865	13	32	0	0	29	7	14	6	0	0	9	10	15	0	0	0	0	5	0	0	28	0	7	60	16	0	10	0	6	0	0	0	12	0	0	1	17	14	4	0	101	5	21	20	0	0	11	0
112446866	5	7	0	0	0	0	0	0	0	0	0	0	0	2	2	0	0	0	0	0	0	0	0	8	8	4	3	0	9	0	0	0	0	0	0	0	0	0	0	0	0	6	5	0	0	0	0	0
100313101	12	0	0	0	5	0	0	0	5	0	0	0	0	9	10	0	0	4	17	0	10	0	15	7	6	6	22	0	15	0	0	0	9	0	7	0	0	0	9	18	11	21	6	0	0	0	10	0
281894	0	0	0	0	0	0	0	0	0	0	0	0	0	0	0	0	0	0	0	0	0	0	0	0	0	0	0	0	0	0	0	0	0	0	0	0	0	0	0	0	0	0	0	0	0	0	0	0
104972406	0	0	0	0	0	0	0	0	0	0	0	0	0	0	0	0	0	0	0	0	0	0	0	0	0	0	0	0	0	0	0	0	0	0	0	0	0	0	0	0	0	0	0	0	0	0	0	0
617415	0	0	0	0	0	0	0	0	0	0	0	0	0	0	0	0	0	0	0	0	0	0	0	0	0	0	0	0	0	0	0	0	0	0	0	0	0	0	0	0	0	0	0	0	0	0	0	0
526630	0	0	0	0	0	0	0	0	0	0	0	0	0	0	0	0	0	0	0	0	0	0	0	0	0	0	0	0	0	0	0	0	0	0	0	0	0	0	0	0	0	0	0	0	0	0	0	0
614370	0	0	0	0	0	0	0	0	0	0	0	0	0	0	0	0	0	0	0	0	0	0	0	0	0	0	0	0	0	0	0	0	0	0	0	0	0	0	0	0	0	0	0	0	0	0	0	0
515887	0	0	0	0	0	0	0	0	0	0	0	0	0	0	0	0	0	0	0	0	0	0	0	0	0	0	0	0	0	0	0	0	0	0	0	0	0	0	0	0	0	0	0	0	0	0	0	0
506992	0	0	0	0	0	0	0	0	0	0	0	0	0	0	0	0	0	0	0	0	0	0	0	0	0	0	0	0	0	0	0	0	0	0	0	0	0	0	0	0	0	0	0	0	0	0	0	0
781446	0	0	0	0	0	0	0	0	0	0	0	0	0	0	0	0	0	0	0	0	0	0	0	0	0	0	0	0	0	0	0	0	0	0	0	0	0	0	0	0	0	0	0	0	0	0	0	0
509508	0	0	0	0	0	0	0	0	0	0	0	0	0	0	0	0	0	0	0	0	0	0	0	0	0	0	0	0	0	0	0	0	0	0	0	0	0	0	0	0	0	0	0	0	0	0	0	0
507383	0	0	0	0	0	0	0	0	0	0	0	0	0	0	0	0	0	0	0	0	0	0	0	0	0	0	0	0	0	0	0	0	0	0	0	0	0	0	0	0	0	0	0	0	0	0	0	0
505250	0	0	0	0	0	0	0	0	0	0	0	0	0	0	0	0	0	0	0	0	0	0	0	0	0	0	0	0	0	0	0	0	0	0	0	0	0	0	0	0	0	0	0	0	0	0	0	0
504567	0	0	0	0	0	0	0	0	0	0	0	0	0	0	0	0	0	0	0	0	0	0	0	0	0	0	0	0	0	0	0	0	0	0	0	0	0	0	0	0	0	0	0	0	0	0	0	0
781840	0	0	0	0	0	0	0	0	0	0	0	0	0	0	0	0	0	0	0	0	0	0	0	0	0	0	0	0	0	0	0	0	0	0	0	0	0	0	0	0	0	0	0	0	0	0	0	0
767915	0	0	0	0	0	0	0	0	0	0	0	0	0	0	0	0	0	0	0	0	0	0	0	0	0	0	0	0	0	0	0	0	0	0	0	0	0	0	0	0	0	0	0	0	0	0	0	0
509817	0	0	0	0	0	0	0	0	0	0	0	0	0	0	0	0	0	0	0	0	0	0	0	0	0	0	0	0	0	0	0	0	0	0	0	0	0	0	0	0	0	0	0	0	0	0	0	0
781968	0	0	0	0	0	0	0	0	0	0	0	0	0	0	0	0	0	0	0	0	0	0	0	0	0	0	0	0	0	0	0	0	0	0	0	0	0	0	0	0	0	0	0	0	0	0	0	0
617388	0	0	0	0	0	0	0	0	0	0	0	0	0	0	0	0	0	0	0	0	0	0	0	0	0	0	0	0	0	0	0	0	0	0	0	0	0	0	0	0	0	0	0	0	0	0	0	0
100300010	0	0	0	0	0	0	0	0	0	0	0	0	0	0	0	0	0	0	0	0	0	0	0	0	0	0	0	0	0	0	0	0	0	0	0	0	0	0	0	0	0	0	0	0	0	0	0	0
523258	0	0	0	0	0	0	0	0	0	0	0	0	0	0	0	0	0	0	0	0	0	0	0	0	0	0	0	0	0	0	0	0	0	0	0	0	0	0	0	0	0	0	0	0	0	0	0	0
100848234	0	0	0	0	0	0	0	0	0	0	0	0	0	0	0	0	0	0	0	0	0	0	0	0	0	0	0	0	0	0	0	0	0	0	0	0	0	0	0	0	0	0	0	0	0	0	0	0
538714	171	231	205	276	120	198	143	207	101	230	144	165	170	274	320	214	211	216	126	182	216	244	213	333	260	308	179	206	294	386	145	381	127	147	184	145	89	142	175	43	190	225	170	346	172	135	314	115
784038	0	0	0	0	0	0	0	0	0	0	0	0	0	0	0	0	0	0	0	0	0	0	0	0	0	0	0	0	0	0	0	0	8	0	0	0	0	0	0	0	0	0	0	0	0	0	0	0
617351	0	0	0	0	0	0	0	0	0	0	0	0	0	0	0	0	0	0	0	0	0	0	0	0	0	0	0	0	0	0	0	0	8	0	0	0	0	0	0	0	0	0	0	0	0	0	0	0
101902265	14	0	0	4	7	0	0	0	0	0	0	0	0	0	0	0	0	0	0	0	0	0	0	0	19	0	0	0	3	0	0	0	0	1	0	0	0	0	0	0	15	0	0	0	0	0	0	0
101905376	10	0	0	0	0	0	0	13	0	0	0	0	9	0	0	0	16	2	0	0	12	0	0	0	0	0	3	0	0	0	0	0	0	0	0	0	0	0	2	0	19	5	2	0	29	0	0	0
104972407	76	11	65	14	65	28	50	84	50	30	22	13	38	5	19	19	59	30	11	68	67	95	43	36	106	33	38	0	39	16	36	0	65	43	0	37	0	0	22	8	71	66	40	29	70	0	18	16
515369	0	0	0	0	0	0	0	0	0	0	0	0	0	0	0	0	3	0	0	0	0	0	0	0	0	0	0	0	0	0	0	0	2	0	0	0	0	0	0	0	0	0	0	0	0	0	0	0
617289	82	4	26	104	200	18	0	105	93	6	24	91	60	42	14	10	92	4	0	96	70	0	53	111	62	28	0	61	173	100	6	42	133	13	14	152	112	14	7	48	124	22	21	234	81	0	6	138
617269	1723	1532	1566	1834	1946	2285	2271	2838	1317	1531	1423	1870	1508	1721	1654	1872	2425	2608	2588	2997	1916	3015	2717	2800	1333	1971	1649	2213	1878	2251	2231	2622	1385	1479	1163	1986	1758	2024	1754	2629	2361	2404	2190	3059	3454	1184	3305	3757
506544	100	52	72	59	125	122	100	97	50	62	35	75	62	19	63	55	42	80	79	33	19	0	52	13	97	67	74	111	124	43	66	72	90	70	47	90	54	67	47	109	53	48	57	81	83	0	164	127
538091	678	144	172	280	432	267	93	250	256	246	100	363	477	208	243	289	474	254	216	349	366	156	236	455	441	554	678	686	791	376	345	342	457	178	165	470	376	281	172	275	285	200	176	224	530	0	195	489
407142	0	0	0	0	0	1	0	0	0	0	0	0	13	0	2	0	1	0	1	0	0	0	0	0	1	3	0	0	5	0	0	0	6	1	0	13	0	0	3	0	11	0	0	0	0	0	0	0
514271	948	1653	1575	3050	738	2130	1841	3084	640	1834	1676	2324	934	1792	1416	2699	1642	2799	3031	3619	1001	2318	2733	2251	511	1278	1371	1812	856	1911	1649	1646	1230	1870	1513	2546	696	2086	1918	3422	1885	3205	2887	4558	1403	1927	3343	5055
533656	1596	945	781	1022	1829	1397	1601	1334	1078	762	819	929	1329	729	570	1012	3343	1397	1549	1909	2870	1342	1730	2139	1081	571	526	701	1347	640	656	693	1435	974	741	1470	1401	1389	1201	1640	3029	1697	1396	2198	3162	489	1400	1515
101905666	47	29	52	35	49	39	76	40	47	64	32	138	44	85	77	57	9	29	0	10	6	0	21	21	74	109	107	391	89	81	82	30	66	60	56	158	9	16	1	33	0	9	29	26	35	0	0	70
509843	3719	1768	2405	3306	3154	2137	1838	3044	2017	1717	1566	5741	3059	3053	3158	3187	1137	1525	1171	1827	1441	1618	1157	862	2866	4488	4900	8068	3674	2927	3754	3454	3036	2467	1966	8522	1465	1370	1017	1025	876	1448	2155	2092	2006	1633	1220	1886
784685	839	1349	998	1396	750	1701	1559	1526	832	1003	1190	1050	915	1247	1033	1416	1095	1788	1927	2212	1010	1799	1484	814	827	906	1158	1325	973	852	1579	1525	887	1080	1363	1158	747	1303	993	1344	749	1438	1508	1447	1394	1600	1422	2060
101905586	5	9	0	0	0	0	0	0	0	0	0	0	0	0	0	10	0	0	0	0	0	0	8	0	27	0	5	0	0	0	0	0	0	0	0	0	0	0	0	0	0	0	0	4	0	0	0	12
535383	305	108	192	200	216	393	196	394	147	109	84	253	239	202	114	261	174	131	122	117	194	99	103	222	274	133	136	34	190	406	52	104	208	194	65	217	138	97	138	134	149	107	63	312	305	140	61	96
525399	0	0	0	0	0	0	0	0	0	0	0	0	0	0	0	0	0	0	0	0	0	0	0	0	0	0	0	0	0	0	0	0	0	0	0	0	0	0	0	0	0	0	0	0	0	0	0	0
510621	1338	1044	1008	1085	1515	1861	1473	1708	1082	857	857	1173	1199	1165	1396	1031	2036	1633	1749	1209	1784	1866	1716	1522	1121	1390	1457	1508	1102	1133	1258	933	1041	1159	1151	1359	913	1290	1469	1051	1681	1852	1664	1697	2162	737	1503	999
112446682	0	0	0	0	0	0	0	0	0	0	0	0	0	0	0	0	0	0	0	0	0	0	0	0	0	0	0	0	0	0	0	0	0	0	0	0	0	0	0	0	0	0	0	0	0	0	0	0
112446683	0	0	0	0	0	0	0	0	0	1	0	0	0	0	0	0	6	0	0	0	0	0	0	12	0	0	1	0	0	0	0	0	2	0	0	5	0	0	0	0	0	8	0	0	0	0	0	0
112446684	452	7	0	288	385	3	0	360	318	3	8	152	400	31	26	222	782	4	16	263	1142	47	46	189	281	10	1	152	262	50	13	16	488	7	0	347	341	7	23	403	509	10	2	144	1009	0	18	491
112446685	17	0	2	6	9	0	0	0	22	0	0	0	26	0	0	0	29	0	0	30	73	0	0	0	7	0	5	0	0	0	0	0	0	0	0	6	62	6	0	0	7	0	0	0	50	0	0	0
540367	2580	1767	1340	1890	2135	2244	1992	2920	2466	1789	1634	2051	3090	2384	2670	2987	3297	2441	2638	2810	3939	3670	3029	1728	1931	1809	2017	2205	2936	1493	1887	2412	2740	1614	1769	2332	1575	1403	1470	1707	3527	2079	1918	2598	4757	1907	2773	4340
100847695	706	46	32	145	707	39	75	247	606	46	40	37	637	73	45	149	1525	82	53	124	1140	314	87	647	402	62	76	21	530	167	51	56	776	16	25	91	519	35	52	106	1617	67	86	612	958	38	47	387
514273	1103	1512	1131	1535	690	1945	1733	2395	1128	1515	1377	1634	1538	2032	2176	2560	898	2078	2349	2218	1916	3164	2712	884	878	1513	1592	1810	1467	1039	1668	1947	1238	1449	1540	1828	604	1208	1207	1394	1123	1762	1574	1600	2815	1869	2330	3471
112446608	0	0	0	0	1	0	0	0	0	0	0	0	0	0	0	0	0	0	0	0	0	0	0	0	0	0	0	0	0	0	0	0	0	0	0	0	0	0	0	0	0	0	0	0	0	0	0	0
527476	38	4	42	47	43	3	0	246	43	0	0	28	45	0	0	29	83	9	0	96	1	0	23	844	46	0	3	0	55	831	19	0	41	0	0	12	41	0	10	0	127	6	0	86	95	0	0	106
112446686	1	0	0	0	7	17	0	0	0	10	1	14	1	0	0	6	12	0	0	0	0	0	0	7	5	0	0	1	0	0	0	0	6	0	0	0	0	0	0	2	0	0	0	1	0	0	0	0
107132478	0	0	0	0	0	0	0	0	0	0	0	0	0	0	0	0	0	0	0	0	0	0	0	0	0	0	0	0	0	0	0	0	0	0	0	0	8	0	0	0	0	0	0	0	0	0	0	0
112446800	47	32	11	37	14	6	10	51	36	0	3	50	42	7	4	26	56	27	0	0	14	0	0	16	4	9	7	0	37	29	13	0	31	1	0	33	52	19	11	64	16	12	0	8	59	0	7	56
112446687	39	95	119	88	46	95	130	192	26	86	72	87	78	132	74	27	22	71	139	133	12	271	94	30	36	148	124	0	54	123	197	313	8	75	40	140	23	70	29	83	14	41	68	43	70	0	128	167
338044	7202	6700	6480	6349	7080	10990	10638	11622	5418	7785	7221	7689	5357	7629	9902	7606	8340	8943	10393	10401	7213	16384	13751	9203	7983	10247	10874	10287	8432	11811	11687	13316	5990	6523	6367	6192	4723	9440	7382	8114	7692	10078	8295	10314	11716	7564	12994	11812
527491	4153	3968	3908	2177	3706	6589	5600	3366	2784	3362	3348	3609	3754	6656	8320	2736	4019	4605	4524	3087	4274	5921	5200	1760	3806	10325	11079	6221	3885	2496	5848	6863	2967	4202	3856	4264	2489	5062	5129	2514	3475	3331	4010	2889	5637	2671	3937	2947
112446688	0	0	0	0	0	0	0	0	0	0	0	0	0	0	0	0	0	0	0	0	0	0	0	0	0	0	0	0	0	0	0	0	0	0	0	0	0	0	0	0	5	0	0	0	0	0	0	0
538632	7069	1210	1633	2091	5851	1340	1330	1635	3928	1226	1092	2756	5866	2612	3299	1563	3503	1303	1472	1477	6417	1262	2136	4049	5708	4976	6172	6096	7039	1910	2147	2098	4104	2075	1323	4496	3189	1390	2399	1394	5938	2155	2065	3821	8940	802	1853	995
517876	1387	386	594	795	1203	412	377	792	831	288	313	1326	1175	1054	1044	853	703	376	326	486	1017	387	500	667	1280	1600	1952	2520	1675	1011	876	500	1009	621	441	2325	551	314	463	242	614	312	365	826	1357	215	478	647
112446931	0	0	0	0	0	0	0	0	0	0	0	0	0	0	0	0	0	0	0	0	0	0	0	0	0	0	0	0	0	0	0	0	0	0	0	0	0	0	0	0	0	0	0	0	0	0	0	0
521784	3224	1606	1618	1973	3018	2024	1646	2592	2392	1655	1334	2729	2985	2368	3112	2484	2399	1935	1993	2703	2768	2471	1851	2624	2802	1981	2299	2572	3345	2918	2003	2228	2846	2029	1824	3894	1973	1872	1828	1757	2925	1521	1690	3358	4063	1152	2060	3264
510669	0	0	0	0	0	0	0	0	0	0	0	0	0	0	0	0	0	0	0	0	5	0	0	0	0	0	0	0	0	0	0	0	0	0	0	0	0	0	0	0	0	0	0	0	0	0	0	0
524622	1078	102	62	174	981	103	140	119	389	85	90	51	602	42	52	61	790	160	195	240	692	78	100	74	314	67	66	118	1024	132	44	125	570	68	89	99	348	108	104	101	2084	136	135	187	587	15	179	320
614719	31	0	2	11	28	0	0	34	5	0	0	5	6	1	1	6	92	9	0	12	30	2	0	113	29	0	16	0	23	79	0	34	56	0	0	9	31	0	4	0	104	1	1	71	1	0	0	36
506683	495	383	328	489	440	589	543	587	266	374	265	373	410	350	494	478	861	459	679	333	591	306	599	534	365	407	497	594	294	477	348	306	507	400	163	443	284	593	462	459	584	505	496	831	596	471	561	674
533692	3315	1862	1553	1839	4100	3322	2940	3352	2338	1507	1228	1537	2716	1712	1737	2102	5092	2913	3012	3465	4543	3426	3524	3428	2310	1674	2002	1967	2409	2067	1585	2028	2815	1825	1605	1970	2802	2915	2749	2682	5303	2989	2570	4322	5744	1906	3556	3827
505464	658	387	336	324	819	476	500	780	516	415	236	546	590	500	478	491	1014	469	682	638	659	538	487	604	615	354	501	455	501	567	414	716	642	431	245	533	435	615	477	596	629	522	406	628	870	456	618	887
536137	15	13	4	14	31	54	26	50	25	14	7	21	18	22	15	20	29	16	3	64	1	35	0	6	40	22	19	25	9	6	2	6	24	12	0	10	21	0	9	2	23	9	17	31	6	0	1	2
112446902	0	0	0	0	0	0	0	0	0	0	0	0	0	0	0	0	0	0	0	0	0	0	0	0	0	0	0	0	0	0	0	0	0	0	0	0	0	0	0	0	0	0	0	0	0	0	0	0
786089	20	16	18	10	34	12	0	0	15	0	0	15	3	6	4	0	19	0	0	0	7	0	1	2	5	13	8	0	2	20	0	23	0	0	2	17	38	9	5	33	1	0	4	8	15	0	0	15
112446932	0	0	0	0	0	0	0	0	0	0	0	0	0	0	0	0	0	0	0	0	0	0	0	0	0	0	0	0	0	0	0	0	0	0	0	0	0	0	0	0	0	0	0	0	0	0	0	0
112446856	0	0	0	0	0	0	0	0	0	0	0	0	0	0	0	0	0	0	0	0	0	0	0	0	0	0	0	0	0	0	0	0	0	0	0	0	0	0	0	0	0	0	0	0	0	0	0	0
785152	25	1	38	0	134	8	0	5	70	4	0	13	65	8	16	14	60	26	37	41	159	27	18	6	36	4	11	65	62	20	0	0	72	0	0	38	40	31	3	4	86	1	35	42	75	0	0	46
112446690	0	0	0	0	0	0	0	0	0	0	0	0	0	0	0	0	0	0	0	0	0	0	0	0	0	0	0	0	0	0	0	0	0	0	0	0	0	0	0	0	0	0	0	0	0	0	0	0
112446689	0	0	0	0	0	0	0	0	0	0	0	0	0	0	0	0	0	0	0	0	0	0	0	0	0	0	0	0	0	0	0	0	0	0	0	0	0	0	0	0	5	0	6	0	11	0	0	0
532695	1618	1477	1372	1881	2026	2096	2216	2382	1417	1391	1468	1696	1616	1453	1550	2083	3062	2107	2489	2794	2808	2820	2705	2297	1685	1380	1594	1682	1736	1421	1634	1724	1206	1616	1098	1773	1832	1730	1591	2363	2324	1884	1900	2867	3485	1825	2704	3147
504536	2128	1738	1558	1983	2785	2804	3042	3234	1812	2114	1477	1680	1990	1830	1948	2041	3406	3122	3359	2948	3770	4180	3462	3305	1838	1734	1837	2051	2132	1794	1731	2124	2080	1687	1795	2042	2060	2940	2429	3323	3539	3383	3078	3910	4146	1145	3337	3695
536696	983	972	937	1413	1294	1271	1397	1605	840	974	999	1038	972	839	974	1094	1921	1486	1942	2362	1801	1395	1796	2370	996	1047	994	1121	972	1473	1247	1210	1123	944	1051	1096	807	1427	1319	1468	1842	1800	1429	1873	2317	1121	1740	1903
617596	910	447	505	584	932	655	667	1096	638	565	543	582	633	628	672	766	901	544	548	720	780	1235	618	537	869	717	702	517	890	682	682	667	635	305	399	761	541	521	507	492	713	563	672	709	1289	1040	978	858
511963	448	593	413	339	571	808	677	473	411	557	498	384	262	454	291	270	794	910	1101	1033	515	983	872	479	332	470	560	1080	502	412	386	486	532	365	518	490	455	696	491	528	1135	813	852	1241	1057	504	940	771
112446959	0	0	0	0	0	0	0	0	0	0	0	0	0	0	0	0	0	0	0	0	0	0	0	0	0	0	0	0	0	0	0	0	0	0	0	0	0	0	0	0	0	0	0	0	0	0	0	0
281705	33	25	47	40	18	12	28	38	1	1	5	11	24	25	30	34	13	31	25	22	16	2	40	2	5	72	96	55	0	1	17	32	0	11	7	11	0	54	80	60	10	54	52	8	52	0	87	0
100140959	183	223	186	219	330	460	530	387	150	285	211	301	151	275	219	231	365	443	483	543	292	806	432	240	163	178	198	244	287	182	254	361	198	149	215	188	302	463	351	405	309	375	378	529	431	229	307	617
535652	5389	589	766	342	4414	772	575	493	3554	493	509	733	4735	1027	1260	494	3302	640	614	314	3606	606	836	146	6209	1625	1835	1551	6148	354	1163	1202	3582	875	638	787	1857	618	550	150	2265	537	521	332	5803	499	771	535
613556	186	183	166	157	184	263	285	164	187	155	139	107	205	262	325	164	158	296	268	193	188	0	249	41	175	338	526	100	288	165	229	261	103	166	112	133	164	273	89	21	175	149	94	126	206	57	270	196
615558	0	0	0	0	0	0	0	0	0	0	0	0	0	0	0	0	0	0	0	41	6	0	8	0	0	0	22	0	0	0	0	0	0	0	16	0	0	0	1	0	9	0	3	0	0	0	0	0
526436	0	0	0	0	0	0	0	0	0	0	0	0	0	0	0	0	0	9	0	0	0	0	0	0	0	0	0	0	0	0	0	0	0	0	0	0	0	0	0	0	0	0	0	0	0	0	0	0
540076	0	0	3	0	0	0	0	0	0	1	0	0	0	0	6	0	4	1	0	0	0	0	0	0	0	0	3	20	0	14	0	0	5	0	0	6	0	0	0	23	1	7	10	0	18	0	0	0
100313343	0	0	0	0	0	0	0	0	0	0	0	0	0	0	0	0	0	0	0	0	0	0	0	0	0	0	0	0	0	0	0	0	0	0	0	0	0	0	0	0	0	0	0	0	0	0	0	0
112446895	0	0	0	0	0	0	0	0	0	0	0	0	0	0	0	0	0	0	0	0	0	0	0	0	0	0	0	0	0	0	0	0	0	0	0	0	0	0	0	0	0	0	0	0	0	0	0	0
535744	56	31	24	6	55	9	0	33	21	18	1	0	5	19	4	10	65	1	19	127	6	1	41	199	37	10	16	0	9	53	8	8	37	10	0	9	8	17	8	57	68	3	4	68	20	0	9	26
536337	157	68	42	138	308	63	39	380	223	74	16	61	90	70	47	84	358	78	40	88	268	181	96	1137	96	54	22	0	227	267	24	48	147	40	7	63	196	14	9	93	223	41	30	555	188	0	0	22
112446692	0	17	5	2	0	6	0	0	0	23	8	13	0	6	4	0	14	16	18	0	0	82	17	0	0	8	5	0	1	0	3	0	0	0	7	0	0	0	0	0	0	0	11	0	0	0	0	0
505696	79	17	50	11	149	40	0	178	67	8	14	66	31	20	10	27	62	18	10	0	26	0	4	524	230	31	2	0	123	329	0	0	29	0	0	27	0	0	13	0	0	20	9	130	29	0	8	18
102465300	0	0	0	0	0	0	0	0	0	0	0	0	0	0	0	0	0	0	0	0	0	0	0	0	0	0	0	0	0	0	0	0	0	0	0	0	0	0	0	0	0	0	0	0	0	0	0	0
520448	194	1042	1021	545	170	1776	2220	720	201	789	1058	586	151	1209	1609	720	204	1510	2055	882	209	1547	1775	400	151	1254	1545	1043	123	527	1438	1798	223	1184	1256	503	96	1394	1259	493	163	1675	1728	652	229	1994	2013	809
112446960	0	0	0	0	0	0	0	0	0	0	0	0	0	0	0	0	0	0	0	0	0	0	0	0	0	0	0	0	0	0	0	0	0	0	0	0	0	0	0	0	0	0	0	0	0	0	0	0
533945	2673	1231	1347	1712	2756	1989	1578	2273	1795	1524	1169	1875	2448	1900	1874	1669	2006	1183	1220	1505	2365	2087	1601	2084	2205	2429	2766	3243	3303	2359	2038	2241	2008	1372	1454	2251	2677	1690	1482	1411	2390	1415	1390	1958	3664	1331	1843	2268
107131684	322	76	115	240	192	213	124	110	114	145	162	183	200	136	124	131	236	164	104	264	302	0	97	165	222	259	239	125	296	141	152	109	294	152	79	262	121	125	86	57	196	110	90	234	426	164	108	343
781109	4	0	0	0	0	0	1	0	0	0	0	0	2	0	0	5	0	0	0	0	11	0	0	0	9	0	0	0	0	0	0	0	0	0	0	0	0	0	0	0	0	0	0	0	2	0	1	0
533284	596	123	90	75	433	69	79	95	297	75	54	170	271	36	138	122	459	104	196	262	638	397	264	57	377	113	114	0	340	113	49	107	333	109	95	169	295	133	126	54	459	117	106	91	704	65	195	120
107132482	0	0	0	0	0	0	0	0	0	0	0	0	7	0	0	0	0	0	0	0	0	0	0	0	0	0	1	0	0	0	0	0	0	0	0	0	0	0	0	0	0	0	0	0	0	0	0	0
531070	19	4	18	17	69	44	3	11	34	8	11	40	35	79	67	45	21	14	10	0	5	0	34	4	26	46	30	2	50	72	41	11	6	34	48	36	0	0	4	68	8	1	15	34	9	0	0	20
517750	0	0	0	0	0	0	0	0	0	0	0	0	0	0	0	0	0	0	0	0	0	0	0	0	0	0	0	0	0	0	0	0	0	0	0	0	0	0	0	0	0	0	0	0	0	0	0	0
505313	9550	10363	9232	11507	13958	17724	17324	19793	8287	10256	8921	9203	9305	9492	9355	10659	19276	19653	20830	20633	17532	21397	19010	15164	7885	7755	7142	8261	8516	9700	9651	12546	9155	9254	8958	9448	11354	17328	13700	19241	17224	20105	17097	21953	24372	9612	19928	22892
538624	707	747	670	1135	717	1019	924	1347	685	939	838	1124	605	852	1091	975	965	842	837	966	1243	1869	1326	1602	825	1340	1480	1268	926	1490	1303	1574	732	814	947	1009	481	822	849	674	817	955	917	1319	1278	1082	1243	1098
100313210	0	0	0	0	0	0	0	0	0	0	0	0	0	0	0	0	0	0	0	0	0	0	0	0	0	0	0	0	0	0	0	0	0	0	0	0	0	0	0	0	0	0	0	0	0	0	0	0
615330	1107	934	793	1067	1473	1256	1297	1739	744	1046	802	1110	1184	781	919	1108	1955	1522	1662	1653	1616	1149	1670	1801	851	763	803	457	832	1032	779	1149	992	911	847	981	1120	1524	1121	1582	1935	1540	1385	1847	2103	1139	1621	1971
281287	26	0	0	0	47	0	0	0	2	4	0	0	8	0	0	0	2	0	0	0	0	0	0	0	12	0	0	0	6	0	0	0	8	1	0	0	2	0	0	0	29	0	0	0	8	0	0	0
112446915	0	0	0	0	0	0	0	0	0	0	0	0	0	0	0	0	0	0	0	0	0	0	0	0	0	0	0	0	0	0	0	0	0	0	0	0	0	0	0	0	0	0	0	0	0	0	0	0
785803	21	0	5	0	0	0	0	0	0	0	0	0	3	0	0	0	0	0	0	0	1	0	0	0	4	0	0	0	2	0	0	0	5	0	0	0	2	0	0	0	7	0	0	0	0	0	0	0
781146	16	0	5	0	0	0	0	0	0	0	0	0	0	0	0	0	0	0	0	0	0	0	0	0	4	0	0	0	2	0	0	0	5	0	0	0	0	0	0	0	7	0	0	0	0	0	0	0
112446693	31	0	6	0	43	0	0	0	1	0	0	0	5	0	0	0	7	0	0	0	1	0	0	0	8	0	0	0	22	0	0	0	5	0	0	0	11	0	0	0	17	0	0	0	4	0	0	0
617219	27	0	5	0	40	0	0	0	0	0	0	0	5	0	0	0	8	0	0	0	1	0	0	0	4	0	0	0	22	0	0	0	5	0	0	0	11	0	0	0	16	0	0	0	11	0	0	0
493637	30	0	5	0	4	0	0	0	10	0	0	0	4	0	0	0	0	0	0	0	5	0	0	0	0	0	0	0	2	0	0	0	5	0	0	0	0	0	0	0	13	0	0	0	12	0	0	14
280849	265	2	1	0	209	0	3	0	91	1	2	0	105	0	0	0	75	9	0	0	46	0	1	0	67	0	0	0	106	0	0	2	50	0	0	0	114	0	4	0	128	0	0	0	325	3	1	0
781349	159	2	1	0	91	0	1	0	78	1	2	0	47	0	0	0	38	1	0	0	36	0	1	0	35	0	0	0	89	0	0	2	15	0	0	0	62	0	3	0	103	0	0	0	217	3	0	0
281289	21	0	0	0	10	0	0	0	14	0	0	0	14	0	0	0	6	0	0	0	6	0	0	0	23	0	0	0	6	0	0	0	6	0	0	0	6	0	1	0	12	0	0	0	13	0	0	0
787241	191	2	1	0	109	0	1	0	75	1	2	0	64	0	0	0	47	2	0	0	66	0	1	0	34	0	0	0	82	0	0	2	30	0	0	0	73	0	4	0	116	0	0	0	249	3	0	0
112446907	1014	0	5	0	831	0	0	0	292	0	0	0	177	0	0	0	93	2	0	23	156	0	9	0	307	0	0	0	608	0	0	0	167	4	7	0	598	0	0	0	511	0	0	0	919	0	0	0
777776	263370	4215	2226	1447	223898	474	691	127	99299	2734	1946	432	70649	596	221	114	78077	4184	706	479	59777	701	4034	206	69894	137	90	47	129716	227	1405	1240	55655	1825	4023	517	183418	878	3113	256	199371	389	465	301	309817	5378	2367	4563
768231	4187	3040	2597	3340	5507	4971	4582	5277	3317	2774	2217	2920	4323	2956	4087	3057	5806	3980	4503	4890	5709	5481	3978	4276	3845	3604	4100	3722	4198	3265	3222	4385	3549	2794	2460	3664	3536	4395	3505	3676	4559	4116	3779	4900	7014	1702	4240	5272
112446933	0	0	0	0	0	0	0	0	0	0	0	0	0	0	0	0	0	0	0	0	7	0	0	0	0	3	0	0	9	0	0	0	0	0	0	0	0	0	0	0	1	0	0	0	0	0	0	0
107132485	0	0	0	0	0	0	0	0	0	0	0	0	0	0	0	0	0	0	0	0	0	0	0	0	0	0	0	0	0	0	0	0	0	0	0	0	0	0	0	0	0	0	0	0	0	0	0	0
112446864	0	0	0	0	0	0	0	0	0	0	0	0	0	0	0	0	0	0	0	0	0	0	0	0	0	0	0	0	0	0	0	0	0	0	0	0	0	0	0	0	0	0	0	0	0	0	0	0
104969823	0	0	0	0	0	0	0	0	0	0	0	0	0	0	0	0	0	0	0	1	0	0	0	0	2	0	0	0	0	0	0	0	0	0	0	0	0	0	0	0	0	0	0	0	0	0	0	0
513281	898	84	100	52	1059	252	279	207	874	232	164	173	731	174	143	33	436	188	217	50	778	72	112	71	872	176	153	34	658	121	321	405	606	193	36	37	482	166	106	68	655	119	86	78	981	304	478	104
112446696	61	0	0	0	91	28	9	8	50	16	5	25	51	19	37	0	46	9	0	50	12	0	9	6	93	8	8	0	77	36	21	50	17	23	0	0	0	1	3	16	18	10	5	7	19	52	38	0
540378	3756	1419	1503	2436	3457	1427	1716	3495	2571	1956	1372	2383	2851	1643	2029	2547	3503	1148	1230	2152	3413	2975	2253	5878	3865	2400	2284	2984	4099	5103	2372	2451	3032	1470	962	2739	2523	1675	1203	1974	3785	1612	1619	4306	4414	697	1895	3180
104972426	762	340	209	328	1306	323	341	515	559	326	373	329	685	280	359	233	1688	609	699	838	1108	772	558	827	519	241	173	106	582	371	341	368	636	262	207	274	970	414	301	417	1007	473	504	807	2272	382	569	663
509009	1276	573	497	749	1916	792	709	962	1062	600	671	595	1198	468	563	600	3164	1061	1162	1212	1942	1747	913	1473	971	424	365	325	1164	899	588	592	1072	475	538	595	1356	689	546	699	1829	815	852	1777	3550	634	1021	1644
504823	1710	1332	1127	1114	1705	1613	1842	1638	1109	1081	1022	1385	1494	1526	1518	1666	1694	1373	1616	1346	1693	2422	1757	1007	1408	1611	1767	1888	1741	1215	1706	1930	1485	1388	1355	1680	1011	1350	1090	1313	1567	1499	1224	1486	2329	966	1588	2524
112446870	0	0	0	0	7	0	0	0	0	0	0	0	4	0	0	0	0	0	0	0	0	0	0	0	0	0	0	0	0	0	0	0	0	0	0	0	0	0	0	0	0	0	0	0	0	0	0	0
327708	29490	21281	20278	34015	36319	32274	31185	63570	23376	23845	20473	26201	22767	20771	21593	32803	68245	39218	41200	54251	40056	45429	46835	115914	23329	16474	16509	21145	26703	41284	18516	21540	26889	17404	17967	24144	29661	38948	32283	54006	54351	40802	33723	86907	58626	27660	51137	58297
104972428	6	0	4	9	19	6	19	11	7	13	13	10	0	0	3	51	0	44	0	0	9	0	31	28	0	5	25	53	0	36	0	0	0	0	0	0	6	28	12	36	0	23	1	14	12	0	8	0
614357	180	55	159	106	153	129	266	185	122	159	116	227	169	227	167	160	124	167	152	135	112	174	178	96	137	150	228	43	127	234	166	111	106	136	178	196	114	139	126	132	128	182	103	120	227	169	305	190
507778	0	0	0	0	0	9	0	0	0	0	0	0	0	0	0	0	0	0	0	0	0	0	0	0	0	0	0	0	0	0	0	0	0	0	0	0	0	0	0	0	0	0	0	0	0	0	0	0
782075	29	14	13	19	4	18	0	26	0	21	0	10	24	11	0	20	11	7	20	44	26	207	14	60	0	3	0	0	13	29	41	0	8	17	19	23	8	30	7	53	34	5	0	43	42	57	18	1
281237	79	0	18	117	53	9	0	146	33	0	0	44	17	0	0	43	126	3	0	217	76	0	32	799	50	0	0	0	55	241	0	0	9	0	0	30	16	0	0	45	184	0	9	566	0	0	14	12
112446611	0	0	0	0	0	0	0	0	0	0	0	0	0	0	4	0	0	0	0	0	0	0	0	3	0	0	0	0	0	0	0	0	0	0	0	0	0	0	0	0	0	0	0	0	0	0	0	0
112446697	4	0	0	1	0	0	6	0	0	0	3	0	0	0	6	1	0	9	6	2	16	0	2	5	0	1	11	0	0	0	0	0	0	2	0	0	12	4	0	0	9	0	0	0	1	0	0	1
112446698	0	0	0	0	0	11	0	0	0	0	8	0	0	0	10	7	0	0	1	0	0	1	0	11	0	0	13	0	15	0	0	0	19	0	0	5	0	0	1	0	6	1	6	6	7	0	0	0
104968453	4265	5453	5645	4464	2980	8161	6938	5672	1971	4631	4049	7136	3794	8338	9727	5848	2431	5418	5555	4203	3140	7222	5996	1789	2372	13286	16176	13412	4325	3693	8664	8084	4391	6169	6249	9975	2121	4477	4558	3147	2020	4653	5552	4006	3944	4062	5804	5225
112446699	0	4	26	0	0	1	0	0	0	18	5	0	5	2	35	0	0	9	25	0	0	0	0	7	0	4	14	0	0	0	7	18	4	11	0	9	0	8	15	0	0	10	5	12	0	0	0	0
112446700	2	0	0	0	0	0	0	0	0	0	0	0	0	0	0	0	0	0	0	0	0	0	0	0	0	0	4	37	0	0	0	0	0	0	0	3	0	0	0	0	0	0	0	0	0	0	0	0
538086	4691	4308	4206	5779	5883	7072	6866	9716	3530	4098	3824	6423	4713	4818	5837	6719	6508	6096	6189	7465	5982	7497	6975	5394	4531	6015	5885	5951	5461	5799	5519	6311	4683	4309	3889	7107	3911	5628	4606	6843	5047	5104	5115	6301	8170	6186	8093	11670
100848339	381	139	144	450	397	206	302	426	344	162	175	300	347	226	123	557	789	406	460	548	751	399	429	574	331	138	111	352	281	224	161	42	415	132	247	368	354	267	261	616	846	371	329	738	980	0	452	600
112446961	0	0	0	0	0	0	0	0	0	0	0	0	0	0	0	0	0	0	0	0	0	0	0	0	0	0	0	0	0	0	0	0	0	0	0	0	0	0	0	0	0	0	0	0	0	0	0	0
100337478	4	2	6	1	13	8	29	8	8	0	8	0	15	0	31	3	12	6	0	1	13	92	0	13	9	8	30	0	37	30	10	19	16	0	23	1	15	4	24	21	0	1	8	29	10	0	13	7
112446934	0	0	0	0	0	0	0	0	0	0	0	0	0	0	0	0	0	0	0	0	0	0	0	0	0	0	0	0	0	0	0	0	0	0	0	0	0	0	0	0	0	0	0	0	0	0	0	0
112446885	0	0	0	0	0	0	0	0	0	0	0	0	0	0	0	0	0	0	0	0	0	0	0	0	0	0	0	0	0	0	0	0	0	0	0	0	0	0	0	0	0	0	0	0	0	0	0	0
614572	858	627	535	890	921	901	1195	837	432	561	623	633	539	654	550	836	937	797	752	644	1063	1232	971	1030	527	652	702	1256	744	589	453	895	670	543	520	589	564	835	675	549	1360	1262	1087	1740	1283	349	722	672
510342	1726	322	497	771	1098	326	204	1219	1140	185	202	896	1267	347	457	737	1006	274	371	688	772	386	181	1003	1579	433	402	1020	2578	2163	351	430	1517	327	258	1429	659	227	233	647	742	189	248	1073	922	106	245	1073
112446963	0	0	0	0	0	0	0	0	0	0	0	0	0	0	0	0	0	0	0	0	0	0	0	0	0	0	3	0	0	0	0	0	0	0	0	0	0	0	0	0	0	0	0	0	0	0	0	0
107132486	13	0	0	28	25	0	0	40	13	14	15	12	15	0	0	46	7	5	0	0	0	0	0	27	11	0	3	0	22	16	0	0	14	0	0	37	8	6	11	45	3	0	7	8	0	0	0	0
513242	8909	10439	8984	10419	10850	16261	16769	16719	7132	9931	9679	7623	7253	9122	8575	9371	18753	17595	19584	19539	14110	17613	19673	20667	7438	6770	6678	5740	7713	10048	8029	10096	7549	8575	8540	6238	10635	15079	12099	13367	16873	16670	14981	23159	19479	11568	19476	18275
510518	1945	1876	1754	2179	2975	2733	2664	3686	1627	2079	1622	1815	1962	1447	1604	2003	4793	3160	3697	3968	4368	4270	4460	5126	2016	1490	1204	2333	2141	2424	2150	2823	1877	1445	1598	1645	3353	2669	2667	3881	4440	3019	2569	4288	6186	1691	4092	4797
100297155	0	0	0	51	0	1	6	13	2	0	0	19	9	0	0	11	0	0	1	0	0	1	0	6	0	0	2	35	6	16	0	0	11	0	0	25	0	0	0	0	0	0	0	38	17	2	0	0
100313082	0	0	0	0	0	0	0	0	0	0	0	0	0	0	0	0	0	0	0	0	0	0	0	0	0	0	0	0	0	0	0	0	0	0	0	0	0	0	0	0	0	0	0	0	0	0	0	0
101905641	0	0	0	55	0	0	0	34	0	0	0	9	0	0	0	0	0	0	0	0	0	0	0	7	0	0	0	0	0	0	0	0	0	0	0	33	0	0	0	18	0	3	0	25	13	0	0	86
101905683	0	0	0	25	4	0	0	13	0	0	0	0	0	0	0	0	0	0	0	0	0	0	0	0	0	0	0	0	0	0	0	0	0	0	0	8	0	0	0	0	0	0	0	0	0	0	0	0
617849	183	8	7	9	236	4	2	0	81	0	0	0	81	0	0	19	49	0	14	0	73	1	0	0	116	0	3	2	208	0	0	0	96	0	26	0	205	1	24	1	217	0	0	20	163	0	0	0
530659	1456	1367	1314	1412	1219	1795	1780	1870	1008	1294	1183	1663	1284	1408	1711	1528	1367	1452	1437	2065	1603	2926	2054	1676	1678	2287	2385	2032	1864	1962	2200	3002	1269	1551	909	1890	1046	1555	1264	1499	1377	1297	1260	1664	2494	1368	1931	2264
533672	20	0	0	0	0	0	2	2	4	0	0	14	18	0	4	1	22	0	15	0	7	0	0	7	22	10	1	1	16	16	0	0	17	0	0	8	0	8	0	0	8	0	0	23	5	0	0	0
100313296	0	0	0	0	0	0	0	0	0	0	0	0	0	0	0	0	0	0	0	0	0	0	0	0	0	0	0	0	0	0	0	0	0	0	0	0	0	0	0	0	0	0	0	0	0	0	0	0
112446919	0	0	0	0	0	0	0	0	0	0	0	0	0	0	0	0	0	0	0	0	0	0	0	0	0	0	0	0	0	0	0	0	0	0	0	0	0	0	0	0	0	0	0	0	0	0	0	0
541051	351	12	45	114	271	44	23	96	232	30	33	82	264	49	58	55	290	29	22	118	368	82	70	120	340	49	56	127	400	72	24	33	237	19	22	96	168	30	60	145	284	50	28	131	403	117	10	25
101906182	0	0	0	0	0	0	0	0	0	0	0	0	7	0	0	0	0	0	0	0	0	0	0	0	0	0	0	0	0	0	0	0	0	0	0	0	0	0	0	0	0	0	0	0	18	0	0	0
512444	5741	5774	5439	6284	6821	12767	11704	12676	5048	5562	5529	7766	5217	7585	9339	8820	6794	7566	8744	11854	6351	13099	8356	4055	6887	7952	7819	8184	6737	7307	9612	12347	4711	6127	6122	7908	4963	8010	6524	7989	5868	7566	7192	8087	10424	6228	7654	11864
536808	4768	4013	3863	4317	4040	7146	6457	5763	3075	3915	4418	5514	5167	6502	6942	5954	4362	4970	5581	5554	3239	4857	4818	1733	4378	6675	8041	7744	5549	5085	6130	7248	4432	4812	3894	5496	2187	5113	3651	4336	2050	3527	3770	3713	3765	3490	5038	6483
533141	1599	418	362	693	1639	544	439	1133	984	492	261	803	1009	258	276	599	1805	489	283	813	1493	1677	587	1984	1603	271	261	422	1171	1482	452	400	1043	237	283	532	1031	491	545	948	1723	383	316	1210	1825	230	401	939
102466143	0	0	0	0	0	0	0	0	0	0	0	0	0	0	0	0	0	0	0	0	0	0	0	0	0	0	0	0	0	0	0	0	0	0	0	0	0	0	0	0	0	0	0	0	0	0	0	0
535264	5076	6614	5683	5227	5652	9149	8490	7648	3329	4947	4366	4712	4425	6077	6280	5483	7694	10609	11153	7056	6072	9329	9644	4590	3413	5660	5421	6089	4170	4494	5831	7242	4449	4824	4886	5205	3538	8180	7430	6899	6264	9119	8008	9168	8626	7353	12936	9711
783553	62	33	29	59	38	75	77	126	22	40	32	28	11	0	36	65	27	25	33	44	54	68	27	50	42	66	62	45	37	20	115	32	73	9	12	56	24	51	21	24	60	35	42	85	61	85	64	75
101906522	27	13	8	13	20	32	56	21	18	37	6	18	15	10	18	73	0	14	54	34	26	0	22	37	10	35	14	97	57	15	14	14	51	7	12	33	22	33	17	38	34	11	8	32	84	0	32	48
535460	117	116	120	123	52	168	133	122	62	104	84	115	175	83	182	124	72	114	161	42	118	54	148	65	180	214	135	389	199	211	298	332	197	152	83	176	71	145	55	109	115	72	124	82	171	62	168	223
112446964	3	0	0	0	0	0	0	0	0	0	3	0	0	0	0	0	0	0	0	0	8	0	0	0	0	8	0	0	0	0	0	0	0	9	0	0	10	0	0	0	0	0	8	0	0	0	0	0
539452	71	20	9	0	34	26	15	11	66	31	33	3	75	28	14	26	10	8	3	0	3	0	2	0	67	30	33	83	106	17	12	19	68	24	26	24	45	0	30	0	61	5	20	80	82	0	29	0
515147	377	366	389	374	416	401	596	597	266	410	340	282	302	305	341	362	538	661	704	607	401	546	636	362	267	338	254	280	323	439	406	637	269	317	274	274	401	738	471	452	619	685	801	922	556	225	576	786
538439	0	0	0	0	0	0	0	0	0	0	0	0	0	0	0	0	0	0	0	0	0	0	0	0	0	0	0	0	0	0	0	0	0	0	0	0	0	0	0	0	0	0	0	0	0	0	0	0
614880	1297	514	510	455	1007	757	869	479	674	280	266	546	700	244	138	224	1055	391	327	694	1125	0	428	143	531	650	593	687	1291	672	786	1151	1460	327	261	493	930	827	528	528	610	176	142	258	1311	425	401	1055
112446703	0	0	0	0	6	0	0	0	0	0	0	0	0	0	1	1	3	0	0	0	0	0	0	0	0	0	0	0	0	0	0	0	0	0	0	0	0	0	0	0	0	0	0	6	0	0	0	0
112446702	57	13	60	17	52	107	103	40	31	0	28	14	31	7	3	0	84	21	0	43	155	0	46	6	50	29	46	0	65	12	48	16	102	29	0	21	26	54	32	32	71	7	10	18	103	0	10	34
104972443	0	0	0	0	0	0	0	0	0	0	0	0	0	0	0	0	0	0	0	0	12	0	0	0	0	0	0	0	0	14	0	0	0	0	0	0	0	0	0	0	0	0	0	0	10	0	0	0
791064	12	21	4	33	23	47	87	49	31	42	16	46	11	3	33	37	20	53	72	59	29	98	26	26	32	24	45	0	43	9	20	67	26	0	61	48	43	30	40	54	14	28	32	40	54	0	51	78
782635	1784	1270	1380	1367	1682	2021	1754	1917	1050	993	1065	1538	1213	1244	1850	1136	1414	1173	1336	1353	1165	2680	1669	937	1390	2787	2990	2403	1864	1586	2201	2369	1383	1414	1107	1728	729	1009	1118	1183	1310	1003	1063	1361	1826	684	1373	1450
538284	2767	2052	2047	2441	3108	3965	3692	4042	2063	2456	2055	2794	2795	2363	2931	2790	4447	3380	3646	3207	3932	5821	4341	4778	2548	2528	2855	2942	2550	2731	2109	2322	2614	2151	1725	2360	2092	3231	2750	3104	4666	3507	3228	5092	5353	2989	4077	4962
100297656	7	0	1	0	1	8	1	0	0	0	9	0	0	1	1	0	0	8	0	28	0	0	0	1	2	2	9	1	17	0	0	0	12	0	2	12	0	0	0	16	0	8	5	18	11	0	5	0
112446802	0	0	2	0	0	0	0	0	0	0	0	0	0	0	0	0	0	0	0	0	0	1	0	0	1	0	1	0	0	0	0	0	0	0	0	0	0	0	1	0	0	0	0	0	0	0	0	0
614573	185	149	122	103	224	324	361	349	220	200	134	149	140	308	306	214	296	296	335	282	176	330	321	164	148	244	241	120	152	160	165	218	147	152	187	181	242	552	377	497	321	346	235	332	461	602	366	565
506574	0	0	0	0	0	0	0	0	0	0	0	0	0	0	1	0	0	0	0	0	0	0	0	0	0	0	4	0	0	0	0	0	0	15	0	0	0	0	0	0	0	0	0	0	0	0	0	0
112446935	0	0	0	0	0	0	0	0	0	0	0	0	0	0	0	0	0	0	0	0	0	0	0	0	0	0	0	0	0	0	0	0	0	0	0	0	0	0	0	0	0	0	0	0	0	0	0	0
514014	1154	719	743	918	1403	1508	1332	1381	987	1131	846	873	891	888	709	1043	2221	2020	2170	2215	2123	1932	1876	1654	839	681	635	783	967	801	784	939	949	857	879	609	1262	1522	1434	1760	2337	2048	1996	2048	2247	1329	1922	1765
112446704	0	0	6	0	0	0	0	0	5	0	0	4	0	13	0	0	14	4	0	0	8	0	0	0	0	0	12	1	0	0	0	0	0	0	0	0	0	5	4	0	0	0	0	3	26	0	1	0
506115	5341	6468	6530	4088	3712	10667	8476	6839	3626	6024	5510	6628	4571	9925	10483	5388	3305	5836	5615	5211	2551	7993	4549	1082	5102	11215	12163	9760	6487	5292	9484	13006	4603	7259	7306	7365	1723	6465	3719	2675	1529	3851	5479	3198	2771	5089	5548	5066
790971	0	0	0	0	0	0	0	0	0	0	0	0	0	0	6	0	0	0	0	0	0	0	0	0	0	0	0	0	0	0	0	0	0	0	0	0	0	0	0	0	0	0	0	8	0	0	0	0
520771	57	22	8	9	82	7	0	58	18	7	13	26	69	0	3	18	109	42	0	65	120	0	25	39	20	15	3	3	100	47	19	0	12	24	21	12	22	0	23	45	87	8	6	44	72	1	10	0
281551	1085	1119	762	1167	1335	1175	1498	1582	1076	778	758	1117	1113	759	686	985	1815	1381	1407	1908	1741	1727	1421	1350	951	675	556	495	1160	1060	840	943	1180	680	538	1062	1250	1229	996	1759	1483	1024	1021	1692	2118	1401	1648	2220
100125307	403	360	209	202	413	507	367	266	340	259	215	214	223	289	271	210	499	613	678	510	512	857	350	205	283	256	276	245	415	258	300	539	433	206	191	289	497	450	375	189	342	411	280	306	561	187	268	600
511197	738	344	239	286	782	358	303	376	482	329	232	252	542	289	254	309	693	802	526	435	701	315	410	175	441	230	173	272	663	294	383	336	528	308	233	275	649	627	373	263	527	388	380	525	1199	224	440	722
539630	11	0	0	0	3	0	0	0	0	0	3	0	0	0	1	0	0	0	0	0	0	0	1	1	17	9	3	0	5	0	15	0	0	0	0	0	0	7	0	0	0	0	0	0	0	0	0	0
540871	1245	748	779	766	1142	1214	1257	954	868	676	794	1058	1225	1193	952	628	856	929	783	1228	1018	762	1013	452	1148	1152	1380	1212	1107	582	1008	808	1000	805	951	989	549	911	625	443	734	909	950	1059	1591	88	841	915
510618	4278	4196	3817	4340	5139	5314	5398	5978	3668	3499	3766	3953	4050	3810	3174	4419	7074	7629	7355	7405	5535	6439	6192	4085	3282	2686	2740	2488	3864	3778	3915	4331	3900	3482	3111	3726	5064	6187	4659	6856	5408	6570	5917	7515	8687	4565	6754	8022
510619	3166	4092	3826	4134	3717	5960	6013	6324	2588	4889	4221	3592	2542	3173	3302	4578	7514	8599	8732	8324	3997	6520	7799	6744	2128	2267	2431	2960	2344	3820	2813	3140	2979	3685	3371	3089	3264	6342	5483	6411	6880	7561	6948	10086	7843	3698	8235	6737
504833	2351	1579	2287	1643	1831	2374	1902	2234	1547	1600	1539	3007	1906	3251	3241	1551	749	1191	1056	727	904	992	1272	533	2066	5280	5290	4947	2920	2307	3302	3214	2001	2557	2247	3668	1132	1122	1247	686	650	833	1382	1619	1317	873	1174	1229
112446705	104	46	156	111	72	182	57	187	109	59	64	148	43	181	169	158	57	75	33	26	40	0	54	16	49	315	283	446	168	66	234	135	91	149	71	171	37	70	28	18	7	42	59	47	63	1	36	127
504832	18479	5360	7314	5230	16833	6519	5993	6601	11756	4434	4293	8756	13711	9950	10466	5427	4683	3686	3604	2413	6768	3604	3918	2225	13060	13081	13735	13611	15980	7522	9374	9293	10116	6765	6763	10658	8152	3616	4393	2215	5330	3484	4699	5706	14021	2405	3069	3568
520159	16	24	8	37	5	21	16	30	0	28	21	37	23	35	11	19	13	50	30	0	7	0	43	6	0	7	24	0	17	25	0	0	25	22	3	27	0	18	0	42	8	17	23	14	0	0	15	35
506076	0	0	0	0	0	0	0	0	0	0	0	0	0	0	0	0	0	0	0	0	0	0	0	0	0	0	0	0	0	0	0	0	0	0	0	0	0	0	0	1	0	0	0	0	0	0	0	0
506075	15	2	6	13	14	0	8	0	3	0	0	0	16	0	0	0	10	5	0	0	12	0	0	12	14	12	4	0	6	0	0	0	9	3	11	0	9	9	0	0	10	0	0	23	6	0	9	0
524779	949	753	673	925	829	1244	976	835	593	728	833	932	918	1148	968	783	719	1062	940	1360	650	424	723	234	658	1131	1231	1536	816	500	1077	1184	864	791	737	1157	538	998	707	679	346	737	934	587	966	666	836	811
540005	1492	2027	1775	1950	1120	2541	2510	2327	1163	2326	1931	1936	1222	1864	2108	1577	1420	1873	2326	1745	1591	3418	2913	1383	1244	2206	2049	1974	1568	2333	2235	3028	1572	1806	1616	1542	829	2404	2047	1747	1487	2121	2079	2582	2238	1834	3128	3464
511273	5	8	38	0	0	18	10	0	0	36	14	4	0	51	54	19	0	8	0	66	0	0	32	0	6	60	37	44	5	0	37	84	16	3	0	15	0	1	16	24	0	13	8	1	1	0	0	0
527201	10989	10071	9091	9539	12433	14707	14506	15845	9142	11166	9592	8671	8639	9041	8396	8677	12612	16549	16207	13824	11099	16527	16139	12111	7669	7564	7836	7087	8651	9164	9136	11434	8738	8009	9100	8082	11132	14495	11701	12715	13308	17636	16915	19103	19062	10181	15455	14519
112446965	0	0	0	0	0	0	0	0	0	0	0	0	0	0	0	0	0	0	0	0	0	0	0	0	0	0	1	0	4	0	0	0	0	0	0	0	0	0	0	0	0	0	0	0	0	0	0	0
783807	1694	227	779	506	1095	458	441	298	1017	228	326	1055	1093	782	890	481	300	229	285	270	381	259	228	87	1114	1483	1711	1346	1873	619	847	529	943	574	582	1472	622	203	224	79	155	170	307	216	756	160	218	95
777788	1070	721	502	613	1215	911	912	1002	792	658	674	701	807	346	390	485	790	772	1010	775	1113	730	792	726	717	520	566	830	955	434	305	479	934	441	405	530	1016	1009	753	670	967	935	773	1004	1794	358	1008	981
512531	5149	2214	2473	3415	5048	2991	3257	5367	4006	1956	1967	3679	3961	2280	2481	3140	4499	2763	2798	3830	3944	3720	2807	3494	3726	2272	2059	2952	4503	5258	2654	3440	4128	1924	2066	4265	4130	2914	2121	3731	3095	2274	2380	4844	5495	2251	2698	4525
100313211	1	0	0	0	1	0	1	0	0	0	3	1	7	3	0	0	0	0	19	0	1	2	0	1	0	2	4	0	1	1	19	1	0	0	0	4	13	1	0	0	0	0	6	0	0	0	0	0
507960	4970	1684	2274	3834	4849	2787	2460	6271	3411	1286	1403	4173	3414	2369	2376	3735	3759	2194	1684	4543	3469	2799	2092	4985	3695	2353	2211	3430	4671	7253	2422	3010	3857	1909	1889	5405	4542	2049	1597	3554	3198	1473	1810	5480	4988	857	2204	5381
517588	234	48	27	75	210	55	53	79	94	14	42	239	94	91	93	174	109	54	6	81	124	0	121	127	126	166	202	150	328	153	117	18	165	82	22	244	106	58	27	128	68	72	31	108	184	153	65	116
517587	0	0	0	0	0	0	0	0	4	0	0	0	0	0	0	0	0	0	0	0	0	0	0	0	0	0	1	0	0	0	0	0	0	0	0	0	0	0	0	0	0	0	0	0	0	0	0	0
530785	0	0	0	0	0	0	0	0	0	0	0	1	0	0	0	0	0	1	0	0	0	0	0	0	0	0	0	0	0	0	0	0	0	0	0	0	0	0	0	1	0	0	0	0	0	0	0	0
613499	3066	608	960	736	2019	589	673	735	1478	477	451	1540	2182	1543	1459	796	582	279	295	342	974	237	291	261	2107	2605	3308	3451	2938	854	1362	1436	2131	930	763	2313	729	341	544	258	618	223	459	574	1013	213	288	389
518234	46	8	0	14	31	0	0	0	14	0	4	4	14	0	6	5	14	0	13	0	21	0	0	9	17	4	29	0	37	0	12	0	37	0	12	5	0	9	5	0	11	6	0	3	54	0	0	0
112446707	0	0	0	0	0	0	0	0	0	0	0	0	0	0	0	0	0	4	0	61	0	0	0	0	0	0	0	0	0	0	0	0	0	0	0	0	10	1	0	0	0	0	0	0	0	0	0	0
112446706	0	0	0	0	4	0	0	0	0	0	0	0	0	0	0	0	0	0	0	0	0	0	0	0	0	0	0	0	0	0	19	0	0	0	0	0	0	0	0	0	0	0	0	0	0	0	0	0
613541	4	16	2	0	46	0	0	26	14	0	5	19	0	0	13	0	13	9	0	6	0	0	28	9	2	17	0	0	11	8	19	17	6	13	0	0	19	7	9	23	18	0	7	16	6	65	8	25
507197	3729	2748	2261	3104	5859	4061	4154	5257	3552	2545	2524	3296	4019	2517	2777	3102	5594	5006	4832	5943	3666	4625	3783	2654	2706	2298	2518	3241	3163	2748	3099	3406	3470	2646	2100	3010	4450	4221	3138	5125	3429	3785	3621	4714	5936	3004	4136	6249
539535	133	61	96	26	123	133	118	131	137	14	53	100	129	34	73	117	137	128	144	111	142	106	136	168	126	59	36	0	219	111	43	88	120	87	77	87	130	61	50	120	48	63	60	105	245	0	122	112
533894	4284	26	168	22	5327	52	90	1	2541	28	74	125	1104	182	161	27	243	34	0	0	226	1	36	0	1797	263	288	197	6166	52	194	72	1794	178	70	44	2096	36	90	10	1034	26	44	32	2235	0	30	0
112446855	0	0	0	0	0	4	0	0	0	0	0	0	0	2	14	14	0	2	0	0	0	0	9	0	0	10	8	0	0	12	2	0	0	0	0	13	0	0	2	0	0	5	9	0	0	0	0	0
100313212	4	0	0	0	0	0	0	0	0	0	0	0	0	0	0	0	0	8	26	0	0	0	0	6	0	21	10	0	0	0	0	0	0	0	0	0	0	0	4	0	8	0	1	4	0	0	0	0
353105	12859	5754	7457	4515	11449	10409	8317	7177	8659	4810	5239	8023	10613	11650	12486	5429	5210	5125	4534	4705	6194	6034	4249	2287	10798	12812	13021	12487	12163	6712	9473	9033	9191	7287	6707	9061	5934	5390	4734	2612	3707	3402	4695	4415	9148	4563	4373	3769
504755	2085	2057	2071	1372	1548	2778	2167	1924	1326	1743	1631	2006	1313	2491	2092	1446	907	1641	1027	1395	1364	1802	1161	988	2020	3298	3036	2602	2342	1592	2158	2795	1325	1597	1518	2173	1143	1933	1472	972	761	1106	1447	1750	2199	907	1531	1605
101902542	95	43	54	108	110	73	60	92	90	74	23	43	41	48	25	78	113	135	108	166	190	174	56	105	52	76	77	88	121	51	36	84	65	65	63	60	31	76	64	166	110	110	103	82	175	104	98	89
533988	350	699	497	464	333	943	782	837	349	448	358	561	375	765	820	712	509	649	829	631	222	594	676	174	405	614	702	558	449	550	632	696	409	612	513	785	123	698	389	432	168	404	391	431	338	636	757	1264
281936	5	8	20	34	47	12	15	10	0	16	17	1	53	18	21	0	29	15	0	0	8	0	14	8	14	8	21	0	43	0	1	0	30	9	20	18	0	8	7	0	16	6	23	23	27	0	0	0
281513	9	22	33	12	197	322	311	310	16	22	0	5	27	45	53	35	281	148	54	123	136	192	36	113	47	20	6	0	8	16	9	0	65	57	170	104	22	29	35	4	53	50	83	80	77	225	85	184
510453	516	537	449	325	241	446	494	433	295	527	348	494	252	593	658	348	172	292	257	101	250	629	364	227	471	930	1083	1222	425	574	884	1016	404	660	304	600	121	276	292	225	142	202	271	279	432	296	385	279
509554	0	0	0	0	0	0	0	0	0	0	0	0	0	0	0	0	0	0	0	0	0	0	0	0	0	11	0	0	0	0	0	0	0	0	0	0	0	0	0	0	0	0	0	0	0	0	0	0
100139075	3	4	0	0	0	0	0	0	0	14	0	0	0	9	0	0	0	0	0	0	0	0	0	0	0	0	3	0	0	0	0	0	0	0	0	0	0	11	0	0	0	0	0	0	6	0	0	0
519940	0	0	0	0	1	7	0	0	0	0	0	0	1	0	0	0	0	0	0	0	0	0	0	0	0	0	0	0	0	0	0	0	0	22	0	0	1	0	0	0	0	0	0	0	1	0	1	0
538876	0	0	0	0	8	0	0	0	0	0	1	0	0	0	0	0	0	0	0	0	0	0	0	0	0	0	0	0	0	0	0	0	0	0	0	0	1	0	0	0	0	0	0	0	0	0	0	0
100138638	0	0	0	1	0	0	0	11	0	0	0	0	0	0	0	0	1	0	0	0	0	0	0	0	0	0	0	0	0	0	0	0	0	0	0	0	0	0	0	0	0	0	0	0	0	0	0	0
112446873	0	3	2	3	3	6	14	2	3	1	1	1	1	1	0	1	3	3	2	8	12	3	6	4	0	1	0	0	0	0	3	0	7	0	1	0	5	3	2	1	1	1	0	9	4	0	5	0
112446872	0	0	0	0	6	0	0	0	0	0	0	1	0	0	0	0	0	1	0	0	5	1	3	0	0	1	0	0	2	0	2	0	6	1	0	0	5	0	0	0	0	6	0	1	0	0	0	0
533086	1	0	2	0	0	0	0	11	0	0	0	0	0	0	6	0	0	5	3	0	0	0	2	0	0	0	0	0	0	0	0	0	1	0	0	6	0	0	0	0	1	0	0	0	9	1	0	0
112446937	0	0	0	0	0	0	0	0	0	0	0	0	0	0	0	0	0	0	0	0	0	0	0	0	0	0	0	0	0	0	0	0	0	0	0	0	0	0	0	0	0	0	0	0	0	0	0	0
506240	687	689	723	1105	1042	1156	1277	1758	596	676	586	796	790	686	807	1102	1665	1401	1542	1754	1097	1854	1594	1283	627	686	651	848	724	862	946	1004	770	781	663	902	626	1197	1114	1665	1101	1180	1202	1535	1562	1146	1437	1548
513312	32369	41505	35531	45067	49679	64826	71839	68669	31881	52265	44284	35900	30917	36880	31764	37660	82087	92665	94297	84243	77894	94275	96103	78063	27982	27074	24692	26888	28207	37727	37555	49518	32280	34005	36599	28765	51931	83664	67883	73308	90965	100940	85432	96185	93232	54993	88820	75092
493638	12040	8947	7976	10882	18036	16352	15665	19352	10414	8895	8097	9756	10945	9031	9828	11333	22533	14863	16891	21191	21386	19597	17098	19938	12119	8946	8763	10318	12157	12108	10311	12942	10102	8114	7565	9857	15287	15825	12714	18062	20471	16068	12875	18635	28973	12133	16971	22788
327675	33119	29104	25807	31042	42544	50717	48272	59676	32278	29064	28377	30076	32637	31411	29980	36947	61458	55776	56623	62807	41826	57032	53008	33108	25450	22920	22512	23640	29885	29965	27892	32316	32140	25352	25510	29296	40203	48175	33560	54002	42990	48999	45610	62156	63442	31693	57760	73843
112446861	26	0	0	17	14	0	0	8	3	0	0	0	7	0	0	0	0	0	0	0	0	0	0	0	0	0	6	0	10	0	16	0	9	0	11	0	14	0	0	0	0	0	5	6	0	0	0	0
112446708	27570	22509	19551	24694	36654	40186	38420	47319	26507	22896	21867	23229	27129	23975	23725	28867	50289	43908	44727	49788	35981	45811	43315	28393	20649	17656	17399	18819	24583	23882	21829	25257	25580	19624	19349	22636	35526	38667	27708	44399	37833	40208	37090	50921	54944	25177	46155	56941
100313436	11	14	0	0	3	0	0	0	7	0	0	7	3	0	0	0	4	0	0	0	0	0	0	4	0	9	13	3	9	0	0	0	15	0	0	0	0	0	3	0	16	6	8	17	0	0	0	0
509799	5077	1036	1760	1261	3404	1372	1212	1288	2033	985	934	2949	3526	2581	2907	1280	1704	757	926	987	2417	522	1062	1243	3970	4672	6048	6776	5145	1884	2544	2180	3457	1674	1406	4179	1455	738	1089	469	2119	809	932	1495	3072	370	760	533
509798	4850	2464	2906	1841	3315	3455	3287	2542	2049	2427	2100	3690	3403	3772	4890	2356	1808	2813	3100	2321	2453	2388	2481	1400	3735	6299	7394	6692	4654	2094	4144	4543	3360	2716	2873	4677	1512	2341	2794	1503	2146	2013	2552	2243	3232	2045	2529	1150
539561	149	89	75	91	160	116	32	139	139	73	88	102	190	89	111	66	110	80	137	45	143	0	125	50	99	102	149	189	202	122	120	82	143	118	106	141	60	120	68	100	131	78	111	103	165	293	72	224
539560	885	656	681	755	1235	1318	1143	1446	840	734	694	629	982	665	527	770	1738	1157	974	1216	1449	1648	1454	1058	1010	606	558	633	953	815	810	913	885	645	611	682	812	1100	868	941	1410	864	1037	1142	1981	1075	1689	2000
280859	65	76	27	38	59	112	82	100	146	58	50	86	83	36	48	43	142	75	77	134	54	49	100	58	74	24	39	139	65	40	53	86	45	45	107	44	37	69	31	74	97	70	58	105	135	0	158	154
522884	702	195	327	312	981	383	283	561	542	220	180	508	637	515	475	414	390	348	255	382	329	202	155	154	627	675	749	1061	665	559	411	310	602	413	225	866	474	370	293	256	290	133	214	342	884	82	243	415
539595	1	0	0	0	8	0	1	0	1	0	0	2	0	0	0	0	0	0	1	0	0	0	0	1	1	0	0	1	1	0	0	0	0	0	0	0	0	1	0	0	1	0	1	1	4	1	0	0
445463	0	0	0	0	0	0	0	0	0	0	0	1	0	0	0	0	0	0	0	0	0	0	0	0	0	0	0	0	0	0	0	0	0	0	0	0	0	0	0	0	0	0	0	0	0	0	0	0
511023	3247	1666	2035	1850	3978	2772	2306	3193	2408	1324	1410	2552	2780	3115	3339	1964	1907	1423	1259	1726	1962	2396	1700	1258	3092	3627	3831	4209	3722	2576	2358	2196	2137	1795	1555	2874	2012	1403	1212	1261	1781	1136	1490	1917	2616	1142	1767	2742
511022	1254	475	688	744	2059	861	945	864	1030	423	505	715	892	735	993	598	1016	657	754	755	1376	825	872	807	1141	877	1188	898	1384	712	843	752	802	554	645	845	1277	701	743	671	1270	778	935	955	1597	509	758	1002
100313213	0	0	0	0	0	0	0	0	0	0	0	0	0	0	0	0	0	0	0	0	0	0	0	0	0	0	0	0	0	0	0	0	0	0	0	0	0	0	0	0	0	0	0	0	0	0	0	0
538820	1046	474	577	681	1191	725	649	769	760	282	385	706	776	570	552	734	627	336	436	437	682	433	427	286	791	763	838	1004	1325	579	616	637	776	580	340	872	629	497	324	495	799	388	411	450	1121	541	516	1092
107132490	2597	2992	2631	2622	3331	3786	3796	3537	1985	2676	2523	2035	2038	2170	1911	2136	4425	4870	4656	4163	3505	4235	4781	3505	2142	2033	2026	2362	2720	2423	2259	2971	2421	2455	2857	2005	2696	4127	3419	3210	4338	5053	4505	4886	5548	2578	5140	4092
506534	1712	2636	2135	2096	2266	3206	3182	2909	1331	2447	2231	1530	1417	1840	1511	1634	3898	4584	4291	3765	2865	3687	4351	3219	1451	1431	1425	1640	1532	1921	1838	2448	1817	2033	2553	1396	2099	3771	3091	2705	3499	4660	4092	4409	4427	2123	4707	3291
280682	6429	3100	2786	4019	7478	3371	3004	4676	5025	2578	2655	4351	5882	4211	4693	4728	5783	3151	3389	6878	4715	4059	3461	3475	6095	4666	4808	6007	6010	4188	3538	4261	5038	3267	3750	6063	5270	5397	3776	6306	3929	2762	3240	3997	7108	2805	3418	6391
112446709	514	362	307	450	547	437	356	416	354	207	299	464	603	457	463	478	530	368	331	539	223	223	312	254	436	452	532	628	487	546	342	480	350	291	440	600	303	626	304	525	175	361	340	398	437	134	366	623
538821	166	221	215	219	323	501	494	391	138	209	256	185	200	376	224	218	255	546	499	483	196	93	366	466	96	291	283	231	180	285	317	272	180	258	311	144	202	653	406	470	211	418	523	498	432	224	338	503
521057	500	136	339	243	131	118	170	245	151	89	213	582	268	443	333	176	43	65	9	0	19	0	48	7	450	769	845	1591	616	439	387	266	321	276	141	675	35	5	21	21	7	23	38	34	123	1	42	43
100313214	0	0	0	0	0	0	0	0	0	0	0	0	0	0	0	0	0	0	0	0	0	0	0	0	0	0	0	0	0	0	0	0	0	0	0	0	0	0	0	0	0	0	0	0	0	0	0	0
511782	64	25	34	38	101	130	25	40	84	16	20	88	38	56	54	22	123	115	33	99	137	90	59	74	42	30	54	31	84	26	24	64	51	48	70	80	112	80	78	74	101	70	98	151	90	1	39	80
533842	1458	977	926	1329	1743	1538	1404	1931	1504	982	792	1264	1274	958	1093	1554	2306	1801	1593	2606	1914	1829	1447	1252	1278	939	876	1315	1663	1253	1090	1622	1149	725	1067	1509	1896	1659	1278	2363	1383	1491	1856	1914	2664	1430	1669	2397
614134	1782	1059	801	1082	1319	1273	867	1081	1066	797	753	1071	1165	1062	1166	1091	985	919	943	674	962	947	896	605	1272	1198	1375	1160	1575	1125	1224	1150	1268	811	720	1390	878	906	736	583	784	819	872	1472	1751	679	1268	1125
112446710	17	1	5	23	10	12	0	20	5	25	6	0	28	0	11	0	18	4	33	0	9	0	10	10	15	4	16	0	0	0	0	0	7	0	10	29	6	21	11	1	11	29	6	35	9	0	11	51
112446966	0	0	0	0	3	12	0	0	0	0	0	0	0	0	0	0	10	0	0	0	0	0	0	0	0	0	0	0	0	0	0	0	0	0	0	0	0	0	0	0	0	7	0	0	0	0	0	0
509060	5877	920	2012	1636	4594	1139	1041	1362	3237	978	1197	3028	4414	3555	3248	1547	804	521	570	497	2027	232	495	557	5009	6271	6873	6919	6776	2521	3552	2794	3998	2022	1720	5121	2337	362	774	352	1140	389	676	877	3155	263	505	441
281341	59480	35041	33351	57513	73791	47811	51993	84420	55391	39858	36166	39654	49970	30152	25907	47816	135219	68514	70748	99228	100108	74387	69993	157733	40117	18777	18468	27108	46414	46624	22272	26547	53573	28807	28240	36888	69279	62477	52664	87362	156000	67320	58975	153273	157922	47029	75648	98437
515421	84	11	8	50	311	6	18	66	124	1	14	97	151	19	4	117	301	34	16	65	157	66	4	42	105	3	6	0	106	28	14	31	106	8	28	87	249	23	34	177	217	25	17	74	217	1	36	158
112446711	0	0	1	0	22	0	0	0	0	0	0	0	0	0	0	0	0	0	0	35	0	0	0	0	11	0	0	0	0	0	0	0	0	0	0	0	26	0	0	0	0	0	0	0	30	0	0	0
520669	27040	22889	24991	22572	23995	40061	36103	42198	15014	17512	17803	27755	25291	33155	38564	28006	15313	22919	23250	31006	13356	27477	21384	10241	26015	32713	32775	35236	29721	35159	31162	35005	23583	26129	23003	38386	15914	22984	15772	17427	14181	17973	20556	26811	29905	18326	22750	37942
101903253	3021	3853	3740	3277	1908	5682	4701	5610	1626	2843	2862	4254	2854	5010	5253	3900	2054	3582	3580	3273	1613	3442	3450	1653	2921	4617	4901	4889	3544	4671	4600	5241	3155	3871	3531	5915	1101	3147	1751	2189	1025	1998	2565	3228	2668	2180	3468	5073
507466	110359	176932	153611	192127	160972	244603	280761	245533	134739	275165	243401	155826	125314	135860	127243	175171	418439	374801	411297	353735	385542	377574	451019	408421	92544	94933	89680	110699	91881	142348	131454	154885	166453	167000	175286	118687	158202	363861	349704	285716	518631	526583	477362	520238	476284	209217	441627	309247
540272	6604	5286	5519	5666	7995	8100	7576	8817	5303	5392	5378	6785	6367	6004	6571	7210	7668	8428	8672	7295	6745	7428	7116	5022	5701	5917	5537	6062	5791	6536	6363	7340	5842	4792	5192	7790	5720	8003	5789	6250	5770	7219	6959	8771	9630	5542	7696	9183
785655	24	36	10	13	21	28	25	12	19	18	23	42	7	5	32	49	6	6	31	19	33	0	62	17	17	3	15	117	56	76	41	3	5	0	3	70	0	11	30	2	31	14	43	24	18	1	37	11
509426	82272	109316	88804	120751	111412	134449	143651	154977	86904	130440	114139	97078	75087	81609	75043	99344	209804	224500	230814	263555	211624	241340	239862	201284	69364	62752	58793	70603	70434	94907	88242	125452	93738	93649	104442	82523	180826	242445	170085	213122	234084	262550	239463	272644	235023	108314	168627	179505
540671	213	73	140	189	222	71	72	203	200	90	83	209	212	185	204	151	135	71	68	152	168	65	146	56	178	292	305	367	235	194	307	140	221	193	100	409	94	96	39	66	87	20	65	120	60	58	64	43
509837	965	649	738	844	1278	1083	1071	1567	651	768	571	1120	838	825	829	1110	949	739	756	1374	783	1238	916	757	940	707	836	643	939	1098	787	883	1048	784	629	1105	709	627	510	1020	865	663	619	742	896	471	571	1395
539150	7741	5986	4663	5825	7690	9268	8764	10674	5329	4168	4363	6237	6789	6395	6409	5738	8725	7694	8193	10118	7608	10892	7110	6396	7027	6973	7335	8713	7981	7097	6425	7432	6202	5114	5183	8081	7691	7328	5941	6789	5755	5432	6127	7210	9693	7146	8160	10869
519217	641	346	281	1102	785	400	375	1082	452	225	300	784	625	286	288	943	1077	563	673	1068	660	644	563	764	643	289	283	487	592	460	413	265	562	282	289	810	511	358	416	1462	610	423	391	1214	837	738	632	1708
281487	75	0	41	66	68	24	46	94	61	0	21	92	76	0	20	73	89	26	58	38	106	0	12	63	48	18	29	287	94	69	51	34	65	5	1	101	68	12	8	191	32	21	12	132	85	0	18	111
506348	4696	375	603	2329	3645	706	573	2696	3091	286	324	2636	4435	635	673	2366	3722	414	276	2246	3743	430	325	1564	3579	531	713	2552	4787	2676	489	423	4845	404	366	5253	3096	367	491	1636	2351	384	335	1836	4776	517	480	3585
787259	992	806	707	928	1195	1167	1006	1544	825	590	616	908	817	886	679	921	1333	1086	992	1520	1252	1167	888	1126	740	821	826	784	1005	904	823	1097	744	521	604	1004	1451	922	957	1446	1033	1031	920	1438	1704	600	1205	1759
533203	767	14	0	0	1416	0	0	20	809	0	12	4	233	9	3	0	124	21	0	0	32	97	7	0	256	0	0	0	566	0	0	0	424	0	1	0	831	0	4	0	107	0	0	0	828	0	0	0
507581	233	104	124	341	244	141	196	329	167	144	74	297	110	84	188	390	113	108	110	342	71	0	169	57	82	149	247	311	171	203	132	174	153	100	174	582	174	115	63	233	66	85	114	153	130	0	46	183
281691	5585	3859	3522	3958	5358	6695	5884	5948	3626	3682	3060	4103	4093	4336	4659	4310	4008	4792	4886	4748	3879	4970	4655	3033	4299	4198	4597	4820	5210	4508	4140	5113	3956	3920	2971	4289	3488	4207	3364	3112	3277	3831	4084	5265	6130	2833	4860	5313
515878	3478	4271	3576	5473	3506	5600	5674	6818	2766	4528	4101	3833	3180	3515	3123	4722	7485	6210	7043	6900	5387	8543	7148	8206	2718	2713	2459	2435	2872	3818	3129	3677	3560	3531	3772	3013	3637	5922	4598	6486	5696	5384	5384	8781	6673	5198	7752	8243
732539	5549	5249	5004	5930	6066	7729	8383	8893	4281	5383	4979	5039	4959	4829	5176	5675	8996	9455	10102	9313	8440	9916	10572	9728	4308	4099	4437	3949	4714	4811	4508	5607	4694	3709	4514	4925	5584	7817	6822	8918	9437	9823	8296	11834	12538	5624	10250	9404
540517	85	77	106	138	58	151	117	28	38	27	124	126	66	172	264	76	0	86	48	29	37	0	39	7	39	257	300	453	156	97	147	49	80	126	78	204	32	61	54	14	0	52	56	48	46	166	30	0
101903534	0	0	0	0	5	7	0	0	0	0	15	0	0	4	0	0	0	0	0	1	0	0	0	0	0	0	6	0	0	0	0	0	1	0	0	0	0	0	0	44	0	0	0	0	0	0	0	15
404156	6608	7860	5319	4629	7286	9237	10208	5465	4967	6965	6561	4279	2309	4956	4418	4045	5658	13140	14330	9220	3452	11896	12861	2036	2235	3362	3744	2842	5844	2409	4907	5300	4261	4925	5302	2128	10571	12068	8918	6975	10708	10359	10286	6702	11902	6222	9809	5765
281448	45	3	3	25	21	31	18	68	23	0	19	14	20	3	22	13	6	28	35	39	16	0	44	2	20	24	13	76	52	25	10	1	21	0	26	10	14	76	16	14	40	90	33	30	24	0	25	45
615149	3002	2206	2072	2296	3803	2961	3258	3364	2140	2274	2334	2060	2350	1860	1572	2015	5136	4306	3963	4367	4803	3750	3691	4274	2374	1390	1507	1083	2824	2310	1701	2073	2688	1893	2144	1694	4234	4273	3099	4149	5507	3923	4048	5440	6675	2730	3648	3975
506953	0	0	0	0	0	0	0	0	3	0	0	0	2	0	0	0	4	4	0	1	8	0	0	0	2	0	0	1	0	0	0	0	3	0	0	0	11	11	0	1	24	5	0	0	1	0	3	1
506952	0	0	0	0	0	0	0	0	0	0	0	0	0	0	0	0	0	0	0	0	0	0	0	0	0	1	0	0	0	0	0	0	0	0	0	0	0	0	0	0	0	0	0	0	0	0	0	0
520938	0	0	0	0	0	0	0	0	0	0	0	0	0	0	0	0	0	0	0	0	0	0	0	0	0	0	0	0	0	0	0	0	0	0	0	0	0	0	0	0	0	0	0	0	0	0	0	0
112446881	0	0	0	0	0	0	0	0	0	0	0	0	0	0	0	0	0	0	0	0	0	0	0	0	0	0	0	0	0	0	0	0	0	0	0	0	0	0	0	0	0	0	0	0	0	0	0	0
520305	0	0	0	0	0	0	0	0	0	0	0	0	0	0	0	0	0	0	0	0	0	0	0	0	0	0	0	0	0	0	0	0	0	0	0	0	0	0	0	0	0	0	0	0	0	0	0	0
781279	0	0	1	0	0	0	0	0	0	0	0	0	0	0	0	0	0	0	0	0	0	0	0	0	0	0	0	0	0	0	0	0	0	0	0	0	0	0	0	0	0	0	0	0	1	0	0	0
781363	0	0	1	0	0	0	0	0	0	0	0	0	0	0	0	0	0	0	0	0	0	0	0	0	0	0	0	0	0	0	0	0	0	0	0	0	0	0	0	0	0	0	0	0	1	0	0	0
515967	0	0	0	0	0	0	0	0	0	0	0	0	0	0	0	0	0	0	0	0	0	0	0	0	0	0	0	0	0	0	0	0	0	0	0	0	0	0	0	0	0	0	0	0	0	0	0	0
100847112	0	0	0	0	0	0	0	0	0	0	0	0	0	0	0	0	0	0	0	0	0	0	0	0	0	0	0	0	0	0	0	0	0	0	0	0	0	0	0	0	0	0	0	0	0	0	0	0
615284	0	0	0	0	0	0	0	0	0	0	0	0	0	0	0	0	0	0	0	0	0	0	0	0	0	0	0	0	0	0	0	0	0	0	0	0	0	0	0	0	0	0	0	0	0	0	0	0
618816	0	0	0	0	0	0	0	0	0	0	0	0	0	0	0	0	0	0	0	0	0	0	0	0	0	0	0	0	0	0	0	0	0	0	0	0	0	0	0	0	0	0	0	0	0	0	0	0
506139	0	0	0	0	0	0	0	0	0	0	0	0	0	0	0	0	0	0	0	0	0	0	0	0	0	0	0	0	0	0	0	0	0	0	0	0	0	0	0	0	0	0	0	0	0	0	0	0
526713	0	0	0	0	0	0	0	0	0	0	0	0	0	0	0	0	0	0	0	0	0	0	0	0	0	0	0	0	0	0	0	0	0	0	0	0	0	0	0	1	0	0	0	0	0	0	0	0
510046	0	0	0	0	0	0	0	0	0	0	0	0	0	0	0	0	0	0	0	0	0	0	0	0	0	0	0	0	0	0	0	0	0	0	0	0	0	0	0	0	0	0	0	0	0	0	0	0
529303	0	0	0	0	0	0	0	0	0	0	0	0	0	0	0	0	0	0	0	0	0	0	0	0	0	0	0	0	0	0	0	0	0	0	0	0	0	0	0	0	0	0	0	0	0	0	0	0
782624	0	0	0	0	0	0	0	0	0	0	0	0	0	0	0	0	0	0	0	0	0	0	0	0	0	0	0	0	0	0	0	0	0	0	0	0	0	0	0	0	0	0	0	0	0	0	0	0
782591	0	0	0	0	0	0	0	0	0	0	0	0	0	0	0	0	0	0	0	0	0	0	0	0	0	0	0	0	0	0	0	0	0	0	0	0	0	0	0	1	0	0	0	0	0	0	0	0
112446906	0	0	0	0	0	0	0	0	0	0	0	0	0	0	0	0	0	0	0	0	0	0	0	0	0	0	0	0	0	0	0	0	0	0	0	0	0	0	0	0	0	0	0	0	0	0	0	0
100140445	0	0	0	0	0	0	0	0	0	0	0	0	0	0	0	0	0	0	0	0	0	0	0	0	0	0	0	0	0	0	0	0	0	0	0	0	0	0	0	0	0	0	0	0	0	0	0	0
782430	0	0	0	0	0	0	0	0	0	0	0	0	0	0	0	0	0	0	0	0	0	0	0	0	0	0	0	0	0	0	0	0	0	0	0	0	0	0	0	0	0	0	0	0	0	0	0	0
782338	0	0	0	0	0	0	0	0	0	0	0	0	0	0	0	0	0	0	0	0	0	0	0	0	0	0	0	0	0	0	0	0	0	0	0	0	0	0	0	0	0	0	0	0	0	0	0	0
782296	0	0	0	0	0	0	0	0	0	0	0	0	0	0	0	0	0	0	0	0	0	0	0	0	0	0	0	0	0	0	0	0	0	0	0	0	0	0	0	0	0	0	0	0	0	0	0	0
782220	0	0	0	0	0	0	0	0	0	0	0	0	0	0	0	0	0	0	0	0	0	0	0	0	0	0	0	0	0	0	0	0	0	0	0	0	0	0	0	0	0	0	0	0	0	0	0	0
787401	0	0	0	0	0	0	0	0	0	0	0	0	0	0	0	0	0	0	0	0	0	0	0	0	0	0	0	0	0	0	0	0	0	0	0	0	0	0	0	0	0	0	0	0	0	0	0	0
787442	0	0	0	0	0	0	0	0	0	0	0	0	0	0	0	0	0	0	0	0	0	0	0	0	0	0	0	0	0	0	0	0	0	0	0	0	0	0	0	0	0	0	0	0	0	0	0	0
787518	0	0	0	0	0	0	0	0	0	0	0	0	0	0	0	0	0	0	0	0	0	0	0	0	0	0	0	0	0	0	0	0	0	0	0	0	0	0	0	0	0	0	0	0	0	0	0	0
787535	0	0	0	0	0	0	0	0	0	0	0	0	0	0	0	0	0	0	0	0	0	0	0	0	0	0	0	0	0	0	0	0	0	0	0	0	0	0	0	0	0	0	0	0	0	0	0	0
512580	0	0	0	0	0	0	0	0	0	0	0	0	0	0	0	0	0	0	0	0	0	0	0	0	0	0	0	0	0	0	0	0	0	0	0	0	0	0	0	0	0	0	0	0	0	0	0	0
787601	0	0	0	0	0	0	0	0	0	0	0	0	0	0	0	0	0	0	0	0	0	0	0	0	0	0	0	0	0	0	0	0	0	0	0	0	0	0	0	0	0	0	0	0	0	0	0	0
787640	0	0	0	0	0	0	0	0	0	0	0	0	0	0	0	0	0	0	0	0	0	0	0	0	0	0	0	0	0	0	0	0	0	0	0	0	0	0	0	0	0	0	0	0	0	0	0	0
787659	0	0	0	0	0	0	0	0	0	0	0	0	0	0	0	0	0	0	0	0	0	0	0	0	0	0	0	0	0	0	0	0	0	0	0	0	0	0	0	0	0	0	0	0	0	0	0	0
100140428	0	0	0	0	1	0	0	0	0	0	0	0	0	0	0	0	0	0	0	0	0	0	0	0	0	0	0	1	0	0	0	0	0	0	0	0	0	0	0	0	0	0	0	0	0	0	0	0
507560	0	0	0	0	0	0	0	0	0	0	0	0	0	0	0	0	0	0	0	0	0	0	0	0	0	0	0	0	0	0	0	0	0	0	0	0	0	0	0	0	0	0	0	0	0	0	0	0
787720	0	0	0	0	0	0	0	0	0	0	0	0	0	0	0	0	0	0	0	0	0	0	0	0	0	0	0	0	0	0	0	0	0	0	0	0	0	0	0	0	0	0	0	0	0	0	0	0
787797	0	0	0	0	0	0	0	0	0	0	0	0	0	0	0	0	0	0	0	0	0	0	0	0	0	0	0	0	0	0	0	0	0	0	0	0	0	0	0	0	0	0	0	0	0	0	0	0
613564	0	0	0	0	0	0	0	0	0	0	0	0	0	0	0	0	0	0	0	0	0	0	0	0	0	0	0	0	0	0	0	0	0	0	0	0	0	0	0	0	0	0	0	0	0	0	0	0
100138866	0	0	0	0	0	0	0	0	0	0	0	0	0	0	0	0	0	0	0	0	0	0	0	0	0	0	0	0	0	0	0	0	0	0	0	0	0	0	0	0	0	0	0	0	0	0	0	0
787866	0	0	0	0	0	0	0	0	0	0	0	0	0	0	0	0	0	0	0	0	0	0	0	0	0	0	0	0	0	0	0	0	0	0	0	0	0	0	0	0	0	0	0	0	0	0	0	0
788114	0	0	0	0	0	0	0	0	0	0	0	0	0	0	0	0	0	0	0	0	0	0	0	0	0	0	0	0	0	0	0	0	0	0	0	0	0	0	0	0	0	0	0	0	0	0	0	0
787991	0	0	0	0	0	0	0	0	0	0	0	0	0	0	0	0	0	0	0	0	0	0	0	0	0	0	0	0	0	0	0	0	0	0	0	0	0	0	0	0	0	0	0	0	0	0	0	0
788009	0	0	0	0	0	0	0	0	0	0	0	0	0	0	0	0	0	0	0	0	0	0	0	0	0	0	0	0	0	0	0	0	0	0	0	0	0	0	0	0	0	0	0	0	0	0	0	0
788027	0	0	0	0	0	0	0	0	0	0	0	0	0	0	0	0	0	0	0	0	0	0	0	0	0	0	0	0	0	0	0	0	0	0	0	0	0	0	0	0	0	0	0	0	0	0	0	0
788126	0	0	0	0	0	0	0	0	0	0	0	0	0	0	0	0	0	0	0	0	0	0	0	0	0	0	0	0	0	0	0	0	0	0	0	0	0	0	0	0	0	0	0	0	0	0	0	0
100847492	0	0	0	0	0	0	0	0	0	0	0	0	0	0	0	0	0	0	0	0	0	0	0	0	0	0	0	0	0	0	0	0	0	0	0	0	0	0	0	0	0	0	0	0	0	0	0	0
787945	0	0	0	0	0	0	0	0	0	0	0	0	0	0	0	0	0	0	0	0	0	0	0	0	0	0	0	0	0	0	0	0	0	0	0	0	0	0	0	0	0	0	0	0	0	0	0	0
788160	0	0	0	0	0	0	0	0	0	0	0	0	0	0	0	0	0	0	0	0	0	0	0	0	0	0	0	0	0	0	0	0	0	0	0	0	0	0	0	0	0	0	0	0	0	0	0	0
788144	0	0	0	0	0	0	0	0	0	0	0	0	0	0	0	0	0	0	0	0	0	0	0	0	0	0	0	0	0	0	0	0	0	0	0	0	0	0	0	0	0	0	0	0	0	0	0	0
100298769	0	0	0	0	0	0	0	0	0	0	0	0	0	0	0	0	0	0	0	0	0	0	0	0	0	0	0	0	0	0	0	0	0	0	0	0	0	0	0	0	0	0	0	0	0	0	0	0
100298808	0	0	0	0	0	0	0	0	0	0	0	0	0	0	0	0	0	0	0	0	0	0	0	0	0	0	0	0	0	0	0	0	0	0	0	0	0	0	0	0	0	0	0	0	0	0	0	0
112446614	0	0	0	0	0	0	0	0	0	0	0	0	0	0	0	0	0	0	0	0	0	0	0	0	0	0	0	0	0	0	0	0	0	0	0	0	0	0	0	0	0	0	0	0	0	0	0	0
788210	0	0	0	0	0	0	0	0	0	0	0	0	0	0	0	0	0	0	0	0	0	0	0	0	0	0	0	0	0	0	0	0	0	0	0	0	0	0	0	0	0	0	0	0	0	0	0	0
788220	0	0	0	0	0	0	0	0	0	0	0	0	0	0	0	0	0	0	0	0	0	0	0	0	0	0	0	0	0	0	0	0	0	0	0	0	0	0	0	0	0	0	0	0	0	0	0	0
788242	0	0	0	0	0	0	0	0	0	0	0	0	0	0	0	0	0	0	0	0	0	0	0	0	0	0	0	0	0	0	0	0	0	0	0	0	0	0	0	0	0	0	0	0	0	0	0	0
788258	0	0	0	0	0	0	0	0	0	0	0	0	0	0	0	0	0	0	0	0	0	0	0	0	0	0	0	0	0	0	0	0	0	0	0	0	0	0	0	0	0	0	0	0	0	0	0	0
788285	0	0	0	0	0	0	0	0	0	0	0	0	0	0	0	0	0	0	0	0	0	0	0	0	0	0	0	0	0	0	0	0	0	0	0	0	0	0	0	0	0	0	0	0	0	0	0	0
788298	0	0	0	0	0	0	0	0	0	0	0	0	0	0	0	0	0	0	0	0	0	0	0	0	0	0	0	0	0	0	0	0	0	0	0	0	0	0	0	0	0	0	0	0	0	0	0	0
788322	0	0	0	0	0	0	0	0	0	0	0	0	0	0	0	0	0	0	0	0	0	0	0	0	0	0	0	0	0	0	0	0	0	0	0	0	0	0	0	0	0	0	0	0	0	0	0	0
788357	0	0	0	0	0	0	0	0	0	0	0	0	0	0	0	0	0	0	0	0	0	0	0	0	0	0	0	0	0	0	0	0	0	0	0	0	0	0	0	0	0	0	0	0	0	0	0	0
788372	0	0	0	0	0	0	0	0	0	0	0	0	0	0	0	0	0	0	0	0	0	0	0	0	0	0	0	0	0	0	0	0	0	0	0	0	0	0	0	0	0	0	0	0	0	0	0	0
505491	0	0	0	0	0	0	0	0	0	0	0	0	0	0	0	0	0	0	0	0	0	0	0	0	0	0	0	0	0	0	0	0	0	0	0	0	0	0	0	0	0	0	0	0	0	0	0	0
788396	0	0	0	0	0	0	0	0	0	0	0	0	0	0	0	0	0	0	0	0	0	0	0	0	0	0	0	0	0	0	0	0	0	0	0	0	0	0	0	0	0	0	0	0	0	0	0	0
788413	0	0	0	0	0	0	0	0	0	0	0	0	0	0	0	0	0	0	0	0	0	0	0	0	0	0	0	0	0	0	0	0	0	0	0	0	0	0	0	0	0	0	0	0	0	0	0	0
788428	0	0	0	0	0	0	0	0	0	0	0	0	0	0	0	0	0	0	0	0	0	0	0	0	0	0	0	0	0	0	0	0	0	0	0	0	0	0	0	0	0	0	0	0	0	0	0	0
788438	0	0	0	0	0	0	0	0	0	0	0	0	0	0	0	0	0	0	0	0	0	0	0	0	0	0	0	0	0	0	0	0	0	0	0	0	0	0	0	0	0	0	0	0	0	0	0	0
788512	0	0	0	0	0	0	0	0	0	0	0	0	0	0	0	0	0	0	0	0	0	0	0	0	0	0	0	0	0	0	0	0	0	0	0	0	0	0	0	0	0	0	0	0	0	0	0	0
100139733	0	0	0	0	0	0	0	0	0	0	0	0	0	0	0	0	0	0	0	0	0	0	0	0	0	0	0	0	0	0	0	0	0	0	0	0	0	0	0	0	0	0	0	0	0	0	0	0
788524	0	0	0	0	0	0	0	0	0	0	0	0	0	0	0	0	0	0	0	0	0	0	0	0	0	0	0	0	0	0	0	0	0	0	0	0	0	0	0	0	0	0	0	0	0	0	0	0
788535	0	0	0	0	0	0	0	0	0	0	0	0	0	0	0	0	0	0	0	0	0	0	0	0	0	0	0	0	0	0	0	0	0	0	0	0	0	0	0	0	0	0	0	0	0	0	0	0
788552	0	0	0	0	0	0	0	0	0	0	0	0	0	0	0	0	0	0	0	0	0	0	0	0	0	0	0	0	0	0	0	0	0	0	0	0	0	0	0	0	0	0	0	0	0	0	0	0
788583	0	0	0	0	0	0	0	0	0	0	0	0	0	0	0	0	0	0	0	0	0	0	0	0	0	0	0	0	0	0	0	0	0	0	0	0	0	0	0	0	0	0	0	0	0	0	0	0
512280	0	0	0	0	0	0	0	0	0	0	0	0	0	0	0	0	0	0	0	0	0	0	0	0	0	0	0	0	0	0	0	0	0	0	0	0	0	0	0	0	0	0	0	0	0	0	0	0
788615	0	0	0	0	0	0	0	0	0	0	0	0	0	0	0	0	0	0	0	0	0	0	0	0	0	0	0	0	0	0	0	0	0	0	0	0	0	0	0	0	0	0	0	0	0	0	0	0
512340	0	0	0	0	0	0	0	0	0	0	0	0	0	0	0	0	0	0	0	0	0	0	0	0	0	0	0	0	0	0	0	0	0	0	0	0	0	0	0	0	0	0	0	0	0	0	0	0
511753	0	0	0	0	0	0	0	0	0	0	0	0	0	0	0	0	0	0	0	0	0	0	0	0	0	0	0	0	0	0	0	0	0	0	0	0	0	0	0	0	0	0	0	0	0	0	0	0
527216	0	0	0	0	0	0	0	0	0	0	0	0	0	0	0	0	0	0	0	0	0	0	0	0	0	0	0	0	0	0	0	0	0	0	0	0	0	0	0	0	0	0	0	0	0	0	0	0
788998	0	0	0	0	0	0	0	0	0	0	0	0	0	0	0	0	0	0	0	0	0	0	0	0	0	0	0	0	0	0	0	0	0	0	0	0	0	0	0	0	0	0	0	0	0	0	0	0
519656	386	150	131	310	370	116	171	277	284	110	99	245	217	113	128	188	371	70	83	122	593	170	340	506	179	95	85	128	189	151	69	31	165	113	125	146	271	112	120	212	307	194	145	266	357	0	77	239
538993	1847	775	895	1178	1610	910	642	1273	1271	628	546	1519	1845	644	1027	1123	1096	322	384	608	1263	1463	646	480	1896	1285	1287	1229	2018	874	894	1103	1625	683	660	1747	911	457	375	707	696	281	455	764	1194	390	402	1033
537455	29	6	18	35	34	0	11	13	31	20	4	19	16	0	4	13	4	33	0	0	11	0	5	0	5	8	3	47	25	10	17	1	15	0	15	10	15	0	8	58	8	0	9	7	22	0	5	0
112446898	0	0	2	0	0	0	0	0	0	0	0	0	0	0	0	0	0	0	0	0	0	0	0	0	0	0	0	0	0	0	0	0	0	0	0	0	0	0	0	0	0	0	0	0	0	0	0	0
112446712	1	0	0	7	6	0	0	0	0	0	4	9	0	0	2	0	0	0	0	0	4	0	0	0	0	0	0	0	0	0	0	1	0	0	0	0	0	0	0	0	1	0	0	0	0	0	0	0
615240	2889	3275	2715	4281	3435	3833	4224	4047	2514	3439	3287	3186	2707	2077	2039	3910	7322	4565	6280	6568	6080	4461	6311	7366	2068	1534	1668	1604	2342	2977	2323	2585	2995	2331	2066	2539	2421	4511	4558	5005	8299	5860	5061	8061	8477	2345	6253	7137
517752	89	20	35	28	66	45	73	74	68	24	34	19	45	33	64	95	95	125	48	26	85	0	71	118	35	72	67	72	50	43	45	85	53	87	87	22	42	116	77	125	106	114	104	93	124	0	58	75
505315	69	46	60	35	80	60	58	80	60	80	80	36	20	56	44	41	55	72	41	23	86	0	65	135	14	25	69	72	27	90	7	71	42	43	78	45	25	110	57	92	40	75	44	87	43	0	51	51
615205	0	0	0	0	0	0	0	0	0	0	0	0	0	0	0	0	0	0	0	0	0	0	0	0	0	0	0	0	4	0	0	0	1	0	0	0	0	0	0	15	0	0	0	1	19	0	0	0
507130	2114	2475	2364	5260	2312	4943	5163	8347	1478	2697	2311	5550	1930	3102	2920	5405	2936	4540	5162	7469	2145	3813	4270	3237	1683	2416	2504	3483	2016	3933	4778	5833	1873	2476	2400	5173	2209	4991	3561	9744	2302	4077	3847	6670	3353	4792	4627	9131
112446938	0	0	0	0	0	0	0	0	0	0	0	0	0	0	0	0	0	0	0	0	0	0	0	0	0	0	0	0	0	0	0	0	0	0	0	0	0	0	0	0	0	0	0	0	0	0	0	0
541125	4040	1996	2264	2617	4576	2962	2496	3115	2326	1908	1382	3971	3144	3265	3492	2600	2715	2292	2182	2107	3153	2732	2152	3357	3392	4438	4505	5742	3589	3143	3193	4207	2497	2536	1965	5098	2247	2889	2733	1995	2405	1721	2012	3319	3968	1252	1878	1965
101907264	7	0	12	2	24	36	32	9	1	0	9	7	13	0	17	4	23	23	118	0	43	0	0	47	4	12	28	0	13	10	5	0	24	0	9	32	5	41	31	25	2	15	16	26	36	0	13	3
539655	5299	3400	2983	4128	5910	4416	4251	5661	3619	2949	2259	4972	4742	3914	4313	4411	5272	4088	4388	5183	6271	5031	5033	7077	4918	5327	5529	6728	5480	5283	3750	5187	3947	3520	2741	6151	3520	4864	4691	4422	5111	3221	3264	6227	7541	2252	4223	4912
787705	239	116	113	209	193	144	148	208	89	35	101	106	196	184	124	166	195	256	235	170	152	37	88	65	109	205	194	200	144	174	90	106	141	63	91	112	143	133	75	145	154	271	180	259	91	134	129	229
519463	1273	673	667	947	1397	1220	937	1713	842	787	634	1030	920	740	959	1110	1931	1009	1436	1282	1577	1827	1477	1437	1132	838	1111	1384	939	914	925	1046	1236	740	595	976	947	1085	924	1599	1337	1184	907	1434	1825	648	1273	1725
112446967	0	0	0	0	0	0	0	0	0	0	0	0	0	0	0	0	0	0	0	0	0	0	0	0	0	0	0	0	0	0	0	0	0	0	0	0	0	0	0	0	0	0	0	0	0	0	0	0
100313398	0	0	0	0	0	0	0	0	0	0	0	0	0	0	0	0	0	0	0	0	0	0	0	0	0	0	0	0	0	0	0	0	0	0	0	0	0	0	0	0	0	0	0	0	0	0	0	0
100313470	0	0	0	0	0	0	0	0	0	0	0	0	0	0	0	0	0	0	0	0	0	0	0	0	0	0	0	0	0	0	0	0	0	0	0	0	0	0	0	0	0	0	0	0	0	0	0	0
112446940	0	0	0	0	0	0	0	0	0	0	0	0	0	0	0	0	0	0	0	0	0	0	0	0	6	0	0	0	0	0	0	0	0	0	0	0	0	0	7	18	0	0	0	0	0	0	0	0
112446941	0	0	0	0	0	0	0	0	0	0	0	0	0	0	0	0	0	0	0	0	0	0	0	0	0	0	0	0	0	0	0	0	0	0	0	0	0	0	0	0	0	0	0	0	0	0	0	0
510267	6743	3310	3428	4549	8578	5084	4684	7564	5007	3081	2668	5262	7173	3899	5038	5480	9039	4564	4225	5464	9152	5916	6070	8869	7021	6143	6103	7280	7018	5817	4862	5437	6038	3318	3130	6534	5857	4251	4851	6401	9351	4689	4433	8409	14190	3936	6143	9305
101907503	2628	3046	3043	4083	3266	4556	5218	6086	2588	4058	3633	3373	2699	2998	2514	3721	5878	5867	6060	6907	3365	5647	6047	3443	2613	2189	2140	2068	2898	3255	3072	4665	2645	3135	2882	2891	2947	5409	3362	6008	3310	5510	4989	6194	5647	3691	6849	9207
282477	11553	10917	9892	14772	17127	19104	19291	24295	11530	13948	12067	11496	10929	9958	9811	14898	25706	22370	23072	25623	18568	27694	23140	17073	10153	7724	7588	8488	11147	12266	11110	15092	10366	10377	10198	9849	16100	20684	14481	26387	19866	23264	20382	27059	28247	16795	25667	34673
112446874	5	11	0	29	15	13	29	39	3	0	0	0	13	0	16	38	31	10	19	0	23	0	0	9	12	7	21	0	0	0	0	0	13	8	0	9	5	7	5	23	30	0	1	22	30	0	0	0
540640	939	458	456	534	1342	746	727	827	781	406	323	335	597	484	522	421	1245	860	850	885	979	1230	859	1005	494	376	362	378	443	260	318	445	786	519	386	489	914	684	639	461	1779	1066	792	1348	1902	369	816	803
537782	1582	1181	1092	1751	1991	2564	2337	2863	1199	1229	1152	2083	1218	1379	1790	1752	1540	1647	2067	2032	1564	1869	1741	1307	1884	2507	2713	3261	1903	2317	1897	2159	1534	1443	1221	2509	1275	2013	1533	2092	1157	1343	1662	1822	2268	2156	2037	3516
615777	139	0	28	66	728	6	13	77	279	9	5	29	556	24	3	13	1107	8	12	189	1416	0	52	147	891	18	45	36	279	48	8	1	467	0	7	48	137	43	14	71	1675	10	13	365	2158	1	32	313
101903934	0	0	0	0	0	0	0	0	0	0	0	0	0	0	0	0	0	0	0	0	0	0	0	0	0	0	0	0	0	0	0	0	0	0	0	0	0	0	0	0	0	0	0	0	0	0	0	0
112441540	6	0	3	0	11	0	21	0	3	1	0	0	0	0	3	0	7	0	9	0	21	0	11	2	0	3	5	1	0	0	0	1	18	36	1	9	1	1	5	1	0	0	0	0	6	0	0	1
520720	3097	1506	1480	1287	3460	1977	2073	1885	2471	1282	1055	1687	2886	2036	2463	1448	3319	2167	2393	1672	3235	1746	2616	1416	2598	2548	2690	2260	3041	1421	1867	1467	2585	1299	1091	2044	1722	1675	2101	1376	2890	2313	2078	2299	3754	1549	2353	1688
613596	949	699	709	1079	1168	1010	966	1391	969	947	615	947	726	775	556	832	2011	1228	1091	1668	2357	1529	1761	1809	889	633	632	896	863	982	822	1008	904	687	683	914	909	892	878	1231	1904	1283	907	1676	2007	823	1526	1773
782059	3543	2612	2625	2411	3602	4731	4184	5079	2527	2433	1902	3146	3226	3411	3810	3169	4079	3474	4072	3445	3390	5757	4149	2362	2875	3219	3570	3724	2867	2472	3261	3494	2698	2587	2230	3499	1923	3247	2927	3050	2963	3219	3142	3977	4906	2495	3731	3772
529659	0	0	0	0	0	0	0	0	0	0	0	0	0	12	0	0	0	0	0	0	0	0	0	0	0	1	0	0	0	0	0	0	0	0	0	0	0	0	0	1	1	0	0	0	0	0	0	0
104972470	0	0	0	0	0	0	0	0	0	0	0	0	0	0	1	0	1	0	0	0	0	0	0	0	6	1	0	0	0	0	0	0	0	0	0	0	0	0	0	0	0	0	0	0	7	0	0	0
540528	0	0	1	0	2	0	0	0	0	4	0	0	0	0	0	0	0	0	0	0	0	0	0	0	0	0	0	0	0	0	0	27	0	0	0	0	0	0	0	0	0	0	0	0	0	0	0	0
782903	122	0	21	10	129	10	12	79	63	0	0	36	115	32	7	47	118	7	0	25	46	96	26	54	45	18	6	0	89	83	29	28	62	19	5	126	129	9	5	89	164	18	6	116	194	0	5	32
112446714	0	0	0	0	0	0	0	0	3	0	4	0	0	0	0	0	0	0	0	0	1	0	0	0	1	2	0	0	0	0	0	0	0	0	0	0	0	0	0	0	0	0	0	4	0	0	0	0
112446715	0	0	0	0	0	0	0	0	0	0	0	0	0	0	0	0	0	0	0	0	0	0	0	0	0	0	0	0	0	0	0	0	0	0	0	0	0	0	0	0	0	0	0	4	0	0	0	0
112446713	0	0	0	0	0	0	0	0	3	0	4	0	0	0	0	0	0	0	0	37	1	0	0	0	1	2	0	0	0	0	0	0	0	0	0	0	0	0	0	0	0	0	0	0	0	0	0	0
518739	3	0	1	0	1	0	1	0	1	0	0	0	1	0	0	0	0	0	1	1	0	0	1	0	1	0	0	0	0	1	0	0	0	0	0	0	0	6	0	0	1	0	0	0	1	0	1	0
100313297	0	0	0	0	0	0	0	0	0	0	0	0	0	0	0	0	0	0	0	0	0	0	0	0	0	0	0	0	0	0	0	0	0	0	0	0	0	0	0	0	0	0	0	0	0	0	0	0
615734	0	0	0	0	4	0	0	0	0	1	0	0	0	0	0	0	0	0	17	0	0	0	0	0	0	0	0	0	0	8	0	0	0	0	0	0	0	0	0	0	7	0	0	0	0	0	0	0
101908204	7	20	12	6	3	10	0	22	23	5	0	23	0	0	0	0	18	10	0	0	7	0	10	10	5	0	1	0	0	0	2	0	2	0	0	0	20	0	7	0	34	4	6	6	32	0	6	1
510487	753	166	304	244	705	212	271	150	429	231	111	503	360	382	413	162	433	183	280	70	393	39	196	160	672	641	695	749	847	332	465	394	519	226	244	596	348	178	236	78	355	117	169	230	586	0	197	141
517345	3479	2387	1940	1896	4472	4046	3772	3799	2987	2701	2085	2159	2876	2148	2565	2104	5658	4306	4435	3660	5402	6924	4607	4105	2712	2314	2334	2200	2534	2331	2374	2427	3035	1803	2133	1839	3136	3705	3418	3152	5621	4409	4156	5080	7008	3171	4848	3953
616438	24	0	0	0	42	0	0	0	16	0	0	0	10	0	0	0	2	0	0	0	10	0	6	0	11	0	0	0	23	0	0	0	43	0	0	0	12	0	0	0	9	0	0	0	33	0	0	0
510763	2	0	0	0	4	0	1	0	0	0	0	0	0	0	0	15	0	0	0	0	0	0	1	0	0	0	0	0	0	0	0	0	0	0	0	0	0	0	1	0	0	0	0	0	0	0	0	0
511291	3447	2863	2395	1166	3165	4099	3975	1821	2938	3896	3483	1616	1767	2297	2564	1258	4808	5308	6574	2885	4226	5708	6588	673	1677	2677	3100	1288	2137	817	2638	3112	2152	2745	3551	993	2553	3618	3314	1560	3082	3059	3161	1433	5720	3558	4345	1984
615896	1771	1231	1174	484	1648	1963	2091	828	1490	1725	1435	841	972	946	1351	617	2271	2554	3154	1375	2680	3603	3800	380	800	1446	1549	733	967	351	1319	1397	995	1479	1848	452	1445	1725	1893	1000	1686	1509	1611	826	3225	1278	2294	1133
509610	3231	2515	3479	1419	2812	6696	6226	2910	1829	1993	1814	2919	2035	5361	7493	2086	1807	1228	1306	1312	1514	2521	2704	1787	2073	11065	14074	7691	2607	2234	4593	4103	2127	3766	3159	3354	1342	2253	2805	946	1821	2329	2856	2108	2342	1946	3010	1368
101902154	17	26	12	57	14	17	18	38	0	0	44	18	48	10	35	9	39	7	23	0	16	0	4	18	18	24	52	99	10	32	102	49	16	16	34	6	0	55	17	0	19	24	26	3	7	0	29	85
533992	646	134	134	160	949	252	366	225	308	117	132	130	428	112	168	84	218	182	157	227	327	168	169	134	247	203	206	167	626	238	226	222	212	176	120	91	450	151	133	61	406	173	139	266	562	0	148	171
104972477	0	0	4	0	17	16	0	0	7	0	0	0	0	0	5	11	4	4	0	0	14	95	5	6	0	4	17	1	21	1	3	13	0	0	18	12	0	7	7	2	9	23	24	0	21	0	6	25
613720	1250	1246	996	1373	1542	1425	1625	1831	1085	1142	1152	1074	1110	808	747	1256	2369	1943	2031	2012	2189	1945	2359	2148	780	630	735	884	1196	904	583	1201	1043	963	925	1006	1333	1466	1211	1592	3028	2209	1841	2570	3523	1129	2334	2027
100139879	480	318	286	457	746	369	363	601	428	286	323	442	360	314	299	400	1084	439	562	893	953	342	719	555	379	308	241	146	443	225	302	335	451	397	310	340	495	287	340	619	683	396	333	751	1113	225	718	1000
615510	250	123	94	329	483	170	200	475	242	84	64	345	282	79	141	300	629	153	143	433	285	477	240	302	194	111	114	56	175	156	133	142	163	89	55	261	239	148	169	449	427	223	149	472	441	168	213	786
508013	59	39	8	153	191	31	16	152	95	32	16	123	49	10	34	61	185	45	38	84	153	188	93	141	25	18	32	42	65	23	32	17	71	15	0	49	108	51	69	167	192	62	29	152	185	78	42	345
112446717	1	0	0	0	13	0	0	0	0	0	0	0	0	0	0	0	0	0	0	0	0	0	0	0	0	0	0	0	21	0	0	0	10	0	0	0	0	0	0	0	2	0	0	0	0	0	0	0
281239	14	0	0	0	13	0	0	0	0	0	0	0	2	0	3	0	0	0	0	0	0	0	0	0	0	0	0	0	21	0	0	0	29	0	0	0	0	0	0	0	11	0	0	0	11	0	0	0
112446897	0	0	0	0	0	0	0	0	0	0	0	0	0	0	0	0	0	0	0	0	0	0	0	0	0	0	0	0	0	0	0	0	0	0	0	0	0	0	0	0	0	0	0	0	0	0	0	0
101902701	12	0	0	0	7	0	0	0	0	0	0	0	3	0	0	0	0	0	0	0	0	0	0	0	0	0	6	0	0	0	0	0	0	0	0	0	0	0	0	0	0	0	0	0	0	0	11	0
112446839	0	0	0	0	0	0	0	0	0	0	0	0	0	0	0	0	0	0	0	0	0	0	0	0	0	0	0	0	0	0	0	0	0	0	0	0	0	0	0	0	0	0	0	0	0	0	0	0
510583	13	13	1	24	60	29	52	33	12	18	20	22	5	22	7	0	34	34	40	57	30	1	59	45	6	8	25	15	5	21	4	18	20	14	16	15	30	75	42	10	75	110	38	71	104	10	25	18
540473	0	0	0	0	0	0	0	0	0	0	0	0	0	0	0	0	0	0	0	0	0	0	0	0	0	0	0	0	0	0	0	0	0	0	0	0	0	0	0	0	0	0	0	0	0	0	0	0
112446884	0	0	0	0	0	0	0	0	0	0	0	0	0	0	0	0	0	0	0	0	0	0	0	0	0	0	0	0	0	0	0	0	0	0	0	0	0	0	0	0	0	0	0	0	0	0	0	0
112446615	0	0	0	0	0	0	0	0	0	0	0	0	0	0	0	0	0	0	0	0	0	0	0	0	0	0	0	0	0	0	0	0	0	0	0	0	0	0	0	0	0	0	0	0	0	0	0	0
101906090	0	0	0	0	0	0	0	0	0	0	0	0	0	0	0	0	0	0	0	0	0	0	0	0	0	0	0	0	0	0	0	0	0	0	0	0	0	0	0	0	0	0	0	0	0	0	0	0
407177	2	13	1	8	0	17	14	0	0	7	0	8	0	6	5	5	14	3	0	0	9	0	8	7	0	9	10	0	0	0	9	0	8	0	0	0	0	2	10	2	0	2	0	5	15	0	1	0
112446718	0	0	0	0	0	0	0	0	0	0	0	0	0	0	0	0	0	0	0	0	0	0	0	0	0	0	0	0	0	0	0	0	0	0	0	0	0	0	0	0	0	0	0	0	0	0	0	0
520927	980	817	881	591	739	1024	863	863	527	714	493	664	586	887	1000	552	440	603	1013	667	412	634	807	141	636	1156	1406	1465	740	616	1116	970	805	937	636	1122	431	871	548	428	395	486	558	573	623	173	749	1010
505479	21	0	26	13	11	0	0	131	236	463	374	300	262	468	420	395	1010	1063	1330	1233	854	1100	1690	1703	0	60	27	202	11	16	30	11	13	9	0	35	1	0	6	26	15	25	6	0	5	0	12	7
282646	18611	9104	10982	5083	42461	9997	9039	6664	13722	6933	6586	8812	17717	12720	14437	4615	9688	7740	8858	4657	8241	8402	8725	3795	15610	19814	22644	13657	16865	8559	15233	13681	10012	11259	7206	9427	8843	8482	10431	3449	9668	7889	8708	8196	17436	4044	6763	3842
100190887	716	532	477	941	983	663	603	1226	976	697	742	979	929	786	599	999	1819	929	816	1162	1401	931	1093	1138	785	414	417	323	1284	981	673	727	707	427	593	619	979	937	813	1348	1848	1035	1306	1886	1789	192	1036	1707
517825	975	463	439	654	1434	709	672	864	744	370	432	578	765	471	574	564	1072	693	802	468	726	768	708	658	897	596	619	1092	1002	791	561	623	733	648	463	580	796	632	578	579	1020	672	651	851	1276	391	587	1200
523294	0	0	2	0	0	1	0	0	3	23	1	0	12	15	4	0	0	6	0	0	17	0	12	0	0	0	17	2	0	0	10	0	0	1	0	5	8	0	5	0	4	7	9	0	0	0	4	0
505341	848	519	511	485	1045	679	591	937	709	423	419	725	767	505	610	674	1252	572	742	964	911	899	1016	1080	779	616	608	407	851	814	578	726	519	366	382	658	542	502	452	417	1152	597	551	1155	963	416	576	791
614382	1534	1291	1275	2104	2048	2155	2235	2901	1407	1447	1244	1429	1501	1341	1252	1771	3826	2383	2506	3023	3029	2720	2907	3324	1599	1044	922	927	1544	1546	1345	1445	1301	1015	1260	1538	1822	1913	1609	3119	3011	2293	1753	3625	3940	1180	3005	2883
112446942	0	0	0	0	0	0	0	0	0	0	0	0	0	0	0	0	0	0	0	0	0	0	0	0	0	0	0	0	0	0	0	0	0	0	0	0	0	0	0	0	0	0	0	0	0	0	0	0
112446719	0	6	6	0	0	0	17	0	0	0	11	0	8	7	9	6	0	13	0	0	0	0	20	0	4	0	2	62	2	25	0	0	1	38	0	0	0	0	11	0	0	2	0	0	0	0	0	12
100313215	0	0	0	0	0	0	0	0	0	0	0	0	0	0	0	0	0	0	0	0	0	0	0	0	0	0	0	0	0	0	0	0	0	0	0	0	0	0	0	0	0	0	0	0	0	0	0	0
112446969	0	0	0	0	0	0	0	0	0	0	0	0	0	0	0	0	0	0	0	0	0	0	0	0	0	0	0	0	0	0	0	0	0	0	0	0	0	0	0	0	0	0	0	0	0	0	0	0
282388	9262	3700	3834	6953	9040	5953	5584	11949	6565	3933	3049	7000	7253	3825	3678	6444	9930	4047	4038	8421	9132	7088	5531	9771	9097	3691	3703	5681	7797	9419	2951	4981	7877	3431	3538	8748	6876	4547	3410	7804	6893	3970	3986	12369	10001	4510	5328	10588
507232	487	738	639	1004	605	1049	1556	1319	497	749	678	802	651	454	626	925	899	954	1028	1228	1223	1073	1580	712	451	493	558	228	620	593	575	873	625	717	939	778	505	843	782	1219	871	1007	905	1034	1174	729	1459	1448
112446721	6	20	21	23	7	7	17	27	4	0	10	57	2	34	33	19	2	27	18	22	11	0	37	107	19	23	24	69	3	18	21	23	16	3	6	111	0	5	3	29	30	0	19	52	0	0	8	0
528860	1425	870	878	991	1272	985	772	1636	620	823	457	1800	622	1309	1219	996	544	572	412	865	531	473	721	2307	1319	1962	1724	2378	1604	2752	1207	1524	800	807	733	1842	1044	751	693	708	949	565	487	1658	797	392	509	643
112446720	1277	734	744	815	1177	811	692	1354	645	743	415	1626	609	1113	1101	768	439	506	348	646	471	349	635	1460	1107	1693	1423	1985	1430	2352	1056	1457	733	652	635	1532	941	657	666	599	890	518	464	1416	746	279	449	544
524417	437	349	259	799	456	749	584	1376	328	427	373	1153	380	326	527	1068	745	407	205	667	516	733	614	357	440	385	479	778	389	405	465	756	518	309	199	926	259	483	369	1229	598	366	373	1441	582	280	614	1779
616791	458	480	328	696	732	1005	791	1375	633	722	611	908	452	553	379	715	798	749	878	1260	833	305	1065	790	409	464	501	563	647	897	927	1119	682	429	460	896	640	936	683	1030	839	821	614	1027	1110	541	1334	1275
516864	0	4	0	0	11	6	0	17	4	0	13	6	0	6	17	0	0	5	0	0	12	0	27	6	0	9	8	50	13	0	22	25	7	1	0	18	0	41	21	33	0	13	4	0	8	0	0	0
783379	1600	1114	977	1092	1998	1863	1761	1870	1459	957	946	1033	1544	1406	1647	1259	1814	1245	1268	1120	2065	1360	1704	828	1750	1863	2073	2002	2049	1314	1757	1906	1287	1120	759	1344	1433	970	990	1101	1505	1092	1082	1046	3096	1590	1647	1583
515605	1005	618	720	767	1231	1098	1069	1098	985	561	618	1119	1036	878	1153	791	998	914	1134	705	1555	596	1282	644	1044	1016	1220	1408	1200	501	668	880	1004	766	527	1257	751	603	709	695	988	775	706	1002	2089	815	1163	913
100270756	1490	360	287	982	1972	440	360	1574	1398	338	216	556	1374	289	208	937	2979	441	347	2005	2085	659	627	1415	1353	265	231	771	1823	874	190	215	1328	245	264	902	1632	383	319	1294	2080	273	146	1840	2468	287	466	1956
519892	1	0	0	0	0	9	14	0	0	0	7	9	0	3	0	0	0	0	0	0	0	81	0	11	0	7	6	0	0	0	46	0	0	8	0	7	0	0	1	0	0	2	0	0	0	0	0	1
515784	3180	2116	2189	1087	8265	3251	2989	1483	3737	2449	2179	2237	4215	3637	3611	1599	2829	2151	1935	1606	2050	2344	1739	212	3630	4499	4391	2799	4644	1642	4127	4644	2577	2857	1939	1899	3305	2838	2659	1134	3157	2416	2922	1905	5849	2106	2455	1825
541012	5153	5734	5495	8202	4104	8344	7369	8383	3901	5848	5085	7316	4228	6323	6439	8405	8346	7010	7515	8513	8777	10835	10606	5271	4871	8106	7984	9123	6220	6691	8867	10729	5433	6335	5598	9204	4665	7395	6793	8585	6238	6747	6800	7969	9483	5531	12004	14548
540839	761	233	392	526	681	370	386	688	418	299	344	659	477	378	491	483	668	310	340	446	617	469	235	296	567	566	645	1294	803	555	617	688	572	380	316	847	497	234	331	265	443	281	263	499	817	124	274	635
533900	34	0	23	363	33	20	15	214	47	5	4	231	28	0	3	398	28	8	0	84	22	0	23	201	29	5	0	146	51	151	14	26	23	0	7	214	14	17	4	602	73	5	23	336	50	0	14	536
112446970	0	0	0	0	0	0	0	0	0	0	0	0	0	0	0	0	0	0	0	0	0	0	0	0	0	0	0	0	0	0	0	0	0	0	0	0	0	0	0	0	0	0	0	0	0	0	0	0
522873	624	340	378	647	395	501	384	825	457	421	290	904	432	558	557	929	451	447	585	607	485	454	692	604	425	763	946	929	680	716	426	619	445	374	362	1122	351	543	437	997	524	514	517	858	622	53	614	1016
539347	4454	4989	3995	9095	5229	8061	6968	13312	3693	5079	4377	8355	4300	4497	5091	8810	9439	7461	7129	13566	9455	11682	9820	14317	4784	5525	5173	7943	4986	8421	6834	7106	4662	4111	4528	9742	4769	7406	5464	14590	7665	7536	6360	12833	9948	5452	9595	19720
782988	4575	5085	4115	9718	5348	8272	7139	13775	3805	5271	4532	8625	4500	4532	5208	9212	9618	7696	7415	13773	9651	12303	10077	14789	4929	5639	5340	7765	5157	8650	7002	7233	4786	4352	4586	10076	4900	7694	5648	15111	7862	7753	6481	13270	10108	5542	9775	20500
535947	794	552	498	1024	604	916	912	1273	308	713	498	802	647	618	722	999	1007	995	843	1336	737	883	958	1578	448	523	612	744	724	896	584	794	581	562	453	1141	440	962	747	1411	886	804	897	2011	737	748	926	2193
112446722	484	407	292	498	202	260	330	252	192	135	202	217	138	141	136	307	388	297	307	445	2036	2199	1665	1730	131	128	159	59	155	289	199	340	1776	1179	1538	1479	1725	1682	1418	1842	232	298	321	342	2386	650	1650	2021
539986	513	371	299	252	419	269	217	467	254	358	228	439	676	409	297	170	346	228	243	397	440	175	242	174	273	615	622	438	712	593	318	498	756	272	217	1248	349	312	276	110	321	103	193	156	526	101	170	365
112446892	0	0	0	0	0	0	0	0	0	0	0	0	0	0	0	0	0	0	0	0	0	0	0	0	0	0	2	0	0	0	0	0	6	0	0	0	0	0	0	0	0	0	0	1	0	0	0	0
514147	2619	2780	2044	2855	2944	3765	4138	3926	2004	2468	2166	2417	2481	2871	2512	3035	4132	4681	4286	4187	3297	5568	3726	3001	2225	2131	2065	2320	2481	2499	2187	2973	2458	2032	1966	2201	2535	4156	3116	4332	3588	4995	4329	5394	5059	3323	4653	4321
540731	1371	581	548	521	1010	691	541	553	721	471	522	915	882	865	968	715	452	562	351	378	575	613	538	463	1015	1230	1632	1699	1353	700	929	624	884	534	531	990	448	458	463	426	451	479	690	624	868	501	455	507
540730	325	68	93	92	401	131	85	70	269	73	39	86	108	91	76	72	195	89	96	134	291	93	69	108	246	130	93	110	325	17	93	133	136	47	83	124	360	82	132	89	207	93	144	114	607	215	113	175
525106	1614	1585	1406	2060	1967	2362	2354	3096	1327	1614	1470	1919	1528	1637	2006	2222	2407	2335	1979	2527	1521	2864	2358	1917	1725	1782	1750	2322	2391	2408	2452	3063	1484	1575	1266	2078	1804	1704	1400	2531	2121	1994	1911	2553	3216	1667	2887	3911
516784	0	0	0	0	0	8	0	0	0	0	0	0	0	6	0	4	0	3	0	0	0	0	0	0	0	0	2	0	0	0	0	0	0	0	0	4	0	0	0	0	0	0	0	0	0	0	0	0
508235	3327	2644	2415	3291	3200	3586	3596	5840	2655	2128	2370	3644	2884	3228	3758	4228	4107	3502	3561	5482	3497	5009	3638	3955	2641	2391	2540	3232	2954	3431	2639	3057	2865	2236	2267	3581	2593	3597	2559	3974	3449	2976	3265	5182	4018	2154	3488	6393
100138309	3262	7509	7115	5477	3068	11551	10105	9090	1368	6831	6069	5876	2831	9149	9928	4916	3361	10156	9821	7426	2728	11221	9448	7501	3201	11128	10611	9778	3157	9721	9789	10296	3187	8036	7302	6823	2503	9494	8593	5275	4212	8320	8838	9677	2488	6693	8941	7500
104972501	0	0	0	0	0	0	0	0	0	0	0	0	0	0	0	0	0	0	0	1	0	0	0	0	0	0	0	0	0	0	0	0	0	0	0	0	0	0	0	0	0	0	0	0	0	0	0	0
282094	1692	4698	4260	3441	1593	6686	5755	5857	634	4037	3748	3613	1598	5326	5847	3298	2042	5977	5737	4172	1254	6141	5130	4501	1837	6454	5901	5843	1632	6070	5629	5865	1546	4442	4092	4204	1183	5123	4089	3177	2124	3987	4055	5625	910	2706	4844	4730
282702	378	604	591	397	307	1083	981	545	159	530	511	442	280	668	798	317	247	798	855	697	433	442	927	741	260	815	854	381	310	580	801	680	242	571	662	463	362	1091	1078	656	625	1011	1146	975	434	944	819	388
104972499	0	0	1	0	0	0	0	0	0	0	0	0	0	0	0	0	0	0	0	0	0	0	0	0	0	0	0	0	0	0	0	0	0	0	0	0	0	0	0	0	0	0	0	0	0	0	0	0
511240	0	0	0	0	0	0	0	0	0	0	0	0	0	0	0	0	0	0	0	0	0	0	0	0	0	0	0	0	0	0	0	0	0	0	0	0	0	0	0	0	0	0	0	0	0	0	0	0
511239	0	0	0	0	0	0	0	0	0	0	0	0	0	0	0	0	0	0	0	0	0	0	0	0	0	0	0	0	0	0	0	0	0	1	0	0	0	0	0	0	0	0	0	0	0	0	0	0
616715	0	0	0	0	0	0	0	0	0	0	0	0	0	0	0	0	0	0	0	0	0	0	0	3	0	0	0	0	0	0	0	0	0	0	0	0	0	0	0	0	0	0	0	0	0	0	0	0
112446723	0	0	0	0	0	0	0	0	0	0	0	0	0	0	0	0	0	0	0	0	0	0	0	0	0	0	0	0	0	0	0	0	0	0	0	0	0	0	0	0	0	0	0	0	0	0	0	0
506466	202	77	109	83	214	115	68	69	68	114	69	103	105	188	196	65	74	29	2	94	42	0	64	69	102	214	237	397	221	66	139	108	71	42	38	122	49	88	27	30	33	64	99	95	139	0	72	1
101905163	0	0	0	0	0	0	0	0	0	0	0	0	0	0	0	0	0	0	0	0	0	0	0	0	0	0	0	0	0	0	0	0	0	0	0	0	0	0	0	0	0	0	0	0	0	0	0	0
112446971	0	0	0	0	0	0	0	0	0	0	0	0	0	0	0	0	0	0	0	0	0	0	0	0	0	0	0	0	0	0	0	0	0	0	0	0	0	0	0	0	0	0	0	0	0	0	0	0
506388	0	0	0	0	0	0	0	0	0	0	0	0	0	0	0	0	0	0	0	0	0	0	0	0	0	0	0	0	0	0	0	0	0	0	0	0	0	0	0	0	0	0	0	0	0	0	0	0
505539	732	686	804	559	500	645	544	808	516	554	601	844	688	1089	817	573	599	311	433	399	598	613	616	437	858	1191	1276	1295	988	857	1199	1215	760	715	803	1239	225	394	534	297	511	398	389	536	744	472	681	642
504912	1614	637	677	592	1782	1310	1339	1282	1075	476	515	930	1154	1065	876	628	865	809	612	897	828	1220	569	611	1191	1017	1254	1029	1636	970	823	877	992	706	655	1208	1277	739	620	573	622	660	802	1038	1566	1023	625	991
513221	2995	137	77	6	4136	65	98	26	2640	80	56	10	963	280	140	21	1157	74	45	140	514	47	81	11	1135	227	183	152	4594	22	174	393	1640	76	115	32	3055	182	101	0	1628	96	91	32	3247	318	226	159
506970	3443	2002	2171	2508	5323	3030	2511	4185	2569	1713	1547	2767	3716	2404	2585	3272	3497	2148	1757	3246	2647	1814	1887	1081	3227	2535	2626	3098	3274	2643	3264	3068	3361	2028	2516	3955	3648	2750	1830	3270	1810	2120	2787	3359	3946	2550	2636	5026
112446724	107	10	0	0	39	0	0	0	23	0	0	0	20	0	0	0	29	0	0	0	16	0	0	1	2	0	0	0	18	0	0	0	9	0	0	0	41	0	0	0	39	1	0	0	78	0	3	0
101905354	238	10	1	0	175	0	0	0	57	0	0	0	34	0	0	0	67	0	0	0	23	93	0	0	29	6	5	0	54	10	5	0	27	0	0	0	166	0	4	0	58	1	0	0	132	0	3	0
527921	372	10	3	0	343	17	0	0	219	0	0	8	53	4	0	0	54	3	0	0	7	86	0	0	166	1	15	0	309	20	5	0	113	0	0	2	216	0	8	0	26	0	0	2	344	0	14	0
280695	0	0	0	0	0	0	0	0	0	0	0	0	0	0	0	0	0	0	0	0	0	0	0	0	0	0	0	0	0	0	0	0	0	0	0	0	0	0	0	0	0	0	0	0	0	0	0	0
616957	0	0	0	0	0	0	0	0	0	0	0	0	0	0	0	0	0	0	0	0	0	0	0	0	0	0	0	0	0	0	0	0	0	0	0	0	0	0	0	0	0	0	0	0	0	0	0	0
514951	0	12	4	0	8	5	0	10	38	14	16	1	13	11	11	7	16	17	36	25	16	0	11	50	22	8	16	32	28	16	26	14	34	39	47	4	13	1	28	0	6	2	8	0	2	0	0	48
521214	57	14	2	7	67	0	0	88	93	1	0	4	61	75	127	107	155	96	52	157	58	213	137	380	44	1	1	0	96	61	0	8	93	39	144	146	39	0	8	22	16	0	4	8	26	0	0	2
786352	9989	11344	11092	12502	10448	17557	15160	25317	5496	10548	9345	11651	9945	18169	18941	16699	24781	30610	31205	33545	18148	38183	37703	64491	10759	14982	14757	17855	12652	30885	17501	21266	15758	19169	18185	17640	6170	11666	9082	11601	9849	9148	9135	21669	6582	8884	11939	14139
515697	3953	1300	1192	1721	3990	1990	1388	5603	1829	822	735	2220	3777	5805	6272	5305	7390	8571	7913	11968	6428	12547	12432	22140	3538	3082	3287	5284	4061	4462	2151	2539	5461	6776	6330	8893	3516	1755	1653	2365	4432	1523	1356	4325	2437	1399	1221	2226
531557	902	403	520	1007	1290	394	430	3021	542	402	328	1162	838	1313	1543	1675	2048	1841	1436	2867	1379	3111	2595	7821	978	493	578	871	866	1838	517	890	1485	1726	1270	2277	555	648	353	813	1317	381	410	2718	615	272	451	1403
518495	14321	10865	11124	10272	15419	14963	13291	25254	8614	8769	7934	9181	10135	18898	21312	14282	14992	18318	18291	20860	12888	26509	22566	42708	11561	17534	16939	17368	7763	13740	10785	13391	10608	12175	11031	11638	8382	16385	13610	11799	19563	11112	9841	30990	11864	12612	14831	12422
788334	1455	1039	1007	693	1450	1051	686	4021	823	650	734	983	700	2674	2902	1595	1016	1023	990	848	356	1050	1506	1180	1046	1332	1142	1239	1063	2169	1392	1388	1044	1309	1103	857	465	1142	672	522	802	364	420	3731	459	857	1133	1236
524576	6417	387	1419	3360	9438	531	157	20584	3620	177	158	3662	1252	1147	1260	2261	3110	1208	1140	3820	1917	2181	2108	22749	2598	187	119	308	2502	11074	358	623	1499	754	683	1460	1251	454	270	2202	8781	383	334	24914	1114	329	227	957
510193	278	16	16	78	160	1	52	63	243	0	16	61	250	40	34	54	347	65	20	79	261	62	61	273	362	14	20	26	244	230	27	26	180	15	32	106	51	16	30	129	170	14	24	56	452	120	24	167
112446725	733	87	244	746	889	200	231	1783	418	145	117	513	2050	1006	1000	1724	4421	1764	1905	3143	3942	1649	1845	5802	571	140	112	334	2240	2719	1279	1527	2236	1179	827	2644	1961	1756	1532	3298	1655	173	172	2533	3596	705	1351	3341
505078	9203	3115	2858	3130	10296	4422	3606	5257	7148	2592	2491	3011	9267	4766	4541	4275	11367	4409	4189	5352	10681	5901	4605	4452	10149	3921	3404	5111	9910	4384	4650	4759	8393	3591	3324	4141	7063	4392	3731	3681	7333	2977	2851	5254	15908	3830	4483	5646
112446726	166	18	25	48	150	0	0	52	87	9	35	16	81	5	51	54	41	73	44	59	78	2	8	114	82	23	46	36	170	78	19	53	103	21	2	18	0	47	24	87	69	5	11	52	61	90	73	50
619179	139	0	18	20	31	52	21	112	63	6	4	25	32	3	0	24	21	0	1	0	26	0	0	6	12	5	14	1	1	0	0	0	1	1	0	15	0	3	0	0	35	1	5	31	0	0	0	0
512905	637	36	15	245	823	28	57	413	475	28	8	296	718	51	59	296	962	43	46	321	1043	12	59	315	491	50	43	118	608	221	27	18	517	63	17	271	468	29	45	315	963	39	33	478	920	0	29	596
404108	66390	13456	31735	23217	43338	12462	12370	21649	31317	14480	13570	46920	51088	56369	51458	19844	6998	5366	4643	4340	14599	5149	6742	6577	56301	99837	105155	110744	66033	32646	55083	35895	42359	36670	22388	86537	16231	3454	10787	2754	10314	4739	6987	12405	23161	3268	4918	2933
112446838	0	0	0	0	0	0	0	0	0	0	0	0	0	0	0	0	0	0	0	0	0	0	0	0	0	0	0	0	0	0	0	0	0	0	0	0	0	0	0	0	0	0	0	0	0	0	0	0
281557	4147	3523	3172	4453	6337	4909	5211	5938	4352	3572	3457	3654	4654	3386	2972	4235	7436	5846	6634	8919	6740	6020	4859	4702	3493	2666	2598	3646	4576	3210	2990	3735	4232	3071	3125	3303	6405	5675	4006	6254	5467	5272	5338	6888	7893	5550	5516	8075
532871	1583	32	59	36	2098	99	79	113	1475	44	78	77	1510	62	103	47	1467	28	9	35	1836	87	60	31	1919	81	72	0	1651	91	38	66	970	0	29	76	1141	96	104	41	1181	26	55	27	2401	0	78	135
515226	15929	13422	12890	12193	17603	22745	23622	21095	13568	14249	12904	12163	13963	15005	13925	11989	20711	24611	21470	17886	16928	23904	20813	14018	11372	11895	11091	10698	12797	13161	14749	20681	12621	11528	11570	11021	21008	21532	17804	15322	18520	21815	22500	25934	32894	16801	22526	19591
112446972	0	0	0	0	0	0	0	0	0	0	0	0	0	0	0	0	0	0	0	0	0	0	0	0	0	0	0	0	0	0	0	0	0	0	0	0	0	0	0	0	0	0	0	0	0	0	0	0
286800	0	9	1	1	5	0	12	0	2	0	1	1	3	0	8	0	27	0	1	5	0	2	11	7	0	4	2	0	0	0	0	1	6	0	0	0	0	0	0	1	1	1	0	0	0	1	0	0
617147	1060	46	61	71	1467	75	46	35	761	56	40	93	285	14	18	83	510	182	103	146	471	45	152	26	548	35	37	87	1199	15	41	41	664	50	35	71	2016	136	113	89	1455	81	62	69	3233	1	41	243
101906363	11	5	26	18	45	18	7	19	18	45	13	31	3	5	1	42	19	12	13	76	10	6	35	16	23	13	3	7	15	4	2	26	33	10	13	10	25	32	21	9	29	22	19	11	43	1	13	20
101906435	22	0	0	6	22	0	3	13	46	13	0	30	5	0	0	2	5	23	1	111	22	0	7	11	20	5	3	1	56	9	0	48	10	0	0	30	67	0	9	25	14	19	20	28	11	0	9	0
538603	1	0	0	0	8	0	0	1	9	1	7	9	0	1	0	0	0	0	1	0	0	0	0	0	0	0	0	0	0	6	0	0	0	0	0	0	0	0	2	0	0	0	2	0	0	0	0	0
507859	4716	71	65	172	5938	4	40	142	4183	43	30	175	2486	25	7	43	2573	12	20	254	2652	0	76	64	2633	14	18	98	5656	73	54	122	2659	40	96	115	5596	12	56	262	3098	4	10	129	6287	55	93	309
528530	3008	39	26	20	5216	12	24	60	2703	33	54	17	2254	33	19	55	3458	21	11	0	2326	106	38	15	2077	7	8	0	3452	0	15	9	1961	36	36	10	3872	41	106	0	1639	6	5	24	4390	0	33	129
767965	0	0	0	0	0	0	0	0	0	0	0	7	0	0	0	0	11	0	0	0	0	0	0	0	5	0	0	1	0	0	0	0	0	0	16	0	0	6	0	0	0	0	0	0	16	0	0	0
280946	1075	230	166	556	1516	312	412	629	837	230	291	605	559	113	120	328	1204	324	384	889	1044	144	333	266	475	102	129	224	794	448	248	298	628	235	220	570	1347	358	262	572	665	265	296	494	1609	447	346	841
507313	4337	2379	2232	3377	5992	4144	3656	5434	3912	2306	1981	2650	2915	2339	1864	3135	4525	3406	2843	5307	3647	3377	3129	2962	3110	1645	1933	3016	3753	3653	2177	2663	2889	2124	1987	2929	6351	3866	2683	5311	4295	3497	3815	5471	6121	4263	3207	6405
614912	268	78	104	172	302	81	132	132	156	26	51	117	263	111	88	88	163	74	68	177	143	0	32	25	205	89	110	210	258	90	63	224	269	72	115	210	169	95	76	146	116	20	36	102	151	0	51	107
614844	20	0	0	0	90	0	1	1	23	7	0	16	14	0	0	0	6	0	0	2	2	0	0	9	29	0	0	0	29	7	0	1	10	0	0	0	31	4	0	0	13	0	0	0	90	0	0	1
104968644	10767	1180	3069	14431	11745	1612	1357	23701	7083	975	570	14464	9937	1511	1443	11603	8342	1040	983	11713	4510	1923	1426	13986	10792	828	761	15790	12043	31619	2499	2049	12006	2063	1233	22973	6759	865	1203	10980	10408	497	879	20477	7117	1999	1353	22399
510185	382	48	127	572	525	27	8	669	530	32	13	431	461	69	14	506	445	10	24	313	140	0	78	103	417	9	24	614	569	929	38	34	630	80	28	805	203	58	37	206	276	0	8	338	744	1	64	530
506413	208	13	19	983	244	39	11	950	115	6	12	639	160	39	6	1107	241	44	14	557	172	81	9	341	80	14	15	617	184	394	8	75	289	93	0	1602	189	13	3	871	129	0	15	367	128	0	16	950
112446727	15	0	0	105	32	15	0	79	22	0	8	84	10	2	0	85	24	0	0	121	4	81	5	68	7	0	0	44	35	51	0	1	45	13	1	204	5	0	1	56	0	0	0	32	9	0	0	133
518585	7	0	0	0	19	0	0	0	0	0	0	0	0	0	0	0	0	0	0	0	0	0	0	0	0	0	0	0	0	0	0	0	0	0	0	1	0	0	0	0	0	0	0	0	15	0	0	0
327671	43031	27727	30093	41227	45090	40099	40075	53895	33357	25061	24092	39299	43489	39392	39824	38714	48850	39111	38607	57351	39133	43885	34278	42090	34119	32459	33286	41183	36572	45711	36241	41763	35003	29008	29849	47543	33230	34236	26970	37481	30590	26083	33630	52618	39536	27894	33871	51875
100313275	0	0	0	0	0	0	0	8	0	0	0	0	0	0	0	0	0	0	0	0	0	0	0	0	6	0	0	0	0	0	0	0	0	0	0	0	0	7	0	0	10	0	0	0	0	0	0	0
517887	5096	261	486	891	4653	336	303	1166	3292	400	185	1139	2870	327	440	612	1328	248	295	718	1502	408	178	611	3349	559	539	1549	4859	995	527	438	2732	421	324	1323	2074	260	208	399	1146	116	220	999	1950	157	219	345
107132508	2	0	0	0	0	0	0	0	0	0	0	0	0	0	0	0	0	0	0	0	0	0	0	0	0	0	0	0	0	0	0	0	0	0	0	0	24	0	0	0	0	0	0	0	1	0	0	0
528562	15	9	10	12	19	23	8	11	6	34	19	5	31	6	16	9	29	5	7	0	5	142	47	2	3	31	14	0	24	19	1	3	6	1	3	63	28	1	2	1	0	0	11	16	4	0	0	14
505267	23755	25463	23499	13886	22377	38109	34059	24313	16784	22746	21218	18105	20123	30235	30219	13562	17292	27915	24975	26854	18378	36376	25752	13543	20981	32401	34247	29992	22866	21207	28925	37363	19364	29271	28965	18968	17885	30062	21410	13617	11212	19504	23967	19130	25034	18973	23800	20991
535188	7	0	7	19	5	9	35	9	6	20	6	18	2	10	11	0	27	0	23	0	23	0	0	1	18	17	24	1	4	5	22	1	0	0	6	9	15	14	12	35	0	0	12	1	65	1	8	53
112446845	0	0	0	0	0	0	0	0	0	0	0	0	0	0	0	0	0	0	0	0	0	0	0	0	0	0	0	0	0	0	0	0	0	0	0	0	0	0	0	0	0	0	0	0	0	0	0	0
112446901	0	0	0	0	0	0	0	0	0	0	0	0	0	0	0	0	0	0	0	0	0	0	0	0	0	0	0	0	0	0	0	0	0	0	0	0	0	0	0	0	0	0	0	0	0	0	0	0
515202	929	1831	1648	1331	1323	2936	2853	2637	661	1936	1962	1522	719	1672	1885	1362	1346	2977	2826	1733	1017	2541	2690	670	794	1635	1861	1317	730	892	2191	1911	889	1588	1328	1019	715	2208	1748	1620	868	2107	1967	1604	875	2001	3005	1447
539837	623	957	682	772	649	1422	1367	1300	489	854	833	564	501	916	821	1057	1259	1621	1561	1451	937	2234	2020	1425	553	788	836	789	732	876	850	1335	533	741	937	748	805	1287	1009	1351	1072	1463	1128	1573	1592	1339	1837	1518
537613	0	0	0	0	0	1	0	0	0	0	0	0	0	0	0	0	6	0	0	0	0	0	0	0	0	0	0	0	6	0	0	0	0	0	0	0	0	0	0	0	0	0	0	0	1	0	0	0
537784	27	4	7	9	24	13	15	22	19	7	9	12	39	12	8	32	28	7	0	0	15	0	18	0	71	71	62	79	29	10	34	0	56	52	27	48	0	28	13	45	20	5	2	10	125	0	26	54
112446728	0	0	0	0	0	0	0	0	9	0	1	0	7	0	4	0	0	0	0	0	0	0	0	0	13	2	5	58	8	0	0	0	4	25	0	10	0	0	0	0	0	0	0	0	9	0	0	0
112446943	0	0	0	0	0	0	0	0	0	0	0	0	0	0	0	0	0	0	0	0	0	0	0	0	0	0	0	0	0	0	0	0	0	0	0	0	0	0	0	0	0	0	0	0	0	0	0	0
536956	4209	2840	2625	3059	5063	4150	3730	5336	3314	2534	2635	3199	3742	2682	3322	3409	5421	4058	4458	3704	5299	5925	4738	3885	3811	3245	3428	4588	3945	3551	3373	3826	3494	2376	2763	3333	3281	3520	3345	4072	4712	3575	3532	4731	7817	2618	4737	5852
540892	3567	2271	2280	2393	4204	3496	3268	4455	2741	2039	2211	2762	3402	2469	2942	3189	4264	3273	3576	3053	3952	5065	3311	2689	3045	2860	2947	3546	3111	2694	2608	2693	2834	2180	2374	3059	2243	2921	2520	3138	3646	2806	3200	3784	6078	1526	3714	4491
505234	1892	165	159	846	1831	208	140	777	1421	56	125	916	1184	158	164	634	1305	66	46	223	1267	179	124	641	1863	166	154	649	2400	885	263	128	1001	138	97	1197	1201	73	217	526	1172	82	100	399	1703	211	92	722
112446894	0	0	0	0	0	0	0	0	0	0	0	0	0	0	0	0	0	0	0	0	0	0	0	0	0	0	0	0	0	0	0	0	1	0	0	0	0	0	0	0	0	0	0	0	0	0	0	0
533796	30	0	0	1	5	1	2	0	0	0	0	0	20	0	1	0	20	0	0	0	24	1	0	5	22	0	0	0	32	0	0	0	6	0	0	0	0	11	0	0	16	0	8	0	82	1	0	24
510651	12548	2172	3417	2117	12399	3035	2791	2504	6852	2194	1911	4288	11935	6243	7538	2957	5376	2123	2121	1790	9448	2565	2806	2151	9598	9374	11373	10254	12965	3181	5464	4310	9101	3142	2322	6178	4907	2674	4862	1530	6497	2409	3257	2808	10935	1349	2774	1667
524465	1008	1435	1264	1040	1110	2278	2321	1605	934	1510	1426	1207	1164	1659	2012	1391	1750	2273	2488	2671	1653	2182	2161	976	989	1638	1776	1429	1057	1041	1550	1306	1228	1084	1458	1077	916	2334	1590	1777	1510	2923	2378	1906	1995	1508	3296	2373
530461	255	106	110	144	322	181	201	195	209	160	96	174	273	148	178	170	393	178	284	105	378	463	214	138	206	199	256	52	267	81	119	108	242	170	91	205	251	256	145	335	125	120	101	167	179	0	194	279
516544	2420	95	87	122	2922	106	110	93	1921	150	99	85	2244	59	127	71	1716	127	116	175	1997	57	149	74	2910	89	104	130	2044	63	87	27	1357	63	115	65	1322	129	124	123	1377	257	146	175	3274	0	186	105
112446730	2046	7	24	10	2488	20	0	33	1692	19	41	35	1876	17	52	14	1444	7	37	24	1841	0	30	5	2458	38	34	0	1642	0	27	0	1129	0	48	13	1210	41	31	62	1179	6	8	13	2788	0	42	29
112446729	8	0	2	0	29	0	0	0	7	0	0	0	1	0	0	0	7	0	17	0	8	0	0	0	5	0	0	0	7	0	0	0	6	0	0	0	4	0	0	0	0	0	0	0	18	0	0	17
538649	3294	2763	2308	2707	3570	4141	4583	3974	2968	3344	2962	2584	2702	2582	2528	2928	6669	4636	5272	4786	5118	5368	5993	2544	3490	2631	2387	2586	3512	2451	3333	3790	2901	2732	2564	2603	2982	3858	3313	4460	4431	4252	3620	3904	7486	4316	5311	4917
536187	242	27	70	35	238	52	11	41	213	16	48	78	379	62	165	76	82	26	108	68	218	0	42	38	238	160	156	258	303	65	143	102	237	68	107	71	196	46	81	15	185	84	65	44	213	0	70	12
104972518	147	202	127	77	155	269	255	162	140	107	165	233	155	182	238	137	213	253	249	32	110	111	221	27	271	188	303	148	264	175	178	318	210	132	67	302	32	214	114	89	66	169	136	123	147	0	185	327
523408	4319	2706	2439	2349	5025	4723	3808	3592	3722	2381	2079	2941	3964	2866	4028	2652	4716	3551	4107	3354	5708	4187	4046	2485	5348	4061	4383	3842	5000	2740	3791	4201	4185	2949	2543	3596	3220	3764	3017	2380	4140	3820	3615	3766	8650	2555	4201	4248
533191	16	88	89	19	33	81	88	42	37	174	84	132	26	138	323	74	29	102	137	81	11	0	153	7	0	269	268	259	0	97	264	398	1	77	40	74	0	115	104	79	5	67	81	91	15	0	71	83
518980	11	0	0	0	0	0	0	0	0	0	0	0	7	0	0	0	34	0	0	0	0	0	0	0	0	0	0	0	2	18	0	0	0	0	0	0	4	0	0	0	41	1	1	0	0	0	0	0
512481	1715	2389	1993	1932	2505	4136	3299	3456	1698	2241	1938	1789	1569	1946	2313	2331	3557	4051	4142	3408	2737	3863	4037	3358	1543	1885	2097	2082	1494	1899	1877	2114	1563	1918	1889	1606	1776	3321	2866	3173	3610	3924	3491	4563	3727	2229	4558	3352
534380	90	425	286	178	195	348	399	264	142	374	383	181	108	454	633	102	88	447	446	104	93	1130	481	77	109	468	428	224	90	82	469	676	157	347	295	188	187	804	607	277	193	225	213	159	210	277	361	114
112446617	0	0	0	0	0	0	0	0	0	0	0	0	0	0	0	0	0	0	0	0	0	0	0	0	0	0	0	0	0	0	0	0	0	0	0	0	0	0	0	0	0	0	0	0	0	0	0	0
530230	1781	814	784	906	1561	1370	1157	1240	1019	629	501	1147	1360	1028	1182	1080	1461	1065	987	877	1692	1156	1061	1073	1262	1252	1261	1244	1367	696	656	989	1375	845	629	1348	753	1149	869	855	1398	966	1005	1408	2261	620	707	1018
112446732	11	0	0	0	12	0	0	0	0	0	0	0	0	0	0	0	0	0	0	0	0	0	0	0	0	0	0	0	3	0	0	0	0	0	0	0	0	0	0	0	0	0	0	0	0	0	0	0
112446912	0	0	0	0	3	0	0	0	0	0	0	0	0	0	0	0	0	0	0	0	0	0	0	0	0	0	0	0	0	0	0	0	3	0	0	0	0	0	0	0	0	0	0	9	0	0	0	0
286767	0	0	0	0	0	0	0	0	0	0	0	0	0	0	0	0	0	0	0	0	0	0	0	0	0	0	0	0	0	0	0	0	0	0	0	0	0	0	0	0	0	0	0	0	0	0	0	0
781458	675	258	421	422	716	572	697	746	505	447	366	539	477	344	530	541	676	496	397	426	780	79	517	520	645	602	594	549	552	499	360	541	710	555	470	599	638	508	467	943	705	485	548	910	863	105	601	1007
100297600	198	26	89	68	245	99	127	148	145	73	25	77	218	73	66	56	152	27	101	14	203	301	68	39	325	90	129	118	155	37	63	64	219	62	21	79	209	114	71	140	110	87	137	67	257	119	55	131
513438	1894	1431	1135	1467	3523	2537	2637	2964	2567	1599	1390	1231	2300	1439	1712	1540	7018	3143	3483	2579	6344	4324	3690	2594	2800	1314	1270	1199	2070	1434	1529	2340	2769	1635	1672	1265	3412	2835	2530	2535	4249	3378	2854	3316	6117	1731	3528	2655
614599	1	0	6	6	20	8	9	0	16	0	7	0	4	5	0	17	20	14	0	0	0	92	0	0	6	9	0	0	8	0	10	10	6	0	0	0	0	0	0	22	14	3	2	0	0	0	0	0
407130	395	291	428	481	209	246	123	303	141	169	72	213	326	608	691	627	252	252	387	387	217	142	225	177	232	231	169	314	269	116	120	113	303	346	228	736	289	322	277	493	456	554	405	603	348	3	257	242
767878	0	0	0	0	0	0	0	0	0	0	0	0	0	0	0	0	0	0	0	0	0	0	0	0	5	0	0	0	0	0	0	0	0	0	0	0	0	0	0	0	0	0	0	0	0	0	0	0
782003	0	0	0	0	0	0	0	0	0	0	0	0	0	0	0	1	0	0	0	0	0	0	0	0	0	0	0	0	0	0	0	0	0	0	1	0	0	0	0	0	0	0	0	0	0	0	1	0
112446918	0	0	0	0	0	0	0	0	0	0	0	0	0	0	0	0	0	0	0	0	0	0	0	0	0	0	0	0	0	0	0	0	0	0	0	0	0	0	0	0	0	0	0	0	0	0	0	0
535794	0	0	0	0	0	0	0	0	0	0	0	0	0	0	0	0	0	0	0	1	0	0	0	0	0	0	0	0	0	0	0	0	0	0	0	0	0	0	0	0	0	4	0	0	9	0	1	0
514787	1629	2275	1947	3871	1971	2953	2751	4344	1003	2072	1714	3372	1644	2126	2297	3791	2364	2220	2907	3621	1924	3338	3331	1670	1437	2174	2319	3524	1587	2177	2577	3356	1510	1953	2080	3305	1349	2055	1891	4251	2196	3180	2890	3505	2989	1608	3539	5670
539496	2386	4664	4152	5095	3224	7278	7456	6704	2186	5268	5091	4090	2012	3209	3160	4891	5679	8003	9731	7985	5346	7644	10348	7959	2119	2791	3244	3653	2087	3133	3676	4123	2873	3998	4379	3550	3347	7495	6939	8271	5548	8693	7970	8785	6779	4034	10884	8553
510190	1245	2322	1913	1711	1399	4131	3958	3367	832	1807	1946	1624	1116	2209	2526	1705	1925	3805	4055	3815	1590	4470	4304	1768	1034	2422	2972	2445	1196	1609	2529	2521	1508	2636	2646	2023	1254	4580	3181	3460	1494	3506	3140	2955	2204	2825	4362	4146
532881	3116	4358	4209	4149	3111	6620	6310	5259	2530	4712	4084	4083	2807	4094	4950	3895	5621	7553	9090	6327	4872	8707	9540	4486	2756	4115	4693	3928	2861	2632	4020	5359	2484	3779	3475	3299	2543	5854	6005	5324	6049	8573	8069	8205	5954	4060	9002	6056
541109	2041	1952	1896	1825	2958	3411	3057	2915	1983	2445	1816	2077	2101	2029	2222	2045	4412	3642	3555	2510	3472	4692	3970	2088	2293	2218	2488	2371	2076	1657	2423	2935	2131	1759	1689	2046	1748	2859	2601	2497	2758	2919	2760	2798	4486	3249	3881	3861
112446733	0	30	23	16	18	26	7	20	10	0	54	18	20	21	25	8	39	29	54	36	49	0	45	9	10	12	46	253	4	55	16	0	63	24	15	45	0	33	12	0	15	18	14	4	59	0	25	24
281878	3634	1564	1974	1587	2605	1550	1627	1361	1893	1331	1068	2655	2817	2684	3554	1783	1480	1204	1139	1086	1993	946	1417	1022	2540	5467	6684	5338	4015	1714	2599	2388	2647	2495	1506	3938	1273	1313	1440	832	1595	1161	1295	2113	2427	863	1293	1241
613989	1651	13	7	31	1374	0	5	25	1476	9	61	57	1566	28	62	87	1336	4	0	2	870	0	4	28	2159	19	9	50	2842	33	40	33	1115	47	39	28	805	5	6	20	682	32	5	5	1425	200	46	140
107132515	232	5	0	12	167	0	0	10	201	0	11	5	235	0	0	8	136	0	0	0	71	0	0	10	209	0	0	0	333	0	0	32	205	9	0	0	8	5	0	0	16	0	0	0	84	95	11	17
613907	2608	13	14	23	2662	21	5	9	2606	11	70	69	2699	13	70	102	2179	4	0	95	2421	0	4	49	3292	27	17	0	4325	70	42	32	2088	35	39	53	1925	16	34	117	1215	20	1	8	2361	200	39	175
100313344	0	0	0	0	0	0	0	0	0	0	0	0	0	0	0	0	0	0	0	0	0	0	0	0	0	0	0	0	0	0	0	0	0	0	0	0	0	0	0	0	10	0	0	0	0	0	0	0
515639	7	9	11	0	58	6	8	0	31	0	5	7	25	21	3	11	33	14	0	0	1	0	0	0	11	13	4	0	13	0	15	0	27	11	0	2	6	17	18	16	28	0	5	9	8	0	15	0
112446734	2	0	0	3	0	0	0	0	0	0	0	0	0	0	0	0	0	0	0	0	0	0	0	0	0	0	0	0	0	0	0	0	0	0	0	0	0	0	0	0	0	0	0	0	0	0	0	0
518130	0	0	0	0	9	0	0	3	6	1	1	13	19	1	22	10	5	19	20	47	13	61	32	16	24	7	1	0	0	0	0	16	2	8	0	12	0	0	6	36	0	2	1	29	17	0	0	0
541140	7795	4339	4335	5725	8064	8456	7359	10421	6787	3952	3977	6161	8667	6454	7762	7078	11408	7086	8167	9149	10310	11833	9758	10775	7233	4820	5276	6564	7258	6892	4704	5421	7964	3660	3671	6306	6351	7011	5944	8458	10147	6626	5658	11711	15596	4507	8225	11200
104972526	22	2	12	19	17	26	76	29	0	4	14	34	19	12	14	0	40	30	32	0	17	0	47	15	27	13	20	0	17	0	1	0	12	0	0	25	21	37	25	74	16	25	38	18	10	0	25	0
783110	697	948	666	1308	968	1321	1453	1775	702	1095	896	836	625	687	735	880	2164	1803	1977	1527	1502	1280	2382	1825	645	557	603	333	715	722	724	668	684	906	704	647	702	1514	1279	1721	1943	1681	1483	2244	1700	586	2195	1996
526444	471	15	35	17	521	30	41	86	299	15	29	77	389	26	36	62	409	33	41	3	591	92	78	107	417	40	48	172	500	125	103	0	253	52	27	125	378	33	46	68	434	12	51	154	951	0	45	108
100140494	6498	431	509	1263	6109	590	640	1930	4924	346	336	1808	5066	515	571	1545	6511	309	542	784	5486	1120	628	1077	5096	420	567	1679	5512	1255	455	533	3788	512	424	2123	4131	368	398	1562	3767	311	412	1608	9045	293	564	1830
112446824	666	126	94	217	560	98	85	382	603	61	39	365	539	68	97	279	687	44	93	66	472	109	95	90	513	90	92	268	538	291	73	97	422	100	85	386	215	41	48	264	165	60	55	150	888	0	29	147
505926	1317	565	496	942	1451	418	398	1021	1273	397	424	887	1589	515	533	982	2039	865	639	1421	2015	663	442	1648	1467	556	419	895	1673	1614	678	865	1342	282	128	1285	1041	584	591	1018	1601	278	360	1270	2116	1053	685	1851
533829	1102	24	40	20	1088	85	61	53	571	37	39	87	560	70	75	45	769	73	54	88	1141	165	79	67	1083	84	67	2	1220	21	58	68	533	52	74	42	665	44	97	74	263	99	106	54	591	1	56	79
112446973	0	0	0	0	0	0	0	0	0	0	0	0	0	0	0	0	0	0	0	0	0	0	0	0	0	0	0	0	0	0	0	0	0	0	0	0	0	0	0	0	0	0	0	0	0	0	0	0
112446975	0	0	0	0	0	0	0	0	0	0	0	0	0	0	0	0	0	0	0	0	0	0	0	0	0	0	0	0	0	0	0	0	0	0	0	0	0	0	0	0	0	0	0	0	0	0	0	0
540705	6457	8883	6546	6526	7247	15373	14127	14057	5272	7973	7043	6939	6358	8753	10765	7924	13615	14645	17713	13865	10415	19332	17085	8126	6406	9065	8925	9417	6889	6589	8596	9189	6397	6824	6456	6668	6236	13511	10621	11189	11128	16416	12606	13123	15595	10559	16732	15306
520387	4510	3463	3231	3121	3588	4642	4199	4453	3235	3212	2724	3542	3844	3948	3986	3153	4872	4225	4253	3743	5129	4608	4470	3085	4119	4421	4822	4223	4648	3803	3788	4007	4153	2876	2917	3997	2941	3527	2990	3158	4287	4047	3729	4389	6516	2475	4085	5368
112446976	0	0	0	0	0	0	0	0	0	0	0	0	0	0	0	0	0	0	0	0	0	0	0	0	0	0	0	0	0	0	0	0	0	0	0	0	0	0	0	0	0	0	0	0	0	0	0	0
282352	337	15	5	11	450	15	36	57	605	14	7	48	579	24	14	42	463	23	23	0	629	0	0	29	827	6	6	0	637	45	0	15	212	10	0	74	459	14	37	0	366	23	4	16	690	0	10	121
112446736	0	0	0	0	0	0	0	0	8	0	0	0	0	0	0	0	0	0	0	0	0	0	0	0	0	0	0	0	0	0	0	0	0	0	0	0	0	0	0	0	0	0	0	0	7	0	0	0
100336710	3181	3888	3284	3887	4222	6192	5763	7316	2817	3517	3532	3399	2872	3721	3604	4131	6547	5822	6039	8088	5022	8660	6890	8191	2712	3331	3338	2782	3391	4499	2900	3913	3603	3802	3401	2974	3279	5866	4734	5173	5161	5533	5120	8179	5337	4462	6590	6316
100336551	0	0	0	0	0	7	0	0	0	0	0	0	0	6	0	0	0	1	0	0	1	1	0	0	9	0	0	39	0	0	4	0	1	0	0	0	1	0	0	0	0	0	0	0	0	0	0	0
282572	0	0	0	0	0	0	0	0	0	0	0	0	0	0	0	0	0	0	0	0	0	0	0	0	0	0	0	0	0	0	0	0	0	0	0	0	0	0	0	0	0	0	0	0	0	0	0	0
281275	22156	16344	14275	16477	28008	25928	25319	27210	19415	18338	15809	15410	18436	17142	15459	16701	37375	31266	31030	30865	25856	34328	31704	23045	14711	12519	11473	13600	20228	15636	16050	19183	17342	13808	13123	13593	28041	29488	22001	30978	33258	29670	25937	33529	48380	20213	31566	38428
537451	0	0	0	0	0	0	0	1	0	0	0	0	0	0	0	0	0	9	0	0	0	0	0	0	0	0	0	0	0	0	0	0	0	0	24	0	0	19	0	0	0	0	0	0	1	0	0	0
509493	200	180	242	55	207	336	169	136	140	119	177	28	143	170	294	79	204	341	228	196	221	247	361	34	137	177	285	235	148	113	97	253	211	148	182	58	192	213	214	37	306	267	345	144	489	216	452	35
515866	577	898	785	863	884	1382	1667	1417	570	897	1060	700	500	1026	943	832	1682	1289	1181	1691	762	2651	2058	1325	582	972	990	810	617	954	1283	1328	504	791	809	669	564	1150	962	897	1242	1291	1164	1566	1109	440	2185	1641
533006	1521	910	1194	1008	1282	1575	1582	1410	888	1035	946	1069	954	1038	1087	1091	1774	1391	1540	1379	1777	1472	1802	1443	997	1358	1541	1182	1057	1069	1169	1060	1011	930	915	1153	914	1389	1329	992	1680	1416	1477	1696	1760	1599	1877	1873
112446977	0	0	0	0	0	0	0	0	0	0	0	0	0	0	0	0	0	0	0	0	0	0	0	0	0	0	0	0	0	0	0	0	0	0	0	0	0	0	0	0	0	0	0	0	0	0	0	0
505859	1435	1046	923	981	1640	1606	1653	1651	884	916	905	969	1096	881	1152	1073	1955	1705	1497	1762	2076	2275	1721	1832	943	932	1096	948	1211	981	941	1316	1058	801	1031	857	974	1522	1354	1401	1887	1513	1398	1941	1910	1602	1892	1678
282472	5	0	0	0	0	0	0	2	0	0	3	0	0	0	3	0	0	0	0	0	0	0	0	1	0	0	0	0	0	0	0	0	0	0	0	0	0	7	3	1	0	0	0	0	0	0	0	0
100138011	0	0	0	0	0	0	0	0	0	0	0	0	0	0	0	0	0	0	0	0	0	0	0	0	0	0	0	0	0	0	0	0	0	0	0	0	0	6	0	0	0	0	0	0	0	0	0	0
404160	86	53	37	32	99	79	84	38	95	118	110	69	33	61	42	24	56	68	107	26	116	140	253	97	65	143	83	1	46	18	17	28	20	19	90	14	50	102	70	173	64	140	105	37	190	0	87	100
101905711	85	53	37	32	99	79	84	38	95	118	110	69	33	61	42	24	56	68	107	24	116	139	253	97	65	143	83	1	46	18	17	28	20	19	90	14	50	102	70	173	64	140	105	37	190	0	87	100
112446909	0	0	0	0	0	0	0	0	0	0	0	0	0	0	0	0	0	0	0	0	0	0	0	0	0	0	0	0	0	0	0	0	0	0	0	0	0	0	0	0	0	0	0	0	0	0	0	0
518047	0	1	0	0	0	0	0	0	0	0	0	0	0	0	0	0	0	0	0	0	0	0	0	0	0	0	0	0	0	0	0	0	0	0	0	0	0	0	0	0	0	0	0	0	0	0	0	0
536636	1	0	0	1	15	0	18	0	0	0	0	0	3	0	0	0	11	0	17	0	0	0	0	0	23	1	0	0	14	0	0	0	3	0	23	7	0	0	0	0	0	0	9	4	8	0	0	0
112446620	0	0	0	0	0	0	0	0	0	0	0	0	0	0	0	0	0	0	0	0	0	0	0	0	0	0	0	0	0	0	0	0	0	0	0	0	0	0	0	0	0	0	0	0	0	0	0	0
537791	2163	629	688	652	2518	913	785	811	1503	640	536	828	1888	804	777	569	2085	730	782	751	2491	1019	946	1471	2213	1514	1937	2108	2361	865	881	815	1594	482	663	998	1627	761	873	712	2223	593	624	1362	3272	338	885	915
532887	155	18	18	0	91	10	0	0	94	13	9	27	96	6	26	0	51	0	0	0	74	0	3	4	234	126	128	30	133	7	9	0	97	12	17	11	103	1	33	0	15	7	26	6	294	1	8	0
112446737	0	0	0	0	0	0	0	0	0	0	0	0	0	0	0	0	0	0	0	0	0	0	0	0	0	0	0	0	0	0	0	0	0	0	0	0	0	0	0	0	0	0	0	0	0	0	0	0
102465991	0	0	0	0	0	0	0	0	0	0	0	0	0	0	0	0	0	0	0	0	0	0	0	0	0	0	0	0	0	0	0	0	0	0	0	0	0	0	0	0	0	0	0	0	0	0	0	0
102466673	0	0	0	0	0	0	0	0	0	0	0	0	0	0	0	0	0	0	0	0	0	0	0	0	0	0	0	0	0	0	0	0	0	0	0	0	0	0	0	0	0	0	0	0	0	0	0	0
112446825	0	0	0	0	0	0	0	0	0	0	0	0	0	0	0	0	0	0	0	0	0	0	0	0	0	0	0	0	0	0	0	0	0	0	0	0	0	0	0	0	0	0	0	0	0	0	0	0
112446621	0	0	0	0	0	0	0	0	0	0	0	0	0	0	0	0	0	0	0	0	0	0	0	0	0	0	0	0	0	0	0	0	0	0	0	0	0	0	0	0	0	0	0	0	0	0	0	0
539160	0	0	0	0	0	0	0	0	0	0	0	0	0	0	0	0	0	0	0	0	0	0	0	0	0	0	0	0	0	0	0	0	0	0	0	0	0	0	0	0	0	0	0	0	0	0	0	0
497026	0	0	0	0	0	0	0	0	0	0	0	0	0	0	0	0	0	0	0	0	0	0	0	0	0	0	0	0	0	0	0	0	0	0	0	0	0	0	0	0	0	0	0	0	0	0	0	0
112446978	0	0	0	0	0	0	0	0	0	0	0	0	0	0	0	0	0	0	0	0	0	0	0	0	0	0	0	0	0	0	0	0	0	0	0	0	0	0	0	0	0	0	0	0	0	0	0	0
513301	24	0	0	20	34	2	19	1	22	0	0	14	16	20	8	6	19	8	12	30	28	0	8	9	16	10	10	66	19	2	2	18	28	22	2	13	20	12	14	2	31	4	5	7	10	0	0	2
100125833	0	0	0	0	0	0	0	0	0	0	0	0	0	0	0	0	0	0	0	0	0	0	0	0	0	0	0	0	0	0	0	0	0	0	0	0	0	0	0	0	0	0	0	0	0	0	0	0
112446944	0	0	0	0	0	0	0	0	0	0	0	0	0	0	0	0	0	0	0	0	0	0	0	0	0	0	0	0	0	0	0	0	0	0	0	0	0	0	0	0	0	0	0	0	0	0	0	0
112446945	0	0	0	0	0	0	0	0	0	0	0	0	0	0	0	0	0	0	0	0	0	0	0	0	0	0	0	0	0	0	0	0	0	0	0	0	0	0	0	0	0	0	0	0	0	0	0	0
532870	0	0	0	0	0	0	0	0	0	0	0	0	0	0	0	0	1	0	0	0	12	0	0	0	0	0	0	0	0	0	0	0	0	0	0	0	0	0	0	1	0	0	0	0	0	0	0	0
493719	3236	1341	1535	3719	4662	2406	2163	5195	2355	1625	1274	2592	1842	1264	1136	3447	3145	759	736	1886	2809	2900	3188	5625	1674	233	226	1466	3894	1456	401	336	2670	2329	2323	4308	4296	2512	2055	6108	6488	4211	3897	7745	7355	1326	3125	6632
100848145	0	0	0	1	0	0	2	2	2	0	0	0	0	0	0	0	2	0	0	0	0	0	0	0	0	0	11	0	0	0	0	0	0	0	0	10	0	1	0	0	1	0	0	0	0	0	0	0
534558	2456	2201	2354	3374	2966	3731	4495	4723	2009	2256	2405	2405	2160	2443	2203	3365	5653	4125	4447	4326	4280	6282	5451	5168	2688	2357	2177	2201	2487	2489	2467	2866	2964	2648	3420	3190	4229	5433	4492	7401	4648	4466	4194	5846	7339	4267	7738	9606
510201	5565	5381	4701	6102	7261	8167	7940	9236	5270	5013	4748	6025	5608	4778	5288	6381	9152	8122	8425	9920	8227	8752	9006	7923	5345	4771	5238	5854	5363	5696	4722	6253	5301	4848	4965	5951	5355	7617	6102	9431	8911	8717	7554	10216	12074	6083	9947	11399
112446862	0	0	0	0	0	0	0	0	0	0	0	0	12	0	11	0	0	0	0	0	0	0	0	0	0	0	4	0	0	0	0	0	0	0	0	0	0	0	0	0	0	0	0	0	0	0	0	0
538419	44	231	223	333	0	303	235	235	67	214	253	711	21	388	492	326	42	293	338	177	11	237	162	74	20	328	396	524	50	170	258	392	39	348	223	583	30	227	294	413	48	317	417	349	110	268	505	450
112446946	0	0	0	0	0	0	0	0	0	0	0	0	0	0	0	0	0	0	0	0	0	0	0	0	0	0	0	0	0	0	0	0	0	0	0	0	0	0	0	0	0	0	0	0	0	0	0	0
541043	198	3	0	0	288	0	0	1	183	0	7	0	69	10	0	0	123	5	0	0	37	33	0	1	39	0	4	0	114	0	19	0	89	0	2	0	242	0	1	0	154	2	0	0	128	0	0	0
540025	2	0	1	0	0	0	10	2	0	0	0	0	0	0	0	0	0	1	1	0	16	0	0	1	2	0	1	0	4	0	0	11	1	0	0	0	0	0	1	14	0	0	2	5	0	0	0	0
112446622	0	0	0	0	7	0	0	2	0	0	0	0	0	0	0	0	0	1	7	0	12	0	0	0	0	0	0	0	0	0	0	0	0	0	0	0	0	0	2	0	0	0	0	0	0	0	0	0
281978	0	0	0	0	5	0	0	8	0	0	0	0	9	0	0	0	9	6	0	0	9	0	0	0	0	0	0	0	0	0	0	0	6	0	20	0	0	0	2	0	10	0	0	2	27	0	0	0
327676	86284	62227	62036	70072	91178	83943	80144	105579	62853	49768	49878	65122	75699	63936	63132	65773	92368	84022	86152	97471	83634	84302	75226	93046	69102	62962	63353	74013	71981	75902	52810	62837	65797	54599	52625	72534	70889	82472	63083	78437	79865	74215	75435	129808	106346	56456	75526	90938
505855	88	23	28	66	81	23	42	90	57	28	29	37	100	59	73	57	202	85	36	21	138	200	57	111	70	58	34	19	71	99	42	28	104	16	23	33	48	68	60	97	94	33	39	83	84	209	76	69
282660	0	0	0	0	0	0	0	0	0	0	0	0	0	0	3	0	0	0	0	0	0	0	0	0	0	0	0	0	0	0	0	0	0	0	0	0	0	0	0	0	0	0	0	0	0	0	0	0
407146	0	0	0	0	0	0	0	0	0	0	0	0	0	0	0	0	0	0	2	0	0	0	0	0	0	0	0	0	0	0	0	0	2	0	0	3	1	0	3	0	1	0	1	0	0	0	0	0
618483	1	0	4	0	0	7	2	0	6	0	0	0	0	9	0	0	0	0	0	0	0	0	0	0	7	3	5	1	0	0	0	0	22	3	0	7	1	11	10	0	12	1	2	6	7	0	0	16
781903	0	0	0	0	4	7	2	13	5	0	0	5	0	0	0	0	0	0	0	0	0	0	0	10	7	2	1	1	0	0	0	0	27	2	0	7	1	11	9	0	12	1	2	6	7	0	0	16
534416	4764	2520	3021	2550	5227	3947	3830	3824	3680	2474	2234	4242	4796	4138	4918	3017	2986	3088	2519	2211	3718	3573	2729	2095	4835	5190	5800	5821	4748	2972	4359	4251	3713	3131	2773	5140	3014	3437	2579	1760	2824	2268	2894	3281	5402	1514	2809	2684
618489	8640	4208	3764	6754	12144	6632	6948	10312	8026	4509	4506	5609	6387	3647	3495	5854	14090	8446	8510	13904	11851	9465	7991	11771	5617	2745	2829	4173	7461	5324	3547	4003	6533	4121	3968	5465	12600	7980	5590	10259	14373	8260	9147	12782	20459	3664	7803	12534
530773	12	0	11	0	2	12	28	0	0	11	13	0	0	0	0	0	0	11	17	0	0	0	30	6	0	2	3	0	14	13	10	28	6	0	0	3	0	2	4	0	4	0	9	3	23	0	0	0
282244	102	85	127	33	90	217	177	185	58	66	41	73	28	96	138	78	41	120	102	23	8	60	60	24	51	149	176	30	55	35	63	117	12	37	114	153	13	68	50	31	62	127	112	62	23	0	134	47
317710	9478	173	91	40	8148	10	12	0	4079	79	92	70	3836	90	5	0	3397	165	46	1	2323	0	149	15	3750	11	8	11	6936	0	81	48	3115	41	169	24	5467	21	105	19	6727	17	24	5	10839	135	64	184
781834	3263	472	733	1028	2528	644	680	958	1587	739	414	1602	2348	1259	1551	1165	1386	382	423	510	2132	831	531	1544	2759	2659	3213	3700	3442	2110	1906	1615	1847	946	771	2251	1471	569	619	618	1234	323	458	1044	1913	679	573	623
112446913	0	0	0	0	0	0	0	0	0	0	0	1	0	0	0	0	0	0	0	0	3	0	0	0	0	0	0	0	0	0	0	0	0	0	0	0	0	0	0	0	0	0	0	0	1	0	0	0
537804	0	0	0	8	0	0	7	0	5	0	0	1	2	0	0	3	0	0	0	0	0	0	0	0	0	0	0	0	7	0	7	0	0	1	0	0	0	8	4	0	3	9	6	0	0	0	0	0
786490	3398	1511	1058	563	3929	2141	1808	1380	3832	2070	1979	1088	2960	3425	4049	1522	4590	1933	1695	795	2669	2275	1489	1114	3238	1590	1591	1494	5180	1341	1449	2043	2443	1779	1603	438	3958	4051	2842	1216	2325	1923	1611	776	7529	2588	3182	1679
530502	20	0	0	0	12	0	0	0	0	0	2	1	0	0	6	0	1	0	0	0	1	0	0	0	2	0	0	0	0	0	0	0	0	0	0	0	0	5	1	0	0	8	7	0	0	0	0	0
512120	287	141	213	185	332	281	314	192	185	84	89	171	259	301	247	184	133	259	137	216	159	118	148	79	168	282	428	306	336	104	198	194	237	175	121	272	66	239	119	65	113	147	148	92	191	139	135	382
533227	2000	1290	1199	1044	1759	1865	1941	1384	908	949	1069	799	893	1096	1363	988	1480	2220	2651	1470	787	1205	2075	637	784	801	795	229	1343	682	945	1209	896	1246	1226	704	1580	2289	1912	1473	2105	2817	2648	1967	3665	1521	3236	1576
534963	0	0	0	4	0	0	0	8	0	0	0	0	5	0	0	0	0	7	0	0	0	0	0	0	0	3	1	0	0	1	0	0	0	0	0	0	0	0	0	0	0	0	0	0	0	0	0	0
516026	0	0	0	0	0	0	0	0	0	0	0	0	0	0	0	0	0	0	0	0	0	0	0	0	0	0	0	0	0	0	0	0	0	0	0	0	0	0	0	0	0	0	0	0	0	0	0	0
534721	1371	1383	1404	1652	1855	2184	2470	2875	1008	1336	1231	1451	1418	1625	1290	1921	2713	2298	2406	2937	2152	2448	2394	1721	1507	1629	1469	1647	1792	2142	2202	2571	1496	1400	1372	1517	1720	1845	1379	2168	1907	2050	1914	2756	3021	1860	3015	3177
538827	5	15	0	15	12	34	15	0	0	0	0	0	11	2	4	0	8	9	6	38	5	0	18	11	42	6	6	0	24	12	10	16	6	32	19	25	20	14	0	0	12	19	14	24	53	0	0	0
512613	5693	4029	3539	5659	4658	5398	5224	5609	3863	3379	3126	4825	4902	4642	4227	4845	7588	5188	4994	7001	9147	7212	6923	7798	5380	5774	6198	5771	6647	5743	5262	5595	5186	3226	3174	5918	5575	6027	5608	6599	6091	4023	4430	6367	10205	4274	7384	7249
112446739	45	7	0	11	108	0	0	0	76	0	12	3	82	0	0	0	61	1	0	34	68	0	11	0	91	10	0	0	40	0	0	0	72	0	0	6	33	0	0	22	19	0	0	5	167	0	0	15
540647	199	29	93	201	360	106	142	503	212	81	91	339	245	27	89	501	367	39	126	294	388	40	94	213	238	25	65	46	246	127	96	108	243	119	109	467	200	42	67	453	257	134	166	254	557	0	168	612
537195	3315	2683	2121	2003	3622	3371	3050	4073	2406	2467	2143	2109	2458	2816	3015	2451	4291	3671	4288	3897	3851	5799	4794	4573	2704	2556	2378	2473	2889	2808	2337	2976	2610	2253	1815	2034	3273	3109	2813	2560	4166	3046	3193	4147	4514	2925	4326	3710
618644	564	246	261	85	401	227	263	176	224	142	146	240	387	305	346	112	154	110	168	114	320	93	225	64	446	525	528	647	632	227	446	453	402	191	134	349	420	379	476	212	228	97	122	109	429	0	203	222
614947	1548	600	578	934	1294	1009	1012	1134	1130	654	659	907	1344	682	719	625	1565	991	1042	1430	1115	1655	848	844	1009	819	858	1384	1405	649	638	897	990	609	892	1041	1454	1255	765	908	991	772	847	1128	2317	114	952	1169
512999	373	0	0	0	691	0	0	0	205	16	3	0	204	0	0	0	69	10	0	0	30	0	0	0	111	0	0	0	349	28	0	0	84	0	0	0	300	0	0	0	186	0	0	0	934	85	0	0
536328	196	97	127	47	221	163	142	31	97	117	43	58	60	110	184	57	148	150	110	68	75	68	82	18	62	210	273	175	172	52	65	165	94	130	85	42	139	186	131	32	214	132	189	50	139	88	177	45
508365	1	0	0	0	0	0	17	0	0	0	0	0	0	0	0	0	0	0	0	0	0	0	0	0	0	0	0	1	0	4	0	0	0	0	0	0	0	0	0	0	0	0	0	0	0	0	0	0
504512	843	587	693	228	529	838	683	420	338	326	459	547	775	1208	1363	350	232	304	361	175	228	760	353	77	557	2385	2998	1984	701	417	1095	1050	437	847	593	656	192	307	263	21	113	139	351	247	343	466	387	189
112446828	0	0	0	0	0	0	0	0	0	0	0	0	0	0	0	0	0	0	0	0	0	0	0	0	0	0	0	0	0	0	0	0	0	0	0	0	0	0	0	0	0	0	0	0	0	0	0	0
112446741	0	0	0	0	0	0	0	0	0	0	0	0	0	0	0	0	0	0	0	0	0	0	0	0	0	0	0	0	0	0	0	0	0	0	0	0	0	0	0	0	0	0	0	0	0	0	0	0
616478	1	0	0	0	0	0	0	0	0	0	0	1	0	0	0	0	0	0	0	0	0	0	0	0	0	0	0	0	0	0	0	0	0	0	0	0	0	0	0	0	0	0	0	0	0	0	0	0
112446742	10	7	16	3	29	4	57	8	1	8	9	51	42	23	7	23	22	17	21	0	47	0	24	10	11	31	46	0	13	0	41	11	18	27	0	27	28	25	25	24	16	12	22	18	47	0	35	12
100140395	0	0	0	0	0	0	0	0	0	0	0	0	0	0	0	0	0	0	0	0	0	0	0	5	11	0	0	0	0	0	0	0	0	0	0	0	0	0	0	0	0	0	0	0	11	0	0	0
664646	0	0	0	0	0	0	0	0	0	0	0	0	0	0	0	0	0	0	0	0	0	0	0	0	0	0	0	0	0	0	0	0	0	0	0	0	0	0	0	0	0	0	0	0	0	0	0	0
100849002	5492	3619	3165	3496	5892	5690	5507	5182	3697	3044	2909	3381	4424	3485	3952	3876	6354	6448	6819	5862	7973	7997	6245	5029	4141	3335	4043	3721	4991	3641	3734	4837	4186	3994	3926	4308	4464	6530	4752	4921	5102	5802	5809	6087	8253	3669	5336	6484
664639	0	0	0	0	0	0	0	0	0	0	0	0	0	0	0	0	0	0	0	0	0	0	0	0	0	0	0	0	0	0	0	0	0	0	0	0	0	0	0	0	0	0	0	0	0	0	0	0
782957	0	0	0	0	0	0	0	0	0	0	0	0	0	0	0	0	0	0	0	0	0	0	0	0	0	0	0	0	0	0	0	0	0	0	0	0	0	0	0	0	0	0	0	0	0	0	0	0
664647	0	0	0	0	0	0	0	0	0	0	0	0	0	0	0	0	0	0	0	0	0	0	0	0	0	0	0	0	0	0	0	0	0	0	0	0	0	0	0	0	0	0	0	0	0	0	0	0
664643	0	0	0	0	0	0	0	0	0	0	0	0	0	0	0	0	0	0	0	0	0	0	0	0	0	0	0	0	0	0	0	0	0	0	0	0	0	0	0	0	0	0	0	0	0	0	0	0
664637	0	0	0	0	0	0	0	0	0	0	0	0	0	0	0	0	0	0	0	0	0	0	0	0	0	0	0	0	0	0	0	0	0	0	0	0	0	0	0	0	0	0	0	0	0	0	0	0
664636	0	0	0	0	0	0	0	0	0	0	0	0	0	0	0	0	0	0	0	0	0	0	0	0	0	0	0	0	0	0	0	0	0	0	0	0	0	0	0	0	0	0	0	0	0	0	0	0
664644	0	0	0	0	0	0	0	0	0	0	0	0	0	0	0	0	0	0	0	0	0	0	0	0	0	0	0	0	0	0	0	0	0	0	0	0	0	0	0	0	0	0	0	0	0	0	0	0
784559	0	0	0	0	0	0	0	0	0	0	0	0	0	0	0	0	0	0	0	0	0	0	0	0	0	0	0	0	0	0	0	0	0	0	0	0	0	0	0	0	0	0	0	0	0	0	0	0
107132518	0	0	0	0	0	0	0	0	0	0	0	0	0	0	0	0	0	0	0	0	0	0	0	0	0	0	0	0	0	0	0	0	0	0	0	0	0	0	0	0	0	0	0	0	0	0	0	0
100300284	0	0	0	0	0	0	0	0	0	0	0	0	0	0	0	0	0	0	0	0	0	0	0	0	0	0	0	0	0	0	0	0	0	0	0	0	0	0	0	0	0	0	0	0	0	0	0	0
104972542	0	8	9	0	0	78	12	0	0	17	19	4	0	11	57	2	0	70	83	76	5	0	19	0	0	46	65	93	0	21	0	31	0	48	45	0	0	12	23	0	0	0	14	8	0	0	0	27
533297	4353	9938	11235	4972	4365	28582	28147	11346	3219	14208	14701	10265	4469	26449	28396	8556	2750	15145	14247	7242	3749	12012	13029	5721	3955	24143	27935	16647	3659	6583	10863	12636	3744	17519	21033	6061	3988	12374	11588	3665	3750	11667	16432	11852	4490	8615	14499	4413
513920	2	0	0	94	32	0	14	68	28	0	0	115	38	0	4	63	86	0	0	49	7	0	2	29	118	1	9	27	66	165	10	30	78	0	0	94	35	0	16	77	39	0	0	105	97	0	4	244
541013	879	849	631	1358	915	1335	1419	1815	706	819	709	1086	741	785	625	1205	2261	1841	2251	2875	1480	1948	1858	2590	637	557	622	637	856	1101	763	950	1076	784	888	1306	905	1314	1366	2317	1885	1751	1527	2910	1948	1050	1811	2501
281886	43	0	9	837	46	11	0	538	31	0	12	178	22	0	6	159	275	0	0	148	201	0	34	4601	29	0	0	47	76	690	10	0	33	0	0	50	39	0	10	571	314	181	23	4594	22	0	0	242
101902742	1	0	27	170	8	1	0	163	16	0	0	220	4	0	1	180	16	7	0	57	16	104	39	256	0	0	3	89	4	369	9	0	22	15	0	86	0	0	60	307	53	5	0	134	0	0	77	676
101902704	35	1	168	1335	9	0	24	625	3	0	25	826	0	0	10	887	0	0	0	330	0	0	21	497	14	1	4	309	0	340	155	23	2	10	0	406	4	0	168	766	0	0	6	286	0	0	190	1119
513869	478	11	183	4696	112	41	15	3785	129	22	15	1434	144	4	11	1025	138	37	0	3192	104	0	180	2186	64	0	2	172	104	9005	29	31	139	50	7	512	37	0	52	1748	506	47	30	19853	240	58	91	1504
788694	331	6	255	1670	187	20	0	1196	223	0	0	455	176	0	18	443	301	10	0	1745	102	0	330	5484	7	0	0	82	36	1049	21	0	69	10	0	809	25	0	8	355	345	51	8	3939	173	471	32	1664
100140174	845	53	426	3972	514	4	0	2613	224	0	8	1410	403	0	45	1126	1783	78	11	3027	211	138	596	14822	34	0	0	0	47	2936	23	0	290	6	3	2153	69	3	3	394	896	54	21	7560	453	0	138	1145
112446743	974	73	1043	5119	671	41	12	6472	284	0	18	1495	384	7	28	1352	958	78	0	3290	403	278	531	16708	34	16	0	0	81	3696	14	0	256	56	16	2880	39	0	29	345	679	66	61	11251	504	188	84	2154
100139049	522	0	411	2051	569	23	0	2733	393	3	5	892	487	40	29	619	740	3	11	1237	228	0	435	7252	152	16	1	0	98	2195	33	8	80	0	8	413	209	8	41	719	466	30	13	4029	259	0	55	966
101904370	9	0	10	59	0	0	0	51	6	0	0	56	0	0	0	31	5	0	0	20	0	0	28	132	0	0	0	0	0	31	0	0	6	0	0	89	0	0	12	33	0	0	0	62	0	0	11	57
104970137	430	22	395	3682	231	20	0	2392	156	0	8	623	162	0	11	910	353	28	0	2128	132	0	409	8150	33	0	0	0	47	1904	24	0	139	17	0	1975	0	0	3	17	394	85	19	6873	390	188	82	1534
100847738	825	63	683	7230	873	41	27	4342	229	0	14	880	273	12	16	1541	923	96	0	4670	357	252	568	19568	21	0	0	0	76	3442	70	0	337	108	12	4618	62	8	16	253	862	178	80	14034	843	192	195	2834
101905165	79	0	20	399	32	0	0	156	10	0	2	113	37	0	0	49	109	0	0	383	0	0	15	711	0	0	0	0	72	110	0	0	49	0	0	62	0	0	9	189	58	0	0	164	15	0	11	279
100336869	1265	84	1064	7781	905	52	0	5640	535	9	38	1658	599	21	14	1955	1868	103	6	5310	323	360	1994	21836	105	0	0	0	99	5258	0	0	444	145	28	5162	90	9	19	734	1138	186	83	17181	928	0	273	3567
101904903	34	3	151	1269	4	2	12	1067	18	0	21	1936	7	18	8	1314	6	0	0	308	21	0	33	255	12	6	6	530	13	613	116	0	5	0	11	1489	0	10	302	899	26	0	0	420	25	0	563	1613
444861	26	3	208	2526	4	0	84	2209	57	24	44	3517	32	25	48	3049	186	9	0	1480	65	0	27	1141	13	0	10	565	6	1262	249	9	29	0	11	2878	0	33	593	1796	27	4	0	945	86	0	1431	7620
112446979	0	0	0	0	0	0	0	0	0	0	0	0	0	0	0	0	0	0	0	0	0	0	0	0	0	0	0	0	0	0	0	0	0	0	0	0	0	0	0	0	0	0	0	0	0	0	0	0
100296778	152	0	22	452	530	2	16	120	272	16	7	338	382	7	5	320	967	1	0	807	265	96	13	498	352	0	0	159	450	72	11	0	902	13	24	2	409	11	23	770	1856	22	8	1651	887	0	1	393
101905403	663	8	283	886	704	4	0	1103	476	29	36	351	725	16	19	839	1039	18	140	994	446	0	361	5250	537	6	34	2364	1256	1289	112	50	1318	31	117	1885	1076	5	229	2275	1966	18	139	2861	774	255	106	4114
514897	96	0	21	371	620	0	0	147	248	22	24	58	205	0	0	132	566	0	33	319	207	93	50	476	383	6	2	231	486	333	3	0	433	5	16	122	443	0	61	485	1979	15	38	3723	812	0	28	821
100036590	29	0	0	35	217	0	0	47	62	4	0	2	80	0	0	27	233	0	1	73	61	0	14	212	290	0	1	56	189	24	0	0	111	0	0	13	283	12	31	84	1002	0	7	2136	365	0	10	162
100847813	11	0	0	0	7	0	0	10	0	0	0	40	4	0	0	19	24	0	0	0	8	0	0	30	12	0	0	75	31	20	0	0	8	0	0	9	15	7	2	77	46	0	0	40	12	0	0	70
404058	4018	96	1019	5679	3035	55	19	6532	1217	101	75	2812	2216	121	75	2884	5007	62	109	5022	3103	537	1477	20763	2629	46	114	4002	4055	7827	223	105	2886	122	78	5659	2642	229	585	9164	6698	192	215	18306	2795	92	234	8099
444877	1400	36	723	3392	2480	128	157	7764	1482	30	67	4551	1445	51	59	4538	3000	28	66	3399	907	153	862	12753	1301	7	46	3239	2499	7241	582	29	2222	44	117	5383	2043	46	1249	6173	4415	137	178	16675	2333	98	1715	11704
618565	57	0	291	800	66	0	0	1278	97	6	0	194	151	11	23	670	374	20	15	325	34	0	14	5455	28	0	0	80	181	4289	60	32	59	0	0	395	45	5	39	682	69	11	1	1170	44	0	0	744
100848575	2317	54	1243	4679	2409	97	71	13775	1217	22	19	3002	1166	46	44	2828	8279	154	83	9848	1629	458	1944	55800	2729	34	12	664	2404	18306	74	64	2048	52	23	1668	1272	27	156	5882	6058	283	105	27104	1981	42	102	3465
338472	4642	1821	2287	5073	5402	2382	2289	9413	3108	1361	1446	3674	3799	1763	1897	3793	5573	2435	2255	6207	4373	3655	2798	12195	4484	1855	2056	3591	3851	7515	1435	1510	2929	1465	1348	4340	3202	2090	1742	5353	3538	1717	1717	8501	4307	901	2244	5978
618567	0	0	0	0	0	0	0	2	0	0	0	0	0	0	0	0	0	0	0	0	0	0	0	0	0	3	0	0	0	0	0	0	0	0	0	0	3	0	0	0	7	0	0	1	0	0	0	0
281368	1838	64	27	0	998	0	18	0	929	0	28	14	414	9	0	0	606	17	12	0	484	0	32	0	566	0	0	6	780	9	15	11	655	45	37	16	1101	14	24	0	1499	0	3	0	1473	0	6	16
532865	396	3	0	10	113	0	0	1	152	0	0	0	60	0	0	0	224	16	0	0	94	0	16	0	50	0	0	0	72	0	0	0	240	0	15	0	164	0	8	0	320	5	0	0	574	0	0	25
536944	50	0	0	0	110	0	0	0	93	0	0	0	33	0	0	0	23	0	0	0	19	0	0	0	49	0	0	0	3	8	0	0	42	0	0	0	45	0	0	1	46	0	0	0	105	0	0	0
616060	34	0	0	0	26	0	0	0	0	0	0	0	3	0	1	12	15	0	0	0	7	0	0	18	33	0	0	0	29	1	0	0	0	0	1	2	22	0	0	0	72	0	0	0	95	0	0	22
784092	0	0	0	0	3	8	0	0	0	0	0	0	0	0	0	0	0	0	21	0	0	0	0	0	0	0	0	0	0	0	4	0	0	0	11	0	0	1	7	0	0	0	4	0	0	0	12	0
616085	0	0	0	0	0	0	0	0	4	0	0	0	0	0	0	9	0	0	0	0	0	0	0	21	0	0	0	0	0	0	0	0	0	0	0	0	7	0	0	0	0	0	0	0	0	0	0	0
508740	3653	69	14	19	4707	9	12	9	2119	11	16	2	1039	0	2	0	1505	64	0	27	899	0	40	6	1429	6	10	0	3260	0	44	38	1237	34	39	4	2285	26	23	0	3146	23	8	9	5034	115	8	47
785168	79	0	13	0	393	0	12	1	116	15	0	0	39	0	0	0	38	0	0	0	10	0	8	0	48	0	0	0	155	0	0	0	137	0	0	0	89	12	0	0	187	1	2	6	132	0	0	0
784329	0	0	0	0	0	0	0	0	0	0	0	0	0	0	0	9	0	0	0	0	0	0	0	0	0	0	0	0	2	0	0	0	0	0	0	0	0	0	0	0	0	0	0	0	0	0	0	0
100847268	43	187	212	19	0	0	0	0	2	0	0	0	0	0	0	0	0	0	0	0	30	72	48	0	0	0	0	0	68	15	140	178	0	0	0	0	0	0	0	0	0	0	0	1	11	0	0	0
100848657	99	695	567	311	4	10	0	0	0	0	1	0	0	0	0	0	0	12	0	0	102	419	368	34	0	0	0	0	150	74	457	682	0	0	0	2	0	0	0	0	0	0	0	0	14	1	0	0
100297496	659	211	273	628	786	192	141	624	303	82	86	334	475	158	238	288	600	251	387	495	517	131	696	1329	375	193	231	333	697	683	375	368	293	124	139	315	247	75	87	404	624	225	135	1042	273	12	108	203
617565	7706	6919	6983	9531	7359	10070	9820	12497	4735	6335	5976	7759	6017	7297	8231	10465	8585	9256	10459	9819	7580	10421	10672	9186	6049	7449	8556	7447	7116	7875	8340	9898	6444	5214	6169	8348	5324	7548	7391	9319	8607	6345	6120	9678	8753	5734	10452	11520
509972	3004	2229	2088	6237	3050	4146	3904	8480	1503	1758	1595	4049	2397	1768	1811	5718	5467	3907	4603	8393	4798	6730	6262	11189	1498	1781	2109	2861	2936	4604	2166	3215	3690	2762	2633	7200	2632	3936	3384	10052	6685	5452	4897	13304	3837	2194	3811	9997
784451	2695	3221	2978	3799	2062	4644	4973	5729	1753	3207	2720	4568	2076	3344	3792	4278	3257	4936	5963	5387	1912	4929	5006	3853	2070	3896	4760	4943	2673	4034	3657	4279	2022	2080	2322	4035	1242	3622	2632	3989	2456	3080	3342	5142	2728	4419	5941	6428
613393	149	8	15	43	80	1	1	10	679	14	11	36	307	0	0	0	1571	7	38	1	355	0	0	1	472	0	6	0	613	6	4	0	186	0	0	4	678	21	20	22	768	0	7	8	1662	107	37	139
281058	1032	323	263	574	1072	331	171	825	471	211	127	425	802	285	253	520	1117	341	398	570	1086	88	335	1247	711	449	487	809	810	1021	355	527	1703	369	409	1481	675	245	266	408	2301	1072	850	1865	2246	434	582	1173
618591	1961	15	23	0	2498	16	44	0	1049	49	29	34	725	8	11	10	1165	41	65	0	611	126	26	14	701	886	925	352	1065	20	30	25	720	28	29	10	1960	30	36	0	2395	23	24	6	3745	510	852	134
100294723	720	73	42	160	1304	246	48	192	577	95	88	80	755	147	78	160	1667	30	54	237	1236	765	143	237	604	42	2	0	553	200	47	144	1228	79	20	216	660	181	62	101	3654	48	37	465	1262	0	50	277
107132519	321	103	69	117	221	135	275	141	184	106	155	135	182	139	208	137	201	238	231	226	295	75	181	129	171	128	166	93	323	110	248	212	214	127	119	128	217	124	151	149	230	265	256	284	402	119	203	247
112446891	0	0	0	0	0	0	0	0	0	0	0	0	0	0	2	0	0	0	0	0	0	0	0	0	0	9	0	0	4	0	0	0	7	0	0	0	0	0	0	0	0	0	0	0	0	0	0	0
100297676	53635	74771	67339	74840	60315	122514	115663	113310	42953	82193	68149	67567	41287	67859	68136	74570	74623	103839	112187	99887	67916	138046	124082	82068	51985	70103	67973	67294	54679	79356	89975	115625	47780	61046	58763	57688	49650	94492	75081	86878	80224	95519	81473	124140	92501	77667	118393	121615
407181	182	0	88	369	356	8	1	76	246	0	4	196	307	4	23	216	809	20	37	186	281	0	89	199	423	6	8	464	417	492	79	0	850	65	23	542	286	33	131	695	1469	27	34	464	933	0	61	982
112446744	141	0	11	26	167	0	0	31	83	0	0	32	99	17	0	18	190	0	0	32	85	0	0	43	156	0	0	96	167	47	31	0	240	5	0	118	286	18	24	139	556	5	20	116	354	0	0	226
104972545	0	0	0	0	0	0	0	0	0	0	0	0	0	0	0	0	0	0	0	0	0	0	0	0	0	0	0	0	0	0	0	0	0	0	0	0	0	0	0	0	0	0	0	0	0	0	0	0
508026	3	2	0	0	8	1	0	1	0	0	2	0	0	0	2	10	1	16	3	0	2	0	5	0	0	1	0	0	2	0	0	0	1	0	0	1	1	1	3	0	1	6	1	3	0	0	1	0
112446837	0	0	0	0	0	0	0	0	0	0	0	0	0	0	0	0	0	0	0	0	0	0	0	0	0	0	0	0	0	0	0	0	0	0	0	0	0	0	0	0	0	0	0	0	0	0	0	0
506828	0	0	0	0	0	0	0	0	0	0	0	0	0	0	0	0	0	6	0	0	6	2	0	0	0	0	0	31	2	28	0	0	0	1	0	0	0	1	0	1	0	0	4	1	0	0	1	0
513856	9450	49	52	22	7696	3	18	30	4615	64	54	54	4798	43	73	6	1779	45	2	32	1843	0	33	10	5575	55	33	46	9821	4	180	71	3513	23	122	44	4082	5	15	2	3098	0	5	18	8118	347	52	45
100295672	101	19	56	348	86	38	81	537	107	79	22	359	74	19	32	478	351	23	53	1731	195	54	44	188	196	10	9	49	114	181	0	54	118	66	53	298	235	32	139	1351	168	40	19	1405	352	0	93	716
281291	10148	11516	9974	10866	10772	18288	17692	16848	7620	11397	11153	10063	8166	10026	11142	11607	14489	17030	16901	20455	10821	20266	16137	10451	8779	8958	9187	8402	10704	11311	11610	14984	9926	9212	9856	8679	10341	15794	11633	13780	12060	14161	13709	16371	16912	10353	18510	21463
540021	1892	1251	1757	1072	1080	1233	1124	773	864	1110	1045	2218	1829	2454	2854	1096	422	725	735	599	795	768	611	128	1184	3954	4384	3863	1704	1057	2547	2627	1443	1495	1540	2687	690	736	1001	363	362	611	1050	563	925	710	660	817
516769	12	9	0	7	10	9	10	9	0	4	0	3	17	0	9	0	0	3	0	0	6	0	0	4	21	13	3	0	0	0	0	0	0	3	0	0	8	0	6	0	0	0	6	9	16	0	0	0
100313437	0	0	0	0	0	0	0	0	0	0	0	0	0	0	0	0	0	0	0	0	0	0	0	0	0	0	0	0	0	0	0	0	0	0	0	0	0	0	0	0	0	0	0	0	0	0	0	0
538579	0	1	5	4	0	28	0	0	0	0	0	11	0	0	0	16	0	0	18	0	3	0	15	0	0	1	6	39	0	1	14	1	0	0	0	21	0	4	4	25	0	19	16	28	0	0	31	29
281908	7	0	0	0	0	0	2	0	0	0	0	0	0	0	0	0	0	0	0	0	0	0	0	0	0	0	0	0	0	0	0	0	0	0	0	0	0	0	0	0	0	0	0	0	0	0	0	0
112446947	0	0	0	0	0	0	0	0	0	0	0	0	0	0	0	0	0	0	0	0	0	0	0	0	0	0	0	0	0	0	0	0	0	0	0	0	0	0	0	0	0	0	0	0	0	0	0	0
539888	7	3	5	15	0	6	30	82	12	6	5	23	6	11	47	128	0	7	0	0	22	0	24	3	6	15	8	87	0	71	0	0	0	12	9	25	0	0	7	33	0	0	10	0	0	0	0	75
516043	0	0	0	0	0	0	0	0	0	0	1	0	0	0	0	0	0	0	0	0	0	0	0	0	0	0	0	0	0	0	0	0	0	0	0	0	0	0	0	0	0	0	0	0	0	0	0	0
786521	4	0	0	0	0	0	0	0	0	0	1	0	0	0	0	0	0	0	0	0	0	0	0	0	0	0	0	0	0	0	0	0	5	0	0	0	0	0	0	0	0	0	0	0	0	0	0	0
616433	3	0	0	0	0	0	0	0	0	0	0	0	0	0	0	0	0	0	0	0	0	0	0	0	0	0	0	0	0	0	0	0	0	0	0	0	0	0	0	0	0	0	0	0	0	0	0	0
538951	0	0	0	0	0	0	0	0	0	0	0	0	0	0	0	0	0	0	0	0	0	0	0	0	0	0	0	0	0	0	0	0	0	0	0	0	0	0	0	0	0	0	0	0	0	0	0	0
282358	13580	9606	9851	9750	10792	15924	14831	19102	8242	8256	7853	8794	8490	10777	12302	10004	13135	11977	11669	17917	11093	18296	13518	16860	10410	12583	12136	10347	12829	16740	11715	14223	10056	9617	8155	10283	9176	12683	9156	11696	12433	8867	8465	18614	14358	12732	15958	19437
540703	3659	1854	2327	1307	2417	2933	2197	2441	1938	1867	1567	2380	2774	3682	4256	1603	1600	1703	1661	1189	2109	2480	1822	1716	2639	5088	5216	5529	3489	2500	3134	3564	2704	3162	2427	3621	2246	1640	1631	1097	1754	1754	1983	1985	2569	1238	1905	1296
540702	407	0	7	0	534	0	9	11	377	17	0	0	207	3	5	0	229	16	0	0	88	0	0	15	310	6	0	0	246	1	0	0	370	17	52	0	402	0	0	0	337	0	0	11	397	93	0	0
504449	921	889	800	965	1094	1369	1176	1565	674	778	809	833	675	673	962	1074	988	1606	1291	1354	857	1768	1554	1190	816	1108	1187	987	1014	1029	1313	1323	890	692	901	817	500	1052	959	1110	1003	1077	1064	1407	1218	1211	1843	1685
616674	1789	52	52	35	1081	8	3	44	918	127	46	26	440	8	26	5	619	43	49	86	482	0	31	63	549	16	21	47	1022	73	12	0	344	8	69	9	1144	9	49	26	1306	21	25	58	1768	0	62	93
514979	1405	143	86	208	1148	323	250	435	935	74	99	98	447	138	99	114	1237	131	126	201	687	531	281	463	675	113	86	9	1071	180	141	173	355	81	137	142	1834	233	219	291	1189	242	259	280	1230	47	237	292
616646	517	5	0	0	636	8	0	0	277	0	5	0	171	0	0	0	283	4	0	0	190	0	5	0	219	0	0	0	608	0	16	0	236	3	18	0	449	0	7	0	636	7	0	0	961	0	0	28
112446745	269	1	0	11	369	0	0	0	154	22	0	0	58	0	0	0	101	0	0	0	89	0	7	0	71	0	0	0	331	0	0	0	155	0	0	0	329	0	7	0	443	0	0	0	854	0	4	0
514797	508	17	0	11	570	0	0	0	255	22	0	0	137	0	0	0	238	4	0	0	190	0	7	4	128	0	0	0	543	0	0	0	286	0	0	0	604	0	17	0	757	0	0	0	1324	0	11	0
533844	2936	367	286	65	3087	178	261	42	889	273	252	114	982	220	211	102	361	329	409	205	474	93	313	25	864	155	269	0	6439	0	273	123	919	220	365	39	1795	517	398	143	1454	494	877	122	2457	306	440	87
101908561	54	68	57	78	68	84	70	184	8	28	31	58	47	45	35	36	77	38	48	147	85	106	30	359	45	18	16	83	0	79	9	49	37	0	20	55	15	35	45	213	127	85	37	108	43	115	74	122
112446754	0	0	0	6	0	0	0	0	0	9	0	10	0	0	0	0	0	2	0	1	0	0	0	0	0	7	0	0	0	0	0	0	0	0	0	0	0	0	0	0	0	0	7	8	0	0	0	0
751811	131	6496	2946	18958	42	6119	3302	34328	65	4493	2722	26878	72	5543	3025	22948	123	6480	4424	81874	46	8214	2624	1511	84	6036	3093	71311	78	23259	2572	5308	115	2987	2007	14604	49	4889	2557	18416	233	7042	4808	35062	58	2222	1853	21949
101907335	76	4405	1915	1088	36	5332	4442	1359	57	5860	3020	2059	83	5577	2812	1156	243	6485	6915	2487	85	7455	4822	193	60	4758	2537	3822	22	869	2561	9198	86	2478	2625	369	78	3890	2522	569	164	6209	5774	1779	22	2532	3237	1117
751808	5391	57765	61935	19389	5287	94310	112564	36056	2210	58451	59158	24672	4416	58545	69510	21831	6258	102789	129262	40727	5038	85099	103042	4999	3824	62605	83792	36236	5728	18494	75207	59777	8406	52451	69623	17478	3476	67399	73734	17933	11111	89989	127610	44318	6320	47361	98280	25878
112446753	4901	53324	51413	17850	4719	86157	99037	33152	2023	54142	51871	22572	4137	53952	59716	20223	5781	94798	114912	37694	4327	76070	91234	4364	3598	56952	72922	32346	5209	16749	65964	53697	7683	48119	62177	15907	2990	61016	64714	15824	9779	82577	113575	40605	5606	41772	87035	23610
