## Supplementary material for "Preferential differential gene expression within the WC1.1^+^ γδ T cell compartment in cattle naturally infected with *Mycobacterium bovis*": S1 (part 2 of 3)

### Sheet: 3) RNA-seq raw counts (continued)
NCBI Gene ID	C1_A25_γδ-	C1_A26_γδ+ WC1.1+	C1_A27_γδ+ WC1.2+	C1_A28_γδ+ WC1-	C3_A33_γδ-	C3_A34_γδ+ WC1.1+	C3_A35_γδ+ WC1.2+	C3_A36_γδ+ WC1-	C4_A37_γδ-	C4_A38_γδ+ WC1.1+	C4_A39_γδ+ WC1.2+	C4_A40_γδ+ WC1-	C5_A41_γδ-	C5_A42_γδ+ WC1.1+	C5_A43_γδ+ WC1.2+	C5_A44_γδ+ WC1-	C7_B25_γδ-	C7_B26_γδ+ WC1.1+	C7_B27_γδ+ WC1.2+	C7_B28_γδ+ WC1-	C9_B33_γδ-	C9_B34_γδ+ WC1.1+	C9_B35_γδ+ WC1.2+	C9_B36_γδ+ WC1-	R2_A5_γδ-	R2_A6_γδ+ WC1.1+	R2_A7_γδ+ WC1.2+	R2_A8_γδ+ WC1-	R3_A9_γδ-	R3_A10_γδ+ WC1.1+	R3_A11_γδ+ WC1.2+	R3_A12_γδ+ WC1-	R4_A13_γδ-	R4_A14_γδ+ WC1.1+	R4_A15_γδ+ WC1.2+	R4_A16_γδ+ WC1-	R7_B1_γδ-	R7_B2_γδ+ WC1.1+	R7_B3_γδ+ WC1.2+	R7_B4_γδ+ WC1-	R10_B13_γδ-	R10_B14_γδ+ WC1.1+	R10_B15_γδ+ WC1.2+	R10_B16_γδ+ WC1-	R11_B17_γδ-	R11_B18_γδ+ WC1.1+	R11_B19_γδ+ WC1.2+	R11_B20_γδ+ WC1-
751788	463	3135	1566	759	213	3164	2959	1107	506	3714	1280	916	551	3150	1403	898	899	3837	4738	1764	791	5871	2601	533	128	2508	1934	1504	241	953	3681	4457	460	1696	1549	466	354	3142	1724	993	906	4699	4521	2504	384	1223	2828	1118
112446755	0	0	0	0	11	5	2	0	0	0	0	0	14	0	0	3	15	3	3	0	11	0	7	0	0	4	1	0	0	0	15	0	0	3	19	9	0	0	0	0	29	1	0	1	0	0	0	4
112446748	14	186	2503	179	36	239	2721	563	12	287	2524	420	30	226	3463	673	26	149	1688	706	55	802	2072	79	12	282	3414	198	6	69	2112	193	34	153	1425	245	20	222	1116	181	71	68	1118	156	35	6	2564	840
509416	319	8790	6829	2214	101	3464	8970	2111	51	8608	9164	13051	59	3216	3893	4736	348	4775	10706	4765	39	10090	10913	976	84	1388	4667	1394	413	1190	9341	4318	117	806	4497	322	187	11548	11898	3520	416	16592	21572	14866	39	901	2855	388
112441529	0	9	7	0	0	22	9	7	4	19	1	7	1	8	14	13	0	21	82	15	7	0	0	4	0	6	5	0	0	0	24	0	0	0	27	0	0	0	1	0	0	7	8	0	0	0	32	0
100335428	2	117	89	102	11	76	102	136	0	89	96	273	11	39	74	121	3	37	50	467	0	107	70	40	0	84	45	905	0	219	90	101	13	63	16	85	1	59	51	143	3	129	140	222	1	0	61	141
112446829	3	19	4	0	0	7	0	2	2	0	13	2	0	7	10	13	0	39	47	56	0	1	28	0	0	77	39	33	4	18	44	0	0	72	82	12	0	5	8	0	0	1	3	0	0	0	34	0
112446830	5	72	18	9	2	58	20	51	2	0	22	80	0	14	20	72	0	56	86	88	0	12	34	0	13	113	149	231	2	35	143	71	0	111	162	49	0	34	33	0	12	51	50	38	12	5	90	13
112446752	0	11	0	0	0	8	12	0	0	12	16	4	0	6	0	1	0	1	8	0	0	0	12	0	0	5	5	3	0	0	28	106	13	3	24	0	0	17	18	0	0	2	19	0	0	0	2	0
100336766	0	31	40	0	0	16	9	0	0	15	13	36	0	0	5	20	0	59	8	33	0	3	58	4	0	23	15	21	0	1	31	139	0	40	48	1	0	9	29	8	0	3	81	51	0	0	1	1
786796	2	5015	3159	2654	10	8054	10419	18841	0	11164	9099	18945	22	9493	6224	24596	11	4672	7080	23311	28	20645	13666	2751	16	5766	4597	18462	33	3445	11240	6695	19	4225	4248	5374	0	12032	11804	18196	8	13535	23491	17073	3	4816	5731	23037
112446746	3	1428	413	12	2	726	971	123	0	1802	205	70	9	1601	486	78	0	545	1052	88	0	1844	298	5	3	1696	1017	25	1	118	1915	1310	12	463	973	11	0	1058	297	0	12	744	1387	154	11	542	453	56
751810	24	4953	2047	5358	9	5251	6975	8982	0	3989	1129	8294	2	4016	2584	763	5	4300	7256	8498	0	4985	3365	79	11	6524	6141	14014	14	5886	9325	7405	0	3294	6284	6648	4	4238	2118	8260	3	4639	10843	9064	29	1674	2476	7064
514534	166	10718	135704	1433	149	9393	164454	1814	201	12205	113044	4335	328	12947	152301	2682	330	11652	136803	3813	364	13064	125822	375	104	13022	202412	4298	52	1486	146698	17509	105	6056	101242	660	130	10544	106234	1186	499	9658	135986	3715	92	7474	133084	1452
112446747	86	932	318	64	23	1381	1582	99	11	1034	253	115	32	1733	476	83	65	1021	1063	170	26	1120	648	23	19	1490	901	308	11	124	1902	1623	17	1058	975	27	24	933	328	61	82	971	1453	212	7	222	491	58
783109	20	9412	90	50	18	16194	381	473	4	9954	49	66	0	16850	234	80	14	10927	297	288	0	13468	225	21	0	17152	218	452	37	319	464	15977	0	10181	271	108	10	9593	96	13	0	8470	370	224	0	5679	120	34
100884163	0	822	130	73	47	7232	5209	2206	0	1011	77	106	15	2659	1723	803	51	8063	7103	4012	52	4806	2794	198	10	3144	1491	1591	33	1628	4300	11509	21	3548	2490	560	2	2768	1892	697	270	7185	5547	3277	33	1577	2312	616
112446750	0	212	119	17	0	174	212	29	0	66	7	7	0	133	84	5	0	387	422	224	0	334	70	13	0	236	89	87	0	17	209	152	2	199	208	20	0	135	83	15	0	427	350	149	0	7	123	1
112446749	16	4604	161	187	0	3724	7002	490	4	3577	201	164	0	3388	1791	59	0	3427	8021	775	0	4464	3386	3	14	5895	4725	225	0	272	9153	5005	21	3244	5047	70	0	3690	1975	14	5	3504	11241	494	0	2612	2468	223
338056	168	112707	19723	9484	190	109220	42862	20809	62	81378	14851	10202	89	79371	20661	8128	226	95449	53441	23774	229	104932	38106	1085	176	148795	34265	18873	202	6853	38609	108805	238	91858	26490	4090	119	89509	23280	6022	668	95283	59204	17535	223	61908	33940	8102
514832	1718	2365	2378	1639	1612	3341	3206	3084	1236	2051	2235	2313	1437	2492	2806	1710	1673	3754	3423	3625	1352	3623	2903	1115	1501	3263	3229	3049	2090	2142	2794	3509	1905	2614	2440	2379	1531	2988	2355	2086	1354	3367	3724	3520	2436	2497	4250	3152
509969	0	1	14	0	13	5	24	0	0	0	0	0	7	0	0	5	1	0	15	0	0	0	0	0	9	0	14	11	8	0	0	0	7	0	0	7	2	18	3	0	1	1	8	4	0	1	0	0
539418	0	0	0	0	0	0	2	0	0	0	0	0	0	6	0	0	0	0	1	0	0	0	0	0	0	1	0	0	0	0	0	0	0	9	0	0	0	0	1	0	0	0	0	0	0	1	5	0
507633	518	6	0	0	740	0	0	0	238	0	4	0	182	3	0	0	66	0	0	0	83	0	1	0	95	7	9	0	816	0	0	0	57	26	0	0	445	6	0	0	163	3	0	1	210	0	7	0
112446756	3	0	0	0	0	0	0	0	2	0	0	0	2	0	0	0	0	0	0	0	0	0	0	0	10	0	4	0	7	0	0	0	5	0	0	0	5	0	0	0	1	0	0	0	0	0	5	0
101902570	19	0	0	0	32	0	0	0	4	0	0	0	14	0	0	0	11	1	0	0	0	0	0	0	8	1	0	0	10	0	0	0	36	0	0	0	49	0	0	0	4	0	0	0	31	0	0	0
112446757	1653	8	4	0	3714	0	27	30	985	0	0	28	824	1	3	0	501	16	25	0	335	0	38	29	759	8	10	0	1133	30	29	11	293	15	26	18	2523	0	15	29	1060	0	0	51	1894	0	16	63
511581	1651	8	4	0	3714	0	27	30	985	0	0	16	824	0	1	0	501	16	25	0	335	0	38	29	759	8	9	0	1132	30	29	0	293	15	26	18	2523	0	15	29	1060	0	0	51	1885	0	16	63
767827	0	0	0	0	0	0	0	11	0	0	0	6	0	0	0	6	0	1	0	0	0	0	0	8	0	0	3	0	0	9	14	0	0	0	5	0	0	0	3	0	0	0	0	32	0	0	0	19
515361	2499	838	763	1570	3267	1257	1025	2458	1785	949	725	1169	1972	904	919	1651	2978	1484	1045	2217	2315	1198	1478	1598	1812	793	699	1302	2119	1769	1125	1407	1717	969	827	1320	2279	1555	1080	2229	2082	1390	1105	2145	3124	1352	1507	2726
515362	1490	894	737	1351	1974	1262	1165	1651	1195	932	788	801	1347	787	811	1124	2773	2138	1534	2716	2547	1729	1431	1797	1175	698	588	629	1496	1189	893	1392	1309	898	673	826	2118	1658	1320	2130	2704	1835	1483	2606	3422	1572	2099	2572
515363	7810	6550	5865	7703	9544	9196	9532	11088	6834	6307	5640	6234	6527	5557	4795	6973	9839	10259	9470	13466	9412	11247	8604	7718	5830	4345	4366	7211	7061	6233	5538	7506	7425	5773	5875	6243	9996	9758	6163	10187	8056	9089	9278	12695	12608	8292	8214	12323
112446882	62	22	31	42	69	15	81	54	41	16	12	2	71	13	19	3	95	46	45	31	53	0	85	33	26	12	28	75	94	25	59	60	59	7	40	18	53	53	12	23	89	58	50	64	90	129	52	135
112446758	136	21	53	22	128	143	68	175	38	48	38	67	38	30	57	66	55	82	64	201	159	28	145	115	87	7	38	30	79	44	91	43	59	46	125	117	184	118	103	106	87	140	78	128	162	217	60	183
100313001	0	0	0	0	0	0	0	0	0	0	0	0	0	0	0	0	0	0	0	0	0	0	0	0	0	0	0	0	0	0	0	0	0	0	0	0	0	0	0	0	0	0	0	0	0	0	0	0
791037	0	0	0	0	0	0	0	0	0	0	0	0	0	0	0	0	0	0	0	0	0	0	0	0	0	0	0	0	0	0	0	0	0	0	0	0	0	0	0	0	0	0	0	0	0	0	0	0
512312	28917	5915	5011	5389	27682	10911	7432	9616	19824	5324	3868	7094	18520	8245	6582	5122	14764	8508	4357	8564	16254	8545	4895	6329	22078	9936	8063	12252	30156	9556	7063	9542	15329	7370	4949	7709	20370	8789	4634	5216	10665	4185	3456	8093	30242	6298	4622	6793
511545	8953	1590	2604	13194	9742	1942	1596	20710	6855	2055	1700	7157	7461	1843	1147	9211	23132	4372	3145	21248	18575	2415	4395	53165	7631	622	490	6363	7880	16424	1141	1136	8041	1640	1535	7592	18122	2119	2111	24294	25290	2238	1986	49200	22696	1812	3693	25856
112446853	511	171	206	773	363	119	183	696	490	100	132	388	311	100	76	325	1407	318	205	740	741	0	212	1856	214	14	9	195	394	478	96	87	418	149	65	382	515	132	81	629	481	67	110	974	817	0	217	1258
513125	4966	451	1146	1388	2991	479	683	1380	2388	427	623	2291	3396	1667	1489	1031	745	377	175	377	734	153	208	483	3405	2405	2477	4256	5381	2494	1427	861	3164	1090	692	4432	1418	259	234	340	444	149	242	1039	1534	146	230	445
526006	0	0	0	0	8	20	0	11	0	0	0	6	0	0	0	0	7	24	0	0	4	0	0	1	6	10	2	0	0	1	0	0	0	9	11	0	0	0	0	0	2	8	0	0	11	0	0	0
613700	0	0	0	0	0	0	0	0	9	6	0	0	0	0	0	0	0	0	0	0	0	0	0	0	0	7	0	0	0	0	0	0	0	0	1	0	1	0	0	0	0	7	1	0	0	0	0	0
613651	15956	8758	8198	11004	16360	12517	11862	14889	12649	9131	7724	10130	11623	9627	9052	10231	16011	14991	12541	16487	13924	13680	13441	12948	10144	8389	6734	9516	13094	9638	7996	9743	10259	8004	6936	10134	15802	14097	9802	14930	15252	12624	12781	20366	21641	10463	13562	19216
281543	11224	7182	6399	9058	11602	9892	9606	12465	9537	7433	6414	7870	8460	7568	6747	8511	13461	12905	10715	13902	11181	11592	11797	11527	7129	5695	4565	6954	9033	7909	5648	7120	7431	6186	5388	7353	11921	12175	8167	12539	12505	10780	10537	17332	16464	8589	11546	16902
505280	4178	1954	2501	2345	3886	3044	2754	2888	2939	2027	1664	2998	3422	2767	2851	2258	2503	2678	2176	3027	2491	2654	1970	1302	3069	3411	2847	2876	3490	2174	2943	3309	3065	2478	1800	3613	2922	2342	1836	2679	2249	2050	2690	3270	4245	2104	2333	2823
614434	279	25	63	191	643	57	48	357	308	73	9	152	403	51	37	235	506	20	19	227	204	0	32	135	190	5	19	54	199	221	31	0	158	10	67	174	492	35	23	346	215	11	5	221	399	0	84	718
513340	0	0	0	0	0	1	0	0	0	0	0	7	0	8	0	2	0	0	0	0	0	0	0	0	0	0	0	0	0	0	0	0	0	0	0	0	0	0	0	0	0	0	0	0	0	0	0	0
540410	69	66	36	3	14	66	63	59	84	58	19	24	33	14	18	17	31	97	228	56	51	95	67	8	40	40	53	4	50	20	54	121	17	10	13	0	44	287	50	35	34	34	36	26	36	0	32	40
407098	16101	598	350	307	13965	254	260	295	8198	229	275	277	16393	448	291	523	12116	231	173	482	11356	549	216	231	9694	193	213	2687	15992	1054	392	346	17495	348	461	770	9680	312	322	265	10197	81	167	352	10552	224	222	236
515155	1708	11714	10431	6283	1679	23031	17578	13072	703	9072	6238	7518	862	19046	16577	6716	2034	21450	13756	16468	853	14047	9700	5691	1411	22664	16646	15661	2137	13010	20500	32609	875	9741	7166	4135	1843	23033	13606	7130	1227	10263	11096	9636	785	9980	7487	4933
613777	14212	13425	15341	10195	11492	17214	16456	12017	8109	11245	10078	12712	8704	18998	16178	8671	6721	15984	15043	14107	7635	14055	14449	9999	10630	22521	21140	19401	12745	11303	17185	20134	7833	12952	14811	11522	13716	18162	12139	9670	7665	11886	17602	18186	10016	9470	10993	6514
513843	7673	5675	5510	5701	7331	7902	7331	7589	5533	5366	4684	5956	5325	6101	5386	5534	6318	8139	6931	10244	6606	8735	6835	4522	5186	5495	5503	5123	7342	5443	5549	7274	5152	4696	5111	5583	7164	7897	5617	7248	5236	6459	7374	8047	8145	5458	6833	8760
786978	354	309	253	359	254	291	327	285	212	351	287	370	241	198	184	221	394	474	411	431	271	368	286	361	241	229	328	248	302	311	280	258	236	228	207	267	218	358	424	280	468	788	545	793	382	7	212	254
505079	2603	1204	1290	1421	2246	1628	1597	1823	2032	1498	986	1367	1805	1709	1516	1331	2324	1377	1376	1814	1973	1602	1466	1769	2243	1611	1507	2258	2931	1867	1417	1912	1847	1310	1158	1452	2064	1564	1111	1260	1760	1207	1340	1979	2499	646	1745	1810
614601	232	184	204	134	232	292	356	156	172	133	168	224	304	318	442	129	383	427	460	276	175	2	117	51	145	420	385	386	160	72	307	323	364	321	250	451	172	283	311	217	125	98	129	84	131	287	153	76
515007	3167	756	979	899	2456	964	943	911	1609	778	604	1702	2369	1513	1729	1007	732	644	569	497	992	402	444	501	2123	2313	2616	2179	2955	1285	1398	1401	1921	1123	887	2278	1092	573	566	399	699	357	746	955	1407	227	557	487
532483	2486	2888	2695	3836	2847	4562	4924	4196	1946	2640	2990	3126	2192	2672	2621	3563	3641	6073	5920	7015	3294	4996	4358	3374	1909	2219	2922	3224	2669	2668	2900	3340	2178	2376	2246	3009	3214	4959	3724	5496	3195	5704	5300	5544	4573	4286	5327	6469
515434	328	36	15	37	369	52	77	72	155	45	13	61	199	35	34	57	191	55	43	18	102	100	38	9	122	50	47	96	434	26	21	57	211	73	32	51	278	70	41	95	110	31	34	11	486	101	103	28
507598	305	383	223	208	215	379	349	390	231	333	148	411	233	276	155	183	360	114	41	362	223	443	100	98	180	310	198	176	219	133	296	321	378	468	271	386	242	333	90	299	128	117	130	147	319	106	140	409
506402	13334	3891	6244	6033	11479	4567	3978	5995	7741	4144	3854	11344	10931	10649	10602	5546	3516	3416	3047	3146	5332	4136	3385	2928	11310	15385	15856	18266	13418	7154	10128	8705	8721	7068	4986	17020	6417	2671	3814	2387	4343	2557	3855	4793	8557	1015	2637	3684
112446875	0	0	0	0	0	0	0	0	0	0	0	0	3	20	0	0	3	0	10	0	0	0	0	0	0	0	3	0	0	0	0	0	0	0	0	4	0	0	0	0	0	0	0	7	8	0	0	0
112446759	5029	1587	1832	2309	4900	2281	2116	2589	2932	1677	1557	2985	3915	2660	2776	1994	2425	2478	2261	2388	3509	3075	2283	2735	4345	4068	4169	4811	4794	2586	2854	3025	3115	2042	1687	3628	4205	1720	2215	2029	3277	1782	2412	3090	4933	982	1780	2665
541169	1563	650	895	785	1618	1185	1048	1062	1159	695	673	1129	1399	958	1025	793	737	778	795	533	1175	850	906	366	1459	1540	1632	1573	2280	1281	1499	1852	1442	885	881	1316	1362	941	688	638	871	744	931	921	1179	601	759	607
506821	907	265	332	397	875	459	378	506	411	351	255	454	554	360	539	385	179	157	220	397	306	77	238	264	651	552	694	971	964	686	515	640	544	323	265	772	439	212	249	104	330	220	321	358	640	801	391	485
281181	92334	45222	39934	54856	107702	74872	69929	86378	74475	49966	41858	46091	73349	51302	47625	52714	90924	63577	61190	89568	85421	85248	65068	66262	64567	33929	32363	41111	79693	50909	36727	50562	60305	39061	39222	42362	109878	68874	45089	69173	71753	47235	49819	78699	115179	45758	55709	89241
786159	1698	521	473	618	2117	587	738	716	930	325	316	1029	1275	672	604	693	596	267	374	446	899	611	391	310	1461	930	1111	1619	2161	819	882	841	1387	491	337	1245	874	382	312	372	620	351	429	537	1512	248	430	898
112446760	391	94	114	119	488	144	198	158	187	59	80	259	266	140	156	136	94	68	78	146	130	0	71	47	349	208	293	480	505	286	258	205	331	79	49	378	154	79	42	72	55	44	54	98	123	73	39	169
100313208	1	14	16	0	56	0	0	0	0	0	5	0	0	0	0	0	26	0	27	0	89	0	0	63	12	0	0	45	0	0	0	0	0	0	0	0	33	20	8	0	53	9	17	60	26	0	0	25
513622	4273	2939	2446	3153	4356	3739	3030	4424	3829	2827	2330	2756	3021	2250	2360	2960	6980	4745	4706	5753	6356	4208	4468	4799	3264	1886	1952	2176	2938	2573	2117	2811	3361	1992	2220	2572	4829	4601	3907	4455	7954	4699	4474	6615	8462	2364	4826	5937
513621	291	81	81	293	320	117	174	427	264	196	114	273	317	111	129	285	337	170	169	278	339	63	149	334	218	113	151	332	297	276	84	129	349	94	68	549	343	145	161	412	217	149	104	502	272	0	67	360
529141	3134	1734	2054	1893	3293	2303	2212	2941	2029	1660	1350	2346	2792	3066	2814	2537	1515	1719	1470	1982	1561	726	1379	1416	2039	2880	3236	4310	3286	2798	2142	2522	2335	1788	1412	3639	2271	1685	1571	1767	1628	1435	1584	2737	2338	548	1173	1846
512514	7530	2992	3196	8560	8898	4860	4732	12439	4600	2926	2386	8251	7543	3992	4157	9275	9864	4397	4520	14793	7855	4877	2879	11807	6467	3096	3169	7884	7194	11100	2837	2963	9482	2906	2770	15862	5053	3394	2592	7476	6203	3093	3563	10016	8511	2112	2763	13065
504653	1769	11	4	13	1694	0	0	0	721	0	0	5	482	0	0	0	146	0	0	0	109	0	0	0	689	2	0	0	1773	0	5	0	408	3	10	0	1041	0	0	0	344	0	10	0	615	0	0	0
282348	7	1	0	0	1	1	0	0	9	16	0	1	1	0	0	0	0	0	21	0	0	0	0	0	7	0	0	2	15	0	0	18	0	7	0	0	0	0	2	0	0	0	0	0	0	0	0	0
100847453	70	104	116	137	77	121	152	224	23	79	78	145	16	150	167	158	58	126	118	99	21	164	245	117	40	165	159	284	93	246	177	177	47	122	108	218	37	140	93	313	22	104	120	153	68	116	137	233
282527	5734	1694	1620	1866	6828	2043	1970	2848	2680	1502	1180	1965	2150	1933	1951	1878	1724	1424	1479	2073	1100	1711	1497	1827	3093	2539	2346	2577	6088	2923	2393	3238	2117	1502	1516	2035	6009	1523	1167	1631	2107	1232	1461	2186	4938	1492	1336	2748
535353	20	78	64	83	38	113	108	87	32	115	91	108	31	45	84	67	7	88	155	63	30	0	28	15	0	153	215	292	22	60	74	67	13	144	63	125	82	53	87	64	33	30	91	72	13	0	48	21
280746	878	7967	7325	2529	647	5108	5713	2577	868	5674	6460	2760	443	5039	5410	2162	746	12592	13535	7718	293	6466	7418	323	270	4256	4515	3354	889	1806	6114	6742	926	4217	4701	692	1004	16639	13040	4633	1879	16776	15996	5835	624	3705	7272	1920
101906999	0	0	0	0	0	0	0	0	0	0	0	0	0	0	0	0	0	7	0	0	0	0	0	0	0	0	0	0	0	0	0	0	0	0	0	0	0	0	0	0	0	0	0	0	0	0	0	0
280958	85	8	0	29	113	38	68	52	6	45	0	64	55	45	40	11	87	57	18	0	7	0	9	10	83	31	85	53	40	18	23	27	96	34	9	109	34	15	19	0	27	13	31	25	56	0	25	52
112446761	0	0	0	0	0	0	0	0	0	0	0	0	0	0	0	0	0	0	0	0	0	0	0	0	0	0	0	0	0	0	0	0	0	0	0	0	0	0	0	0	0	0	0	0	0	0	0	0
512529	13	4	2	20	69	7	45	53	5	1	16	8	15	6	0	20	6	14	7	5	11	6	6	17	6	12	8	11	12	1	32	12	7	2	4	3	11	26	24	25	22	15	14	28	14	5	19	16
532393	0	0	0	0	0	0	0	0	0	0	0	0	0	0	0	0	0	7	0	0	0	0	0	0	0	0	0	0	0	0	0	21	0	0	0	2	0	5	0	0	0	0	0	0	0	0	0	0
104972566	0	0	0	0	0	0	0	0	0	0	0	0	0	0	0	0	0	0	0	0	0	0	0	0	0	0	0	0	0	0	0	0	0	0	0	0	0	0	0	0	0	0	0	0	0	0	0	0
112446625	0	0	0	0	0	0	0	0	0	0	0	0	0	0	0	0	0	0	0	0	0	0	0	0	0	0	0	0	0	0	0	0	3	0	0	0	0	0	0	0	0	0	0	0	0	0	0	0
112446626	0	0	0	0	0	0	0	0	0	0	0	0	0	0	0	0	0	0	0	0	0	0	0	0	0	0	0	0	0	0	0	0	0	0	0	0	0	0	0	0	0	0	0	0	0	0	0	0
112446762	0	0	0	0	0	0	0	0	0	0	0	0	0	0	0	0	0	0	0	0	0	0	0	0	0	0	0	0	0	0	0	0	0	0	0	0	0	0	0	0	0	0	0	0	0	0	0	0
508960	10	0	0	0	0	0	0	0	0	5	0	0	0	0	0	0	2	0	0	0	0	0	0	0	0	0	0	0	0	0	0	0	0	0	0	0	0	0	0	0	0	0	0	0	0	0	0	0
538703	0	0	0	0	0	0	0	0	0	0	0	0	0	0	0	0	0	0	0	0	0	0	0	0	0	0	0	0	0	0	0	0	0	0	0	0	0	0	0	0	0	0	0	0	0	0	0	0
539714	0	0	0	0	0	0	0	5	0	0	0	0	0	0	0	0	0	0	0	0	0	0	0	0	0	0	5	0	0	0	1	0	0	1	0	0	1	0	0	0	0	0	0	0	0	0	0	0
540652	0	0	0	0	0	0	0	0	0	0	0	0	0	0	0	0	0	0	0	0	0	0	0	0	0	0	0	0	0	0	1	0	0	0	0	0	0	0	0	0	0	0	0	0	0	0	0	0
404188	3008	2446	2088	2284	4154	4090	3507	4537	2650	2142	2249	1930	2436	2546	2402	2364	3806	3988	4013	5130	3539	4884	3928	4260	2365	2047	1941	1629	2673	2975	2292	2502	2257	2338	2533	2137	3656	3607	2702	3769	3201	3716	3292	4017	5833	3236	4357	5433
281610	13	12	5	32	6	6	0	0	21	8	0	6	9	12	7	3	8	18	0	21	0	0	35	7	8	0	5	0	17	0	13	0	3	0	0	20	25	3	3	0	28	13	6	21	51	0	13	2
531276	7	15	6	0	6	15	50	0	7	0	2	5	0	9	13	0	0	6	0	0	0	1	0	0	0	22	29	0	0	0	13	30	25	24	26	20	0	6	7	24	0	0	13	7	0	0	0	30
615937	769	889	868	635	714	1252	1351	1191	483	890	690	700	700	908	1039	646	1002	1356	1536	1032	838	1456	1197	667	650	855	968	526	607	558	767	863	645	631	714	825	524	1303	940	977	811	1449	1332	1500	1404	655	1485	1223
515243	648	215	383	400	624	470	525	849	492	288	268	384	483	534	517	476	574	478	505	555	646	277	463	467	560	492	530	693	627	427	547	355	427	380	289	615	398	378	299	316	467	417	399	746	782	689	506	624
100336013	19	12	15	10	5	11	35	62	33	6	2	16	19	20	8	15	23	11	0	0	1	51	13	13	0	31	18	0	18	28	9	1	28	0	10	37	42	1	7	0	21	23	18	6	6	0	22	40
540317	0	0	0	0	0	0	0	0	0	0	0	0	0	0	0	0	0	0	0	0	0	0	0	0	0	0	0	0	0	0	0	0	0	0	0	0	0	3	0	0	0	0	0	0	0	0	0	0
530239	178	31	52	59	156	98	56	152	100	77	105	63	110	78	112	78	131	87	109	28	229	169	91	142	227	189	151	131	228	172	100	83	137	48	35	103	115	48	140	43	132	78	101	105	101	115	46	165
112446763	3	0	0	0	14	7	0	0	0	9	0	0	0	0	0	0	23	0	0	0	8	0	0	0	0	0	0	0	0	0	0	0	0	0	0	0	6	0	0	0	0	0	0	0	11	0	0	0
615392	391	70	120	147	254	158	134	372	232	93	181	307	267	180	197	208	205	162	237	196	376	169	204	273	368	321	399	383	472	342	235	190	251	125	106	246	269	114	202	148	234	113	184	174	260	245	151	312
615414	1303	1974	1877	1531	1674	2383	2309	2125	1306	2082	2003	1991	1593	3185	2630	1930	2783	3434	3378	3430	1854	3720	3057	914	1071	2058	2176	2070	785	1136	1714	1935	1616	1946	1941	2136	1751	3676	2130	2390	1812	2608	2677	2822	1873	2396	2542	3091
104972567	533	675	777	736	550	949	921	843	518	867	910	800	643	1327	976	853	1040	1305	1516	1345	545	745	1286	411	407	776	791	895	281	460	702	816	684	796	816	801	514	1414	763	921	527	942	951	1025	824	626	1194	1062
107132523	81	101	58	62	125	32	26	138	67	77	71	96	61	59	40	75	120	55	63	195	60	215	114	87	70	194	177	373	41	77	63	61	56	70	116	108	39	44	39	41	76	68	53	116	58	0	77	246
112446627	0	7	0	5	4	0	0	0	0	8	13	0	8	0	8	0	0	0	0	0	0	0	0	14	0	6	0	0	0	0	0	0	8	0	45	2	16	0	2	9	0	4	6	6	0	0	0	0
539763	2934	3624	3713	3175	2554	6941	6008	4498	2003	3720	3531	3444	2499	4267	4801	3680	2861	5118	4983	4678	2758	8297	4946	2147	2668	5205	4897	4468	3403	3355	5254	7103	2795	4126	4167	3215	2186	4299	3782	2861	2085	4427	4250	3625	3964	4564	4959	4085
525377	975	193	340	753	743	194	166	1425	340	124	149	975	580	252	366	460	355	120	129	587	290	401	205	850	712	507	599	2091	752	1574	276	337	660	215	217	1545	317	122	131	239	418	109	140	878	433	0	206	865
615834	0	0	0	0	0	0	0	0	0	0	0	0	0	0	0	0	9	0	0	0	0	0	0	0	0	0	0	0	1	0	0	0	0	0	0	0	0	0	0	0	0	0	0	0	0	0	0	0
100847686	0	0	0	0	0	0	0	0	0	0	0	0	0	0	0	0	0	0	0	0	0	0	0	0	0	0	0	0	0	0	0	0	0	0	0	0	0	0	0	0	0	0	0	0	0	0	0	0
112446764	0	0	0	0	0	0	0	0	0	0	0	0	0	0	0	0	0	0	0	0	0	0	0	0	0	0	0	0	0	0	0	0	0	0	0	0	0	0	0	0	0	0	0	0	0	0	0	0
107132524	0	0	0	0	0	0	0	0	0	0	0	0	0	0	0	0	0	0	0	0	0	0	0	0	0	0	0	0	0	0	0	0	0	0	0	0	0	0	0	0	0	0	0	0	0	0	0	0
616660	10	13	15	59	65	0	0	64	9	9	20	72	25	13	10	67	13	9	0	0	22	0	50	14	20	27	15	24	57	13	16	0	21	0	0	95	25	24	0	38	49	4	13	14	9	0	0	59
540132	65	60	116	401	32	120	142	506	49	21	109	522	85	94	88	368	16	49	17	284	21	1	41	88	45	51	83	424	25	65	40	40	25	78	12	538	20	158	114	772	33	115	65	113	60	0	29	534
104972568	0	0	0	0	0	0	0	0	0	0	0	0	0	0	0	0	0	0	0	0	0	0	0	107	1	0	0	0	0	0	0	0	0	0	0	4	0	0	0	0	0	0	0	0	0	0	0	0
526771	0	0	0	0	0	0	0	0	0	0	0	0	0	0	0	0	0	0	0	78	0	0	0	0	0	3	0	0	1	0	0	0	0	0	0	0	0	0	0	0	0	0	0	1	1	1	0	0
516380	566	256	278	321	401	369	197	635	398	223	294	722	610	410	472	450	286	147	179	207	395	323	355	288	877	377	412	491	447	294	402	368	419	228	378	469	586	491	394	378	127	152	214	220	946	244	449	661
513642	580	399	292	460	894	566	516	643	472	335	277	311	480	334	354	525	884	780	671	796	734	997	781	801	558	397	428	297	591	511	460	582	525	440	442	458	575	709	529	607	778	462	472	782	843	352	913	1497
513643	73	0	1	42	207	0	0	18	48	0	0	95	174	11	3	81	36	0	0	54	4	0	0	24	65	9	2	0	56	8	0	0	59	0	0	84	93	0	0	0	19	0	0	30	0	0	0	44
104972569	28	0	0	10	162	0	0	2	31	0	0	44	137	11	3	59	13	0	0	0	4	0	0	4	30	0	0	0	56	8	0	0	47	0	0	58	78	0	0	0	19	0	0	18	0	0	0	30
782076	0	0	0	0	0	0	0	0	0	0	0	0	0	0	0	0	0	0	0	0	0	0	0	0	0	0	0	0	0	0	0	0	0	0	0	0	0	0	0	0	0	0	0	0	0	0	0	0
614457	89	22	51	41	29	45	90	0	30	28	18	4	34	6	25	43	45	46	94	61	79	0	43	29	11	28	55	151	44	22	52	31	46	43	0	37	18	53	22	20	67	41	74	14	41	0	52	23
282275	1233	995	927	730	1318	1652	1474	1158	1036	742	797	737	1125	1187	1022	937	850	1376	1350	1242	1234	1800	1232	688	1000	1132	1271	1480	1370	900	1041	1244	1031	1013	1056	1056	971	1165	880	898	808	1063	1660	1411	1433	697	1271	1117
508535	4635	3169	3194	2995	5677	5364	5260	5283	4030	3946	3177	3670	4151	3506	3706	2925	5025	5159	4687	5045	5182	7353	4221	3665	4058	3659	3328	3745	4483	4077	4210	5109	4096	3333	2697	3680	5416	5215	3334	4330	3984	3898	4263	5675	7235	2712	4093	4696
506293	335	127	166	148	362	285	313	267	212	145	105	244	256	302	244	162	91	165	148	165	205	135	82	130	249	341	360	300	393	196	201	378	270	178	223	448	196	75	144	88	159	84	173	257	361	58	111	172
533602	3526	1429	1717	1194	2811	1933	1546	2132	2454	1094	1059	1630	2289	1775	1578	1305	1392	1480	1355	1414	1809	1508	998	1258	2182	2128	2242	2692	3302	1839	1798	2170	1777	1182	982	1732	2850	1403	1174	1060	1537	1153	1682	2415	2995	1827	1220	1391
786925	12	0	0	0	10	1	0	0	0	0	2	0	3	0	0	1	0	1	0	0	0	0	2	6	0	0	0	1	1	4	1	0	37	0	0	31	0	4	1	0	0	0	1	1	0	1	1	1
104972570	0	0	0	0	0	0	0	0	0	0	0	0	0	0	0	0	0	0	0	0	0	0	0	0	0	0	0	0	0	0	0	0	0	0	0	0	0	0	0	0	0	0	0	0	0	0	0	0
514339	8	1	0	0	2	0	0	0	38	0	0	0	0	0	0	0	10	0	0	1	0	0	0	0	27	0	0	0	25	0	0	0	15	0	0	0	14	1	0	0	21	0	1	1	0	0	0	0
112446765	0	0	0	0	2	0	0	0	0	0	0	0	0	0	0	0	0	0	0	0	0	0	0	0	21	0	0	0	3	0	0	0	0	0	0	0	0	0	0	0	0	0	0	0	0	0	0	0
523784	0	0	0	0	0	0	0	0	0	0	0	0	0	1	0	0	0	0	1	1	0	0	1	0	1	0	0	0	1	0	0	0	0	0	0	0	0	0	0	0	0	0	0	0	0	0	0	0
507962	3041	2894	2381	3153	3298	3782	3797	3617	2354	3241	2906	3328	2315	2775	2407	2604	4999	5479	5332	6390	4552	6025	6059	4533	2769	4149	4361	5084	3367	2571	3266	3530	2715	3060	3299	4079	3494	5802	3983	4282	5209	5694	5509	6097	5936	2776	4176	4746
527084	301	75	120	158	238	87	72	90	118	57	57	69	167	120	73	60	60	39	89	48	185	100	64	71	107	156	266	379	240	71	125	38	144	66	110	150	77	84	95	49	154	109	89	96	165	0	70	71
527026	10	12	0	8	6	6	9	1	1	5	8	3	8	1	18	12	14	1	16	2	11	0	13	1	5	2	9	0	6	2	6	11	2	2	2	3	7	1	4	2	21	14	8	7	3	2	6	9
112446766	0	0	0	0	0	0	0	0	0	0	0	0	0	0	0	0	0	0	0	0	0	0	0	0	0	0	0	0	0	0	0	0	0	0	0	0	0	0	0	0	0	0	0	0	0	0	0	0
112446858	0	0	0	0	0	0	0	0	0	0	0	0	0	0	0	0	0	0	0	0	0	0	0	0	0	0	0	0	0	0	0	0	0	0	0	0	0	0	0	0	0	0	0	0	0	0	0	0
509556	54	6	0	0	26	2	0	39	12	9	7	0	24	0	2	29	30	33	36	102	36	0	9	14	10	16	20	99	31	0	0	0	17	0	11	17	154	6	16	1	54	0	9	27	4	0	0	103
104972574	7	0	0	0	0	2	0	0	8	0	0	0	0	0	2	8	0	0	0	0	0	0	0	0	10	13	19	99	0	0	0	0	7	0	0	14	19	6	7	0	0	0	4	17	0	0	0	15
112446767	0	0	0	0	0	2	0	0	0	0	0	0	0	0	0	0	0	0	0	0	0	0	0	0	0	0	1	0	0	0	0	0	0	0	0	2	7	0	0	0	0	0	0	7	0	0	0	0
112446923	0	0	0	0	0	0	0	0	0	0	0	0	0	0	0	0	0	0	0	0	0	0	0	0	0	0	0	0	0	0	0	0	0	0	0	0	0	0	0	0	0	0	0	0	0	0	0	0
112446903	0	0	0	0	0	0	0	0	0	0	0	0	0	0	0	0	0	0	0	0	0	0	0	0	0	0	0	0	0	0	0	0	0	0	0	0	0	0	0	0	0	0	0	0	0	0	0	0
100313217	0	0	0	0	0	0	0	0	0	0	0	0	0	0	0	0	0	0	0	0	0	0	0	0	0	0	0	0	0	0	0	0	0	0	0	0	0	0	0	0	0	0	0	0	0	0	0	0
112446768	92	43	72	3	38	62	12	69	50	22	42	130	44	98	63	29	40	0	39	0	54	0	3	2	86	194	160	0	233	111	134	103	104	147	17	229	20	7	24	0	24	0	24	19	16	0	45	0
506433	9203	1975	3500	2844	7068	2793	2614	3274	4477	2255	1707	5161	7077	5125	4732	2456	2589	1100	1135	1581	3994	2204	1352	2239	8232	10094	9506	12590	10275	4951	5423	4464	6727	4336	3364	8909	2938	976	1754	656	3061	1548	1743	3270	5130	831	1422	1172
512897	1146	1001	809	894	1109	1270	1180	1428	753	821	720	885	769	945	972	590	1042	1118	1148	1195	861	1406	1067	588	788	978	935	826	1277	959	972	1423	833	737	893	851	901	983	849	602	727	1047	1243	1389	1326	995	1033	1013
519271	889	389	707	484	810	930	659	558	403	513	445	1023	891	1437	1507	667	307	387	363	207	327	356	433	187	1050	2479	2734	2687	1228	544	1300	1380	840	1033	976	2110	328	381	366	237	276	235	368	337	399	492	1056	822
112446770	52	12	32	15	61	0	0	15	37	31	18	50	34	77	96	33	57	16	17	0	0	0	0	6	29	180	171	56	76	30	91	0	44	14	34	99	5	11	1	19	23	0	0	18	12	0	12	0
112446769	0	0	0	0	10	0	0	0	0	0	0	0	0	0	8	0	14	0	0	0	0	0	0	1	11	0	0	0	20	0	0	0	0	0	0	0	0	0	0	0	20	0	0	3	0	0	0	0
508008	2540	2329	2412	2260	2360	3895	3815	3226	1622	1885	2345	2738	2061	4098	3988	2521	1646	2105	1779	2364	1700	2926	1992	1211	2609	6276	7067	5738	3138	2529	4098	4976	2437	3803	3371	4028	1269	2183	1851	1331	1328	1846	2247	1875	2128	1584	2397	1832
531211	2501	2288	2387	2248	2348	3846	3792	3199	1576	1847	2322	2688	2043	4024	3934	2471	1592	2099	1769	2358	1687	2926	1950	1205	2544	6163	6933	5531	3117	2473	3997	4950	2408	3732	3335	3955	1269	2161	1842	1331	1328	1837	2225	1857	2052	1573	2384	1832
407234	2432	2120	2278	3064	2419	3690	2769	4179	1633	1986	1996	3323	2060	3201	3009	2381	1828	2486	2339	3199	1538	3617	2300	1843	2075	3356	3664	3487	2557	3574	3227	3407	2283	2567	2089	3936	1859	2527	1624	3024	1415	1723	2151	3063	2190	2443	1863	4773
784075	0	5	0	13	4	0	0	0	0	0	0	0	0	0	8	0	0	16	0	0	0	0	0	4	0	0	0	0	10	0	0	0	6	0	0	16	0	0	0	0	0	0	0	0	5	0	0	0
100297677	0	0	0	0	0	0	0	0	0	0	0	0	0	0	0	0	0	8	0	0	0	0	0	0	0	0	0	0	0	0	0	0	0	0	0	0	0	0	0	0	0	0	0	0	0	0	0	0
514548	1206	684	769	629	905	680	762	756	528	404	475	880	983	923	910	536	575	629	724	653	533	532	410	267	729	1192	1443	944	1254	773	790	826	1008	645	707	1169	735	642	329	313	301	367	504	567	677	490	420	612
408015	380	315	355	274	211	351	363	397	197	277	205	476	314	354	469	269	282	209	303	457	212	220	155	179	269	400	545	598	419	201	326	252	375	267	405	615	173	264	158	212	222	249	276	263	175	357	205	279
101903199	0	0	0	0	0	0	0	0	0	0	0	0	0	0	0	0	0	0	0	0	0	0	0	0	0	0	0	0	0	0	0	0	0	0	0	0	0	0	0	0	0	0	0	0	0	0	0	0
112446948	0	0	0	0	0	0	0	0	0	0	0	0	0	0	0	0	0	0	0	0	0	0	0	0	0	0	0	0	0	0	0	0	0	0	0	0	0	0	0	0	0	0	0	0	0	0	0	0
104970340	0	0	0	0	0	0	0	0	0	0	0	0	0	0	0	0	0	0	0	0	0	0	0	0	0	0	0	0	0	0	0	0	0	0	0	0	0	0	0	0	0	0	0	0	0	0	0	0
525040	6236	3440	2990	2714	7288	5042	4083	5007	4025	2891	2411	3416	4788	4063	3886	2659	4311	3520	3266	4174	3886	3499	3404	3991	5073	5216	4383	5820	6822	4940	4430	4348	4703	3191	2607	4411	5107	3737	3072	2178	4487	2763	2971	5083	6977	2067	3177	4041
100301173	22	29	3	0	20	11	0	39	27	2	11	0	30	0	2	0	20	12	0	0	5	0	0	17	12	0	6	0	6	5	14	0	34	9	5	27	25	0	0	15	21	10	10	7	53	56	6	0
514441	768	740	592	652	731	1006	729	701	532	618	494	470	509	553	509	540	710	1021	934	1539	691	511	797	697	514	503	593	286	694	627	502	882	803	585	433	564	902	1261	672	614	534	794	870	1177	899	455	762	1114
617805	3994	39	78	19	5695	10	15	138	3141	90	40	36	3327	48	86	13	3826	41	0	144	2805	0	49	47	3956	15	35	1	4766	60	35	39	3393	23	61	44	4789	4	79	120	2163	15	6	4	4568	122	16	173
104970683	0	0	0	0	0	0	0	0	0	0	0	0	0	0	0	0	0	0	0	0	0	0	0	0	0	0	0	0	0	0	0	0	0	0	0	0	0	0	0	0	0	0	0	0	0	0	0	0
517202	133	0	0	0	146	0	0	0	181	0	0	4	159	12	0	0	12	3	0	1	30	0	0	1	157	0	8	40	372	0	14	0	78	0	0	11	65	0	1	0	5	0	0	1	37	0	0	19
112446914	0	0	0	0	0	0	0	0	0	0	0	0	0	0	0	0	0	0	0	0	0	0	0	0	0	0	0	0	0	0	0	0	0	0	0	0	0	0	0	0	0	0	0	0	0	0	0	0
287017	8309	5111	4424	5995	8922	7287	6906	7955	6404	4078	4358	5716	6404	4886	5028	6072	10047	8413	8829	11180	9029	8511	7759	7518	5723	4379	4311	5214	7188	4701	4915	4486	6111	4785	4469	5653	9504	8482	6417	9305	9907	9433	8468	11095	14924	8400	10335	12291
617809	4806	2848	2755	2650	4317	4248	3870	3781	3507	2308	2192	3070	4281	3229	3209	2947	3150	3012	2474	3339	3569	5519	2652	2125	4165	3319	3879	5262	5127	3462	3624	4710	3878	3038	2668	4072	3615	3522	2335	3091	2241	2823	3423	3683	5190	2827	3325	4228
112446924	0	0	0	0	0	0	0	0	0	0	0	0	0	0	0	0	0	0	0	0	0	0	0	0	0	0	0	0	0	0	0	0	0	0	0	0	0	0	0	0	0	0	0	0	0	0	0	0
104972584	929	462	609	783	1129	745	1021	1140	528	405	389	498	582	463	340	550	1250	1218	979	1200	904	636	872	1190	527	412	507	492	645	618	407	460	662	596	458	502	1399	1103	875	1555	1375	1168	1077	1481	1561	676	844	1001
510373	2861	1945	1684	2436	3215	3332	3298	3956	1977	2276	1772	1945	2109	1974	1633	2135	4697	4385	3549	5383	2691	3645	3220	3666	1447	1303	1549	1398	1967	1999	1370	1553	2237	1873	1902	1749	4461	4517	2934	4019	4131	3653	3769	5727	4892	2535	3506	4241
532244	295	50	90	105	88	26	21	26	53	11	19	112	180	102	78	37	43	31	0	1	35	0	10	41	176	171	242	252	258	209	200	185	160	56	59	271	13	24	30	0	43	4	14	101	46	1	0	0
112446772	0	0	0	0	0	0	0	0	0	0	0	0	0	0	0	0	0	0	0	0	0	0	0	0	0	0	0	0	0	0	0	0	0	0	0	0	0	0	0	0	0	0	0	0	0	0	0	0
112446771	2	0	0	8	0	0	0	0	4	1	1	10	0	0	0	0	0	4	0	0	0	0	0	0	7	0	1	0	10	0	7	26	2	0	0	9	0	1	0	0	6	0	0	7	0	0	0	0
537878	1328	1005	962	991	1225	1390	1111	1242	846	816	748	1115	952	1340	1212	957	861	1178	1247	1820	1006	810	812	485	1065	1360	1407	1386	1582	1419	1190	1795	671	835	780	949	738	1129	782	1029	549	976	1145	1192	1220	638	727	1511
112446773	6	13	4	23	1	17	18	24	0	10	16	65	0	33	3	0	0	0	27	35	0	0	0	24	8	0	0	0	0	0	15	0	0	0	20	6	0	0	0	5	10	0	0	23	0	0	26	0
768036	15	35	35	10	22	78	33	9	12	7	20	31	4	33	30	75	32	34	10	63	0	0	18	30	16	49	11	0	34	11	26	8	12	27	30	34	15	39	14	62	0	3	32	56	0	0	13	14
511099	0	0	0	24	7	0	0	19	13	0	0	1	0	0	0	0	16	0	1	0	7	0	0	0	15	0	11	37	37	37	0	0	18	0	0	0	15	0	0	0	0	0	0	0	0	1	0	0
511098	0	0	0	0	0	0	0	0	0	0	3	0	0	0	0	2	0	0	0	0	0	0	0	0	0	0	0	0	0	0	0	0	8	0	0	0	0	0	0	0	0	0	0	0	0	0	0	0
112446628	0	0	0	0	0	0	0	0	0	0	0	0	0	0	0	0	0	0	0	0	0	0	0	0	13	0	0	0	0	0	0	0	0	0	0	0	0	0	0	0	5	0	0	0	0	0	0	0
534634	2041	651	693	627	1317	847	625	1140	1116	539	556	1003	1337	1008	1022	610	501	465	443	463	429	547	424	215	1331	1128	1240	1243	1884	957	888	1109	1371	719	802	1360	693	466	340	387	206	396	599	606	1076	332	272	627
104972586	507	320	231	330	491	324	236	560	283	169	225	230	301	206	198	274	853	491	500	872	669	365	405	1331	310	213	237	216	238	174	219	67	516	130	176	307	486	230	236	466	680	399	537	1026	832	381	425	617
100297734	8587	2692	4364	3892	6825	4468	3867	5012	4053	2851	2942	6761	6202	6414	6130	3595	2524	1986	1687	1782	2008	2766	1632	2141	5595	8243	9193	10623	6515	6311	5816	5518	5265	3750	3676	7961	3675	2068	1927	1245	1383	1367	2425	3415	3347	1240	1590	1910
506308	1878	1841	1767	1978	2023	2904	2189	2397	1197	1681	1505	2249	1460	2314	2124	1974	1504	2783	2252	2717	1784	1941	2181	1162	1700	2379	2528	2214	1837	1601	1795	2213	1624	1974	1788	2273	1611	2217	1702	2176	1255	2346	2733	2653	2047	1486	2183	2878
100847870	10079	11822	11829	9757	9447	18357	20496	18322	5992	12925	11163	8453	5345	12625	11836	9157	12050	20133	19430	17654	5458	23235	19878	20664	5559	9247	9313	7928	6749	9207	9795	11878	5574	13032	13589	6218	8654	18139	13057	11724	13717	14397	13532	24871	12249	13084	18993	9833
326598	17588	22765	21496	16526	19587	34360	36961	33507	11363	22683	20140	13393	9218	22756	20319	14682	25726	39131	36471	35539	9462	40461	37129	43685	9330	15129	14101	10856	11952	17632	16255	19805	9619	22377	23960	8994	21423	36018	25220	22489	29905	25259	25809	51756	23939	23194	34403	17305
615252	1827	1543	1350	1542	1544	2189	1899	2370	1460	1582	1410	1706	1556	1569	1546	1707	2239	2348	1958	2412	1174	2101	1730	1859	1210	1291	1108	1550	1753	1937	1419	1928	1027	907	1041	1132	2311	2320	1825	2264	2363	2504	2562	4201	2879	1292	2189	2612
100313358	8	0	0	0	0	0	0	0	0	0	0	0	0	0	0	0	0	0	0	0	23	0	0	0	0	0	3	0	0	0	0	0	0	0	0	0	0	0	0	0	0	12	0	7	0	0	0	0
511680	4718	1279	1739	2287	3758	2007	1770	3563	1684	1514	1170	2300	2464	2356	2457	1370	1940	1327	1209	968	1274	423	813	2116	3004	2637	3041	2889	3700	4217	2064	1787	2271	1427	1229	2873	2219	1125	1098	1213	1649	1050	1481	4301	2927	640	1002	1491
617975	1465	1119	1597	1624	1377	1963	2227	1644	1024	926	1147	1625	697	1208	1202	773	1202	1515	1846	1664	992	2039	1436	923	1183	1513	1773	1818	1276	1246	1528	1496	1035	1001	1106	1308	1182	1367	1231	1758	622	1172	1141	1627	1695	946	1303	1431
319141	134	184	155	44	130	164	210	90	101	148	93	55	68	120	100	76	140	332	328	140	104	168	135	13	87	81	132	54	160	9	181	350	140	175	121	28	206	323	290	21	81	207	223	97	260	245	275	82
788463	0	0	0	0	0	0	0	0	0	0	0	0	0	0	0	0	0	0	0	1	0	0	0	12	3	0	0	0	0	0	9	0	3	0	0	0	0	0	0	0	0	0	0	0	0	0	0	0
538961	1170	564	598	584	1053	813	801	768	813	569	501	891	851	1009	955	601	540	551	506	488	755	469	654	306	708	1125	1135	1754	1305	654	727	640	971	793	731	1152	630	572	691	357	517	469	648	701	819	705	637	658
100313317	131	11	65	23	22	60	69	38	73	105	80	27	65	123	71	50	23	32	31	0	41	65	23	11	46	88	137	64	164	27	93	90	104	130	80	181	0	73	46	0	30	50	66	68	47	0	84	109
514449	8892	8079	7218	9933	11318	15376	14660	15381	7943	8759	8213	8982	8726	7528	8242	9913	12325	12657	11702	16673	10336	17222	12378	7200	8100	7924	7286	7508	8228	9144	9428	12138	8450	8694	8710	8522	10272	15806	9257	14213	9302	12577	12178	13150	13882	12396	13152	20513
517259	2424	210	494	299	1385	413	251	413	991	353	284	737	1425	879	662	300	378	152	204	143	495	299	187	274	1102	1199	1259	1335	1960	672	827	479	1377	417	442	1166	765	170	244	141	238	202	207	347	675	246	139	277
520712	10	4	0	0	0	1	20	0	0	0	9	0	3	0	8	0	15	0	0	0	0	17	0	4	0	0	9	5	0	0	1	0	1	0	0	7	7	4	0	0	5	2	3	8	0	0	0	0
534232	2542	1947	1820	2779	3049	2523	2496	3258	2289	1682	1898	1817	2155	1553	1518	2159	4873	3824	3926	4780	3712	3260	3332	4349	1837	1163	1362	1890	2571	1947	1423	1617	2391	1669	1799	1754	3362	3657	2534	3955	4914	4002	3515	5658	6112	2091	3453	3812
353115	0	0	0	0	0	1	0	0	1	0	0	0	0	1	0	0	0	0	0	0	7	0	0	0	1	0	1	0	0	0	0	0	0	0	0	0	0	0	0	0	0	0	0	0	0	0	0	0
101905166	7	0	0	0	0	0	0	0	0	0	0	0	0	0	0	0	0	0	1	0	0	0	0	0	0	0	0	0	0	0	0	0	0	0	0	0	0	0	0	1	0	0	0	0	0	0	0	0
533737	319	259	274	315	237	424	353	245	259	206	230	272	348	329	209	212	176	336	290	253	260	265	300	90	225	288	335	736	437	114	349	301	334	327	220	287	393	350	285	152	208	186	178	306	406	0	204	104
540734	0	0	0	0	0	1	0	0	0	0	0	0	0	0	5	0	0	1	0	0	1	2	0	0	1	4	0	0	0	0	1	0	0	0	0	1	0	0	0	0	0	0	0	0	0	0	0	0
617924	12	0	0	4	0	1	5	0	0	0	0	10	1	7	0	0	5	0	0	32	11	0	0	0	6	3	7	0	4	0	0	0	0	0	0	0	0	0	0	0	0	7	0	6	0	2	0	0
535381	518	254	229	303	499	298	331	444	243	210	182	545	368	350	207	384	245	171	242	308	230	584	140	97	402	383	481	545	436	366	442	390	324	188	141	640	262	212	155	67	138	156	227	405	362	122	114	187
617914	47	0	5	7	140	0	0	10	35	0	0	0	56	1	0	5	44	0	0	0	14	0	0	10	27	0	11	0	55	0	14	0	39	0	11	11	33	0	3	1	41	0	2	15	35	8	6	0
514220	1263	258	309	280	1571	282	292	457	666	165	183	451	624	466	396	274	475	257	251	450	287	167	274	147	773	581	639	819	1856	478	480	476	698	331	410	793	959	251	225	176	347	162	218	334	629	0	174	440
768234	747	412	569	308	710	594	556	329	407	385	532	507	437	734	908	487	315	522	418	458	280	261	328	70	599	1080	1181	1215	607	162	754	649	485	489	502	642	506	311	393	297	241	387	485	226	480	337	432	281
101906792	0	0	0	1	0	0	0	0	0	1	0	0	0	0	0	0	0	0	1	0	0	0	0	0	0	0	0	0	0	5	0	0	0	2	0	1	0	0	3	1	0	0	0	0	0	0	0	0
509687	691	110	183	204	1565	461	361	505	447	161	124	205	580	70	92	258	1524	249	196	381	989	765	489	721	525	105	132	415	459	263	202	250	298	250	225	208	1148	463	396	737	1759	511	423	778	1672	503	358	474
514323	17357	11335	10937	11909	18680	18709	16354	21596	11524	9956	9742	13914	12337	12825	14184	14200	21188	13368	14714	20026	21838	25090	20002	20240	17954	19140	20996	22049	21332	18973	20784	21168	14777	14089	12020	19233	17247	13372	12939	17609	19668	15787	14585	22361	31080	13721	18545	22562
618398	9	0	0	0	9	0	0	7	2	0	0	33	14	3	2	23	33	6	0	0	26	0	0	1	35	0	1	0	21	26	0	0	1	0	0	18	8	11	17	29	15	0	8	7	0	0	0	16
100297485	5	0	0	0	0	1	0	2	0	1	3	0	0	8	0	2	0	5	0	0	0	0	0	14	9	0	8	0	0	0	0	0	0	1	0	0	0	0	0	0	0	0	2	0	0	0	13	0
112446908	0	0	0	0	0	1	0	0	0	0	0	0	0	0	0	0	0	0	0	0	0	0	0	0	0	0	0	0	0	0	0	0	0	0	0	0	0	0	0	0	0	0	0	0	0	0	0	0
282859	782	596	571	552	621	773	737	919	562	487	644	593	740	734	858	748	1368	1478	1677	1420	1119	1216	1113	664	456	501	532	606	699	401	258	507	821	425	462	549	702	1111	981	1297	793	1100	1362	1092	901	593	1049	739
510780	7299	8622	7550	10057	9671	14559	14611	15803	7115	10462	10169	8768	6548	7303	5788	8838	18809	19203	19243	20925	14027	15461	19665	14752	6023	5954	5280	5838	7137	8824	7320	9162	7728	7838	8163	6751	10299	15662	12504	15728	15478	17388	15701	21631	18931	12310	19017	19261
510781	1719	1382	1437	1408	1660	2372	2334	2526	1268	1784	1320	1635	1378	1941	1913	1598	1573	1671	1898	1273	1372	1872	1825	1035	1902	2038	2015	1450	2150	1832	1881	2751	1909	1449	1390	1747	1151	1604	1242	1127	1012	1159	1264	1807	2078	1694	1739	2158
513922	4562	2793	3132	2535	4756	4511	4368	4154	2583	1880	2022	3554	3362	3627	3951	2738	2963	3137	2872	3710	3833	3525	2418	2905	4166	5377	4855	6424	5028	3703	4369	4400	3440	3010	2805	4705	3786	2940	2920	1616	3294	2526	3629	3873	4420	2018	2306	2910
618392	22481	15126	18733	14256	16883	21899	20370	21573	12621	11009	11070	19353	16694	23845	25658	15499	9495	14252	12047	15018	10588	15287	12457	7576	18215	27557	28629	30129	20571	22868	21643	21722	18397	18161	14537	27132	11959	13359	11928	8010	9496	11027	16656	18879	15741	11228	11743	13504
618379	265	347	202	255	225	298	367	329	224	307	264	239	196	253	304	406	234	444	399	210	226	215	395	126	236	249	328	8	266	239	278	454	181	264	360	298	153	432	387	361	203	307	448	321	344	321	399	379
100848095	673	346	379	343	583	357	314	409	429	338	305	485	538	515	514	335	552	338	451	614	725	355	359	500	624	873	788	725	775	345	555	661	553	327	363	656	799	229	435	333	614	408	320	486	832	249	303	206
513830	2165	1363	1548	1234	1636	1443	1198	1379	1335	1119	1125	2259	1545	2064	2524	1347	904	720	744	1112	1105	551	678	671	2246	4275	4279	4431	3064	1984	2932	3003	1913	1897	1497	3051	1191	763	730	404	809	662	698	972	1342	672	835	703
102466667	0	0	0	0	0	0	0	0	0	0	0	0	0	0	0	0	0	0	0	0	0	0	0	0	0	0	0	0	0	0	0	0	0	0	0	0	0	0	0	0	0	0	0	0	0	0	0	0
507162	48	7	0	0	61	0	0	0	34	0	0	0	4	0	0	0	6	9	0	0	0	0	0	0	8	0	0	0	15	0	0	0	11	0	0	0	22	0	5	1	21	0	0	0	12	0	0	0
112446843	8	0	0	0	0	0	0	0	0	0	0	0	0	0	0	0	0	0	0	0	0	0	0	0	0	0	0	0	5	0	0	0	11	0	0	0	0	0	0	0	0	0	0	0	0	0	0	0
504505	844	880	949	1227	817	1374	1314	1915	918	890	885	1270	925	1110	1023	1195	1346	1242	1366	1631	1084	1579	1246	1287	718	887	967	1211	823	1183	987	1251	770	865	808	1092	820	1583	991	1576	605	887	914	1325	1027	987	1463	1774
108771180	1597	1740	1501	2369	1832	2036	1978	2965	2039	2029	1822	2487	1633	1224	1461	2511	2920	2452	2467	3823	2520	2208	1734	3106	1307	1235	1312	1483	1536	1717	1099	1261	2302	1480	1576	2327	2882	3185	2369	4490	2377	1887	1946	3229	2706	1047	1888	3929
525770	3760	2104	1935	1657	2625	2765	2610	2488	2061	1547	1505	1586	2652	2641	2459	1169	1992	1586	1290	1832	1894	2158	1137	1313	2839	3255	2950	3181	3922	2622	2302	3135	3191	2271	1998	2469	1668	1743	1141	1049	1189	1085	1430	2075	2624	1285	1636	1941
112446629	0	0	0	0	0	0	0	8	0	0	0	0	0	0	0	0	0	0	0	0	0	0	0	5	0	0	0	0	0	0	0	0	0	0	0	0	0	0	0	0	0	0	0	0	0	0	0	0
540106	738	161	313	1666	351	71	38	1046	337	107	83	1795	448	129	106	1306	260	87	120	869	127	129	216	572	644	112	70	3299	1036	1926	225	81	927	265	88	4046	323	109	64	1005	386	93	86	1746	453	148	102	2527
101906018	162	37	83	274	73	23	5	143	91	20	56	421	103	59	20	210	45	11	3	101	12	1	32	170	154	40	17	586	221	437	31	0	179	63	17	806	20	31	25	129	48	3	27	396	24	149	19	380
112446774	0	5	0	0	1	0	0	0	0	0	4	2	0	0	0	0	9	8	0	0	0	0	0	0	0	5	0	1	0	0	0	0	0	0	0	0	0	0	0	1	0	0	0	5	0	0	0	0
112446867	0	0	0	0	0	0	0	0	0	0	0	0	0	0	0	0	0	0	0	0	0	0	0	0	0	0	0	0	0	0	0	0	0	0	0	0	0	0	0	0	0	0	0	0	0	0	0	0
282688	136834	218005	179118	190495	179375	328770	326635	291779	87872	161862	139252	101940	130345	174695	141245	166760	340050	466201	447217	363291	291492	437309	442466	272923	111212	135734	123005	128800	115901	180460	197804	252773	157217	185208	185059	124431	193287	403633	314285	283845	350201	519640	451246	505974	400444	238772	417309	332470
100313438	8	0	17	0	0	0	0	0	0	0	4	0	3	1	0	0	0	0	0	0	42	0	0	14	0	4	3	78	2	0	0	0	16	0	0	3	0	18	0	0	3	0	11	2	4	0	0	0
112446876	6	0	1	0	4	0	0	0	0	0	0	0	2	0	0	0	0	6	0	0	0	0	0	0	0	10	4	0	6	0	0	0	0	0	0	19	0	9	0	0	0	0	11	0	2	0	0	18
112446879	392	548	347	291	195	631	664	668	165	308	322	203	241	349	243	337	647	929	861	591	500	589	768	391	211	282	300	243	265	400	377	500	298	311	186	230	320	805	651	502	761	1020	830	1010	719	411	704	454
112446859	12	0	0	0	10	0	0	15	10	0	0	0	0	0	2	0	12	0	24	0	0	0	15	3	0	7	7	0	0	0	7	15	9	0	0	0	7	0	5	0	0	13	3	0	32	0	16	0
534995	67	393	293	137	74	691	599	369	33	363	294	262	49	307	288	266	52	755	964	660	34	373	569	73	19	237	400	74	33	168	299	283	53	360	344	245	88	838	683	475	49	422	526	219	63	634	591	386
112446949	0	0	0	0	0	0	0	0	0	0	0	0	0	0	0	0	0	0	0	0	0	0	0	0	0	0	0	0	0	0	0	0	0	0	0	0	0	0	0	0	0	0	0	0	0	0	0	0
519958	1392	872	1130	867	1764	1576	1424	1238	879	900	772	984	958	1217	1328	643	990	1260	1079	642	639	756	1215	371	838	1549	1757	1199	1368	1215	1441	1725	913	1256	1277	1165	960	944	896	355	422	863	1148	968	1338	1305	878	1013
520087	0	8	9	1	30	15	1	2	15	0	0	0	7	0	0	0	7	2	13	0	9	79	3	17	13	9	0	0	0	30	9	0	1	1	1	2	0	1	3	1	5	7	0	0	1	0	0	1
100847934	13	5	0	0	0	14	0	0	15	0	23	21	5	0	0	0	12	9	72	0	13	0	0	28	15	1	26	0	14	0	26	8	0	0	0	3	0	16	12	54	0	0	7	0	2	0	9	13
613306	1531	1058	1155	1121	1487	1282	1424	1337	1071	934	887	1505	1233	1293	1466	921	826	804	775	1007	1000	662	825	596	1607	1554	1856	2959	1802	1443	1851	1569	1313	1178	1168	1657	773	756	747	568	592	632	887	954	1148	261	1060	961
509107	18673	12867	10586	10658	19150	16218	17423	15337	10181	9913	8687	11247	14218	10642	10361	10100	12699	17550	18492	16146	11733	15729	15441	14861	11434	12215	14772	14262	15930	8506	9611	10648	12985	9817	9832	12592	8772	18333	15367	13018	11653	14484	14527	16287	17712	9615	13013	11755
509108	3467	1384	1459	2749	4814	2447	2642	4379	3057	1630	1505	2105	2877	1361	1337	2605	6476	3210	2855	5190	4917	3219	2968	5980	2151	917	1133	1450	3210	2673	1191	1116	2412	1207	1482	2212	5224	2938	2274	4669	6190	3043	2984	7329	8861	2168	3238	5637
112446630	0	0	0	0	0	0	0	0	0	0	0	0	0	0	0	0	0	0	0	0	0	0	0	0	0	4	0	0	0	0	0	0	0	0	0	0	0	0	0	0	4	0	0	0	0	0	0	0
112441544	0	0	0	0	1	0	0	0	0	8	0	0	0	0	1	0	2	7	0	0	0	0	0	1	1	0	2	0	0	0	0	0	5	1	0	0	0	9	6	1	18	1	3	0	2	0	0	0
282413	0	1	2	0	7	0	1	0	0	0	0	0	0	0	0	7	0	0	0	2	0	0	0	0	0	6	1	0	0	0	0	0	5	0	0	0	0	0	0	0	0	0	1	0	0	0	0	0
538470	5	0	3	2	3	0	1	28	1	0	0	9	0	8	3	16	6	1	4	0	45	0	1	8	17	6	3	1	0	19	4	0	25	0	0	7	25	4	19	7	18	2	6	12	11	38	1	0
522346	1812	2902	3157	2156	1048	3952	3484	3014	708	2286	2439	3334	1506	3836	4179	2355	1303	3311	3699	2663	974	3162	2520	919	994	6069	6988	5735	1567	2477	3954	4340	1911	3422	3221	3950	766	2929	2177	1751	885	2333	2946	3179	1016	1484	2448	1921
538476	7	5	5	13	15	4	0	18	0	0	33	21	0	0	0	0	8	11	0	0	0	0	0	0	0	5	3	0	20	0	13	0	9	0	0	44	12	0	0	0	0	8	0	0	0	0	14	22
528167	1394	183	428	449	814	259	194	416	476	199	255	847	818	731	756	381	235	109	198	145	340	171	105	204	997	1836	2204	1762	1211	531	883	626	688	506	371	1675	376	184	172	150	349	155	107	261	524	186	124	412
510949	5286	3036	2793	4719	6285	4951	4526	8228	4478	3223	2842	4952	4601	2897	2674	4634	8825	5598	5012	8792	6916	6179	4724	6205	3337	2124	1940	3139	3830	4298	2872	2871	4748	3020	2869	4676	5570	5546	3749	8353	7333	4797	4711	9107	9162	5057	5451	10364
767820	2416	1079	1090	737	1994	1545	1695	1369	1610	985	781	1212	1590	1693	1628	793	1258	1032	1089	1143	1159	692	720	344	1705	1673	1862	2362	1868	1001	1453	1407	1461	1244	843	1308	1416	1272	862	674	889	947	1181	1545	1876	926	857	919
509011	8641	2809	5370	3303	6857	5301	4074	4314	4437	3446	3250	6891	6545	7939	7461	3012	1726	2098	1466	1424	2755	2465	2188	959	7150	14099	14643	14090	9419	4720	8750	6998	6016	5992	5701	8809	3226	1685	2407	500	1552	1410	2112	2229	4062	2008	1581	1349
112446775	12	9	4	11	12	23	20	27	11	0	3	4	22	9	10	8	4	0	0	45	33	0	0	8	4	17	50	0	32	0	10	0	14	27	0	12	13	10	9	0	24	0	12	0	58	0	0	0
100313481	5	0	0	0	0	0	0	0	0	0	0	0	0	0	0	0	0	0	0	0	0	0	0	0	0	0	5	0	0	0	0	0	0	0	0	0	0	0	0	0	0	0	0	0	0	0	0	0
104972592	18	13	6	8	16	15	0	0	10	0	5	10	32	14	3	0	13	27	8	0	15	0	35	0	12	1	21	65	6	0	11	44	11	0	0	5	11	14	10	21	0	0	20	14	0	0	0	0
112446871	0	0	0	0	0	0	0	0	0	0	0	0	0	0	0	0	0	0	0	0	0	0	0	0	0	0	0	0	0	0	0	0	0	0	0	0	0	0	0	0	0	0	0	0	0	0	0	0
540119	0	0	0	0	8	0	22	0	0	0	0	0	0	0	0	8	0	0	0	0	0	0	0	0	0	0	0	0	0	0	0	0	0	0	15	0	0	0	0	0	0	5	1	0	0	0	0	0
104972593	0	0	0	0	0	0	0	0	0	0	0	0	0	0	0	0	0	0	0	0	0	0	0	0	0	0	0	0	0	0	0	0	0	0	0	0	0	0	0	0	0	0	1	0	1	0	0	0
506631	951	881	861	1247	1258	1523	1666	1669	669	927	868	964	687	907	841	1056	1320	1152	1336	2040	847	2452	1550	1085	878	877	851	852	808	1132	1192	1282	836	994	1118	1164	967	1264	885	1333	1204	1127	1040	1662	1220	1038	1585	2873
510494	18575	18535	16388	14730	22932	29807	28061	27115	17139	18140	16957	16314	17808	17094	17901	15790	32285	33830	35210	28130	31622	36941	34848	25631	16266	15198	15763	14179	16935	16670	18920	23128	15985	14964	15537	14009	18871	33336	27874	23717	28710	31950	29744	32290	42113	19030	33877	28237
539202	541	220	225	297	407	318	226	418	327	354	219	377	424	235	302	376	309	190	191	350	381	421	231	307	496	469	591	211	578	250	470	242	309	222	126	313	293	163	234	287	233	266	269	226	559	109	212	274
789037	2	0	0	0	0	2	0	0	0	0	0	0	6	0	0	0	13	0	0	0	0	0	0	0	0	0	0	0	0	0	0	0	0	0	0	0	0	0	0	0	0	0	0	0	0	0	0	0
518880	7758	7060	6274	9848	9045	9436	10848	12428	6843	8287	7895	7217	6208	6428	5696	8875	17729	14441	13310	18178	11519	14850	15272	14140	5947	4547	4798	5065	6650	7306	5995	8316	7132	5870	6621	5778	12087	13251	9361	15408	13703	14039	12963	18908	18757	8280	14256	17630
112446911	0	0	0	0	0	0	0	0	0	0	0	0	0	0	0	0	0	0	0	0	0	0	0	0	0	0	0	0	0	0	1	0	0	0	0	0	0	0	0	0	0	0	0	0	0	0	0	0
101902207	54	51	36	35	53	33	93	22	31	33	41	70	38	3	28	46	44	152	188	140	95	0	66	49	14	82	42	0	44	11	19	26	47	34	69	65	0	69	85	93	79	103	111	101	92	0	69	114
100313322	12	0	17	16	17	0	0	0	7	2	7	50	18	0	62	9	0	0	0	0	0	0	0	0	36	52	127	0	34	5	88	10	17	8	23	48	0	0	9	0	0	0	3	14	0	0	0	0
112446776	5092	841	1595	1642	3171	535	659	1119	2044	789	762	3442	3111	2538	2482	1117	1026	395	516	368	1606	685	683	1125	4019	6802	8280	7208	6233	2117	2983	1802	3394	2149	1533	6083	1400	352	555	313	1603	499	487	950	2481	163	519	444
112446777	3992	561	998	1167	2848	365	530	797	1697	543	552	1974	2293	1563	1502	748	944	317	356	320	1415	629	591	1080	2822	4159	5056	4143	4484	1333	1689	985	2437	1309	1046	3637	1329	306	504	234	1518	408	416	762	2425	87	428	381
513297	1908	1458	1645	1754	2282	2553	2019	2783	1374	1290	1226	1998	1669	1734	1872	1448	1627	1655	1617	1942	1646	2295	1571	1035	1779	2137	2044	1981	2623	2178	2173	2423	1594	1765	1697	2856	1287	1423	1135	1337	1225	1200	1494	2003	1787	1275	1522	2118
100313218	1	0	0	0	0	0	0	0	0	0	0	0	0	0	0	0	0	0	0	0	0	0	0	0	0	0	0	0	0	0	0	0	0	0	0	0	0	0	0	0	0	0	0	0	0	0	0	0
100847739	21	11	4	28	29	0	4	0	12	0	3	24	39	8	15	0	6	14	14	0	26	0	12	0	24	17	26	70	22	0	56	36	29	0	24	79	36	10	12	0	0	0	2	0	7	0	0	0
616055	3153	1548	1613	1368	3491	2218	1973	2125	1985	1397	1033	2033	2540	2233	2068	1476	1662	1774	1647	1496	2194	2612	1482	736	2994	3248	2953	3602	3788	2205	2767	3305	2910	1817	1634	2996	2932	1733	1435	1443	1466	1388	1995	2080	2655	1094	1292	1471
112446896	0	0	0	0	0	0	0	0	0	0	0	0	0	0	0	0	0	0	0	0	0	0	0	0	0	0	0	0	0	0	0	0	0	0	0	0	0	0	0	0	0	0	0	0	0	0	0	0
534109	1450	630	931	608	1055	758	571	636	699	677	598	1303	971	1504	1255	658	326	393	390	286	483	125	332	219	1012	2494	2528	2832	1401	924	1381	1021	879	1073	746	1642	567	301	340	288	219	252	442	366	440	376	282	204
112446925	0	0	0	0	0	0	0	0	0	0	0	0	0	0	0	0	0	0	0	0	0	0	0	0	0	0	0	0	0	0	0	0	0	0	0	0	0	0	0	0	0	0	0	0	0	0	0	0
616076	1968	863	935	847	1729	1474	1408	1376	1317	909	886	1147	1508	1800	1585	879	984	910	625	1134	1170	1093	801	464	1869	1844	1907	1502	2028	1235	1749	1482	1503	1257	1061	1503	1236	941	774	675	754	770	1018	782	1647	694	834	1203
507934	5451	1182	1844	1506	4197	1347	1108	2058	3468	1382	1366	3035	4338	2946	3224	1729	1651	868	864	1270	2943	1797	1054	1356	5491	5046	5351	5709	5909	2770	2853	2826	3957	2178	1576	4284	2425	1044	1059	636	1567	617	981	1418	3946	1109	1070	1038
507180	2969	2569	2259	3917	3646	3343	3973	4787	2941	3220	2784	2766	3389	2452	2130	3432	7239	4859	4633	6205	5809	4552	6232	6786	2613	1582	1835	1790	2756	3085	2732	2814	3091	2706	2654	2427	3382	4381	3901	5754	6923	5869	4955	7935	9304	2264	6717	8026
280976	9660	3463	4004	3864	11338	5226	4619	5666	9176	2913	2967	5500	10341	5370	5621	3922	3755	2938	2829	2909	4875	4259	2657	1737	9317	6120	6367	7342	10518	4495	5717	5933	7464	3942	3625	6846	6919	3500	2741	2609	3421	2465	3189	3948	8117	2288	2881	3679
767843	686	236	252	340	922	304	369	556	534	210	137	454	483	298	334	465	362	350	151	293	625	498	367	377	575	409	398	585	663	393	334	418	501	318	191	526	1030	386	338	346	402	275	365	531	1020	550	433	546
112446951	0	0	0	0	0	0	0	0	0	0	0	0	0	0	0	0	0	0	0	0	0	0	0	0	0	0	0	0	0	0	0	0	0	0	0	0	0	0	0	0	0	0	0	0	0	0	0	0
525364	15	0	13	259	10	0	0	233	6	1	0	376	54	8	2	288	11	0	0	124	19	93	0	29	4	8	5	331	43	35	5	37	13	0	23	494	31	0	6	215	0	0	0	85	18	0	0	162
537070	799	792	712	851	657	884	798	1179	434	643	579	727	376	491	402	520	1181	1179	1026	1386	854	1089	1100	1046	358	417	555	363	705	623	859	761	470	511	704	446	859	971	594	1065	758	1017	1165	1460	1117	454	1148	1375
614655	2524	1007	982	1381	3091	1841	1659	2955	1745	1079	807	1192	2197	1072	1003	1352	2633	1256	1134	1867	2275	1388	1192	1686	2202	1041	978	820	1997	1673	1077	1530	1940	1041	1239	1323	1792	1243	912	1644	1465	1217	1248	1655	2789	1410	1117	2059
510132	2289	2181	2076	2192	2307	3306	3252	3891	1601	2207	1991	2386	1967	2673	2749	2715	2276	2955	2686	3563	2170	3632	3291	1987	1955	2591	2830	3003	2538	2700	2794	3417	2066	2453	1882	2856	2224	2939	2344	2674	2524	2679	2478	3287	3175	2326	2895	3503
767931	11017	10981	10301	12001	13994	20956	20480	20947	10269	11305	11648	10780	10140	11421	10260	11643	22421	24499	26606	26721	18598	21822	19829	15021	10128	8483	7847	8903	11168	11536	12808	14942	11059	10728	11493	9748	15462	20950	14686	17587	17142	20997	19908	22796	30739	14489	23143	25513
112446778	2	0	2	0	0	0	36	21	0	0	0	0	10	0	0	13	9	0	0	0	14	0	0	4	24	2	0	0	4	0	0	0	0	0	0	5	19	0	0	0	0	2	4	4	4	0	12	0
516011	69	0	0	0	63	0	0	0	43	0	0	0	66	0	0	0	81	4	3	14	58	0	0	1	99	1	0	0	55	0	1	0	41	0	0	0	79	0	0	0	14	0	3	0	253	0	4	30
112446857	4	0	0	0	0	0	0	0	1	0	0	0	0	0	0	8	0	0	0	0	1	0	0	4	0	0	0	0	0	0	0	0	1	0	0	0	0	0	0	0	29	0	0	0	0	0	0	0
785386	1188	1069	886	1223	1295	1256	1505	1194	1071	1414	1343	827	718	907	864	990	1824	1938	1744	2192	1580	2106	2239	1523	984	656	639	1077	1041	871	870	1151	1015	1283	1386	1038	2112	2379	1312	1243	1901	1577	1905	2241	2396	616	1349	1875
516012	515	270	251	95	520	266	291	350	347	63	162	251	464	200	307	165	258	349	264	351	301	193	138	116	401	249	416	426	391	151	242	151	351	298	221	249	226	177	223	130	162	163	259	211	671	227	179	198
507102	21933	3971	7695	5168	15844	5386	5518	5941	12794	3123	3329	9088	15119	9232	10441	4804	4058	2752	2407	1614	6466	2305	2476	1080	18448	13725	14898	16047	16890	6001	6704	5946	13808	6690	6561	12935	9135	1899	2589	1264	3084	1480	3215	3122	11118	2259	1645	2172
112446779	31	0	0	0	18	0	0	0	23	0	2	7	21	3	0	14	8	0	0	0	56	0	0	0	13	16	4	0	13	0	0	0	11	0	0	10	39	0	6	0	10	0	4	0	30	0	0	19
100313374	0	0	0	0	0	0	0	0	0	0	0	0	0	0	0	0	0	0	0	0	0	0	0	0	0	0	0	0	0	0	0	0	0	0	0	0	0	0	0	0	0	0	0	0	0	0	0	0
618510	905	0	0	7	609	0	0	26	723	0	12	11	563	3	11	0	140	0	0	0	511	0	0	13	754	16	15	0	596	0	15	0	565	0	0	0	364	0	0	0	222	0	0	0	1178	0	2	0
618516	7765	29	127	14	7274	43	57	110	8657	105	173	144	6761	81	80	78	7435	14	54	128	11408	0	241	98	9984	107	83	170	7743	46	110	3	5496	10	60	41	9564	47	160	254	4667	7	32	42	18596	0	292	685
615953	800	121	148	426	898	190	147	649	820	44	141	220	887	115	141	424	1442	231	246	397	1253	94	293	315	786	135	121	264	668	399	117	49	630	133	54	295	1074	365	223	1206	816	153	175	651	2417	0	351	1312
535121	705	9	7	0	220	0	0	0	461	22	7	14	463	9	2	20	521	0	0	0	725	0	0	8	552	14	0	0	561	28	45	37	461	0	3	6	507	0	21	0	403	0	0	0	2235	64	27	90
618235	7	0	0	0	4	0	0	0	0	0	0	1	0	0	0	0	0	0	0	0	0	0	0	0	8	2	0	1	7	0	0	0	0	0	0	0	1	0	5	0	9	0	0	0	1	0	0	0
523070	7	0	0	0	1	7	0	0	5	0	2	0	12	0	0	0	0	3	0	0	0	0	0	0	0	0	2	1	1	0	0	0	0	0	0	0	0	0	1	1	3	0	2	0	6	0	1	0
533357	4763	1884	1782	1636	3724	3081	2513	2763	2193	1640	1460	2337	1970	1701	2147	1913	1724	1967	2071	3138	1463	2542	1820	1173	2408	2002	2043	1536	3765	1927	2006	2236	1845	1828	2076	2650	3434	2201	1537	2216	2333	1831	2127	2555	4676	2413	1784	3234
506148	379	472	458	511	313	803	911	661	348	653	365	532	344	690	616	472	420	716	583	660	272	874	457	219	263	500	566	553	220	321	645	522	224	501	527	405	262	644	510	259	266	560	681	452	631	464	635	382
506149	7485	9308	7515	8984	8681	10608	11132	11533	6032	9390	9273	6953	6122	5211	4458	7538	18533	16483	17540	18949	14871	16330	17597	23488	5593	4895	5007	6467	7340	8107	5637	6138	7472	6681	6479	5452	9247	16814	12761	14092	19332	20181	19931	28781	19430	9851	15389	15470
327670	8741	10199	8558	11677	10569	12173	12719	13980	7504	11387	10648	8543	7457	6456	5353	9405	21380	18873	19906	22556	17481	19096	20508	25803	6724	5585	5719	7789	8245	9210	6741	7328	8911	8005	7917	6800	11197	18565	14392	17060	22414	22478	22170	31860	22565	11097	17421	18116
785804	24	12	0	5	21	0	0	34	0	0	0	6	7	0	0	0	0	17	0	0	0	0	7	20	0	0	3	0	9	0	0	1	11	0	0	0	0	0	0	15	0	0	0	1	1	0	0	0
785824	384	19	39	50	390	26	12	78	160	20	22	12	218	18	24	19	82	42	53	101	86	70	53	39	131	8	16	219	317	95	58	15	193	9	0	0	715	10	27	21	283	36	48	86	392	0	10	23
282211	1261	85	123	108	1318	44	58	273	655	62	46	103	556	88	92	99	219	144	191	176	192	140	134	172	526	62	56	265	955	221	94	97	498	31	18	84	1908	63	75	273	685	99	121	184	1198	107	44	46
523151	4736	520	1313	1114	2385	577	676	948	1607	616	715	2411	2999	2634	2283	1047	491	375	419	464	880	397	534	455	2773	5294	6257	5439	3797	1377	2260	1316	2953	1271	798	3976	836	309	406	314	626	318	330	489	1113	164	297	261
100313219	0	0	0	0	0	0	0	0	0	0	0	0	5	0	0	0	0	6	0	0	0	0	0	0	5	0	0	4	0	0	0	0	1	0	0	0	0	0	0	0	0	0	0	0	0	0	0	0
104976976	32	39	33	33	18	10	37	13	2	15	16	23	15	74	20	3	9	26	4	33	22	1	17	1	45	125	141	51	60	46	69	9	39	10	0	90	1	8	5	11	8	14	13	0	8	0	31	0
104972595	5	10	24	0	21	29	39	12	4	6	3	26	0	0	1	5	0	0	11	0	3	0	12	0	0	8	23	51	0	0	22	0	13	0	18	38	0	3	10	0	0	0	7	22	37	0	5	0
512151	2687	582	518	652	3584	707	589	473	1412	325	365	593	965	497	569	533	676	757	644	863	587	590	637	228	1080	577	588	458	2995	369	605	456	1026	375	402	582	3049	755	509	853	1276	599	644	576	2747	559	524	875
112446780	35	0	0	0	21	0	0	0	1	0	0	0	10	0	0	0	18	0	0	0	12	0	0	14	18	0	0	0	9	0	0	0	5	0	14	0	37	0	1	0	37	5	1	0	63	0	0	0
531992	1096	343	219	318	997	450	485	603	689	255	268	301	585	362	346	331	710	558	555	637	904	481	393	270	613	447	391	679	945	353	451	513	590	305	185	395	968	539	504	565	526	421	547	675	1230	103	439	441
112446953	0	0	0	0	0	0	0	0	0	0	0	0	0	0	0	0	0	0	0	0	0	0	0	0	0	0	0	0	0	0	0	0	0	0	0	0	0	0	0	0	0	0	0	0	0	0	0	0
512692	1946	762	562	772	1909	996	911	1180	1532	472	627	691	1317	822	771	945	1621	1093	889	1330	1763	860	735	577	1401	926	835	1190	1971	860	1081	1191	1385	669	486	930	1846	1157	803	952	879	738	1025	1138	2172	608	970	1027
512693	7635	6785	7112	8096	8493	12791	11708	13364	6433	6396	6649	8262	6359	7567	8117	8651	9121	9617	8646	11339	7236	11147	8575	7380	6563	7638	7041	7727	8209	9404	9031	11214	7282	7286	7200	9473	6863	9159	6680	10072	6524	8115	8514	10846	12135	8221	10864	15855
112446886	5	0	5	3	2	0	0	0	6	0	3	0	0	0	0	0	15	5	0	0	62	0	0	24	14	0	2	0	4	0	9	0	0	0	0	0	7	14	18	26	9	17	4	17	14	0	4	0
515773	8395	8946	8521	5796	7715	14095	12019	8460	6440	7865	7351	8333	7117	13670	14336	7189	5167	10087	7672	10383	5599	9160	7374	2680	7795	13051	12519	10313	9471	5657	10988	13087	5671	9266	9241	7456	6687	10011	7052	3787	3697	6147	8272	5672	7886	5890	6826	6348
104972597	3	0	0	0	8	14	0	21	0	0	0	16	5	0	0	0	0	0	0	1	10	0	5	1	34	0	0	0	3	0	0	0	0	0	0	19	0	0	0	0	21	0	5	0	11	0	15	0
618369	2597	59	177	1520	2449	158	31	1382	1467	62	28	1301	1767	92	83	1196	1508	79	0	1717	2342	69	160	441	2514	51	59	928	2919	763	48	150	1874	96	57	1739	1710	163	139	1188	1491	64	61	1272	2799	0	108	1996
532778	3311	2288	1683	3962	4820	4263	3648	7021	2012	2547	2119	4315	2556	2622	2934	5007	3727	3180	3018	4522	2767	4641	3610	2540	2025	2126	2057	2126	2326	1882	2028	2396	2034	2287	1714	3235	2470	3704	2773	8283	3517	3343	3499	5154	4603	2251	3602	4784
540107	6337	2262	2559	2660	5627	3208	2651	3299	3949	2179	1824	3637	4641	3413	3645	2628	4694	3286	2953	3092	4349	2440	2585	1736	5289	3657	3851	4363	5915	2587	2973	3053	5194	2843	2229	4499	3720	2678	1997	2157	3564	2168	2591	2941	6708	1395	2838	2740
101904078	54	0	0	3	32	0	0	0	6	0	0	0	15	0	0	1	24	0	0	0	51	0	6	0	33	0	0	0	55	0	0	0	0	0	0	0	32	0	2	0	31	0	0	0	44	0	0	0
539530	2757	160	123	106	2207	160	51	121	800	165	103	198	905	116	122	152	575	137	163	64	943	166	142	75	1691	121	114	104	855	219	140	223	910	165	73	129	854	204	100	89	1217	82	176	124	1209	100	192	198
618614	193	24	20	24	188	0	7	99	128	0	10	26	128	12	49	26	153	14	20	67	237	0	27	4	185	0	9	0	215	0	25	26	120	3	0	24	119	6	10	27	107	1	0	45	399	0	26	35
508130	1424	1178	1112	770	1431	1769	1773	1496	991	657	836	891	1044	1146	1069	919	1068	1201	1262	1543	988	1501	948	537	1181	1186	1203	911	1512	1157	1375	1534	1419	906	1032	1258	1104	1094	914	985	769	941	1268	1248	1656	1181	1402	1586
281033	28031	9698	7824	5985	32705	12460	13564	13375	20774	8871	8748	4986	21882	16258	13131	10153	39863	31553	26994	31942	21609	15995	16492	9939	17200	6682	5969	5627	26271	9530	7681	8085	14492	7581	7573	3961	43524	17429	10960	9500	29699	13769	14580	15083	46181	10750	14266	11118
511319	7512	3841	3892	3475	7532	6137	4409	6950	4298	3566	3280	5629	5687	6691	6179	4552	3856	3431	2390	3335	3052	2985	2414	1695	5551	5615	5626	6284	7252	5598	5351	6709	4586	4228	3832	6327	5114	3358	2373	2949	2444	2523	3888	3728	4979	2145	2306	3888
523518	588	120	145	177	484	107	138	343	217	62	93	567	265	135	215	155	52	41	70	51	92	0	74	94	417	562	650	806	314	388	268	249	290	258	169	741	109	47	59	19	16	7	21	135	105	0	17	49
526018	1	0	0	0	0	0	0	0	1	0	2	5	1	0	2	0	3	1	0	0	0	0	0	0	5	0	0	0	5	0	0	0	1	0	0	0	0	0	0	0	0	0	0	0	0	0	0	0
112446781	0	0	0	0	0	0	0	0	0	0	0	0	1	0	0	0	0	1	0	0	0	0	0	0	0	0	0	0	0	0	0	0	0	0	0	0	0	0	0	0	0	0	0	0	0	0	0	0
112446926	0	0	0	0	0	0	0	0	0	0	0	0	0	0	0	0	0	0	0	0	0	0	0	0	0	0	0	0	0	0	0	0	0	0	0	0	0	0	0	0	0	0	0	0	0	0	0	0
535401	5	4	2	0	5	8	0	34	6	22	14	6	20	0	7	34	0	19	12	22	35	94	17	41	21	4	3	0	1	33	0	14	41	12	18	22	8	8	5	35	11	31	32	48	51	0	9	0
618738	4	0	0	0	0	0	0	0	0	0	0	11	3	0	0	0	0	0	0	0	0	0	7	0	0	0	0	0	0	0	0	0	0	0	0	0	0	0	0	0	0	0	4	0	0	0	0	0
789662	0	0	0	0	0	0	0	0	0	0	0	0	0	0	0	10	0	0	0	0	0	0	0	0	0	0	0	0	0	0	0	0	0	0	0	0	0	0	0	0	0	0	0	0	0	0	0	0
786474	0	0	0	0	0	0	0	0	0	0	0	0	0	0	0	0	0	0	0	0	0	0	0	0	0	0	0	1	0	0	1	0	0	0	0	0	0	0	0	0	0	0	0	0	0	0	0	0
100297709	0	0	0	0	2	0	0	0	0	0	0	0	0	0	0	0	0	0	0	0	0	0	0	0	0	0	0	0	0	11	1	6	0	0	0	0	0	0	0	0	0	0	0	0	0	0	0	0
618777	5113	6836	6617	6939	6082	10440	10566	10436	4498	7374	6469	5650	4985	6630	5406	5814	8789	13812	13116	11463	6935	13655	11372	7350	4265	4710	4349	4434	4200	5051	6018	8386	4651	5319	5460	4076	7712	12230	8713	9876	9293	14514	14426	15446	11106	7815	11108	10916
616294	400	20	16	90	1089	203	117	199	218	9	1	88	452	49	69	109	471	60	16	109	167	18	0	30	386	41	53	39	437	161	28	23	263	73	56	58	424	26	26	80	518	36	39	338	631	172	136	196
112446927	0	0	0	0	0	0	0	0	0	0	0	0	0	0	0	0	0	0	0	0	0	0	0	0	0	0	0	0	0	0	0	0	0	0	0	0	0	0	0	0	0	0	0	0	0	0	0	0
790892	6524	3094	2703	5035	8032	4941	4988	9049	4838	2703	2741	6684	7403	4609	4565	7572	6251	4813	4660	12042	5080	4769	3813	5537	5938	3645	3812	6634	5968	6802	3600	4683	5494	3732	3221	10671	7831	4308	3301	9324	4334	3932	4249	7980	6391	2594	3179	5774
789734	1	0	8	0	0	0	0	0	0	0	0	0	0	0	0	0	0	0	1	0	0	0	2	0	6	0	0	0	0	0	0	0	0	0	0	2	0	0	0	18	0	9	0	15	15	0	0	0
786696	397	232	297	319	210	272	407	364	198	195	175	442	344	468	443	237	88	168	198	394	241	186	211	89	345	633	636	654	317	426	668	583	209	419	265	771	96	223	171	143	128	80	205	127	203	100	229	235
788925	10197	5259	5237	8727	10155	6768	5775	14429	5363	4804	4230	6373	5119	4774	3680	5977	7972	7820	6393	11669	5730	8058	5798	14390	5554	4164	3921	6038	9725	13708	6229	6796	7356	4349	3174	7008	14709	8153	4998	8947	9276	6186	8045	16167	11558	4533	6032	10222
104968450	0	0	6	9	0	0	0	0	0	0	0	0	0	0	0	0	0	0	0	0	0	0	0	3	12	3	0	0	14	0	0	3	0	0	0	0	0	0	0	0	0	0	0	0	0	0	0	0
618757	0	0	0	9	0	8	0	0	0	0	0	5	1	0	0	13	6	0	0	1	0	0	0	0	7	3	0	1	2	0	0	0	0	0	1	0	0	1	0	0	0	0	0	10	0	0	0	0
112446782	0	0	0	0	0	0	0	0	0	0	0	0	0	0	0	0	0	0	0	0	0	0	0	0	0	0	0	0	0	0	0	0	0	0	0	0	0	0	0	0	0	0	0	0	0	0	0	0
112446954	0	0	0	0	0	0	0	0	0	0	0	0	0	0	0	0	0	0	0	0	0	0	0	0	0	0	0	0	0	0	0	0	0	0	0	0	0	0	0	0	0	0	0	0	0	0	0	0
104970327	0	0	0	0	0	0	0	0	0	0	0	5	0	0	0	0	1	0	0	0	0	0	0	0	0	0	0	0	0	0	0	0	0	0	0	0	0	0	0	0	0	0	0	0	0	0	0	0
506836	4935	2525	2279	3032	4778	3844	3335	4170	3530	2320	2004	3350	4372	2935	3068	2475	4343	3042	2979	3223	4712	3746	3199	3120	5077	4767	5116	5036	5104	3637	3308	4302	4456	2288	2472	4171	3635	2927	2610	2472	3771	2777	3027	4294	7164	1371	3131	3658
100138505	4274	1554	2083	3030	5406	2158	2195	3312	2958	1327	1095	3743	3571	2886	2994	2722	1092	1334	916	1880	1199	818	814	849	3948	2738	3299	4944	5527	3425	4381	3746	2707	1928	1765	6540	2717	947	1180	1351	1260	1014	1776	2102	3291	540	713	1674
100313113	0	0	0	0	0	0	0	0	0	0	0	0	0	0	0	0	0	0	0	0	0	0	0	0	0	0	0	0	0	0	0	0	0	0	0	0	0	0	0	0	0	0	0	0	0	0	0	0
107132530	0	0	0	0	0	0	0	0	0	0	0	1	0	0	0	0	0	0	0	1	0	0	0	0	0	0	0	0	13	0	0	0	0	0	0	0	0	0	0	0	0	0	0	0	0	0	0	0
100336102	0	0	0	0	3	0	0	0	0	0	0	0	0	0	0	0	0	0	0	0	0	0	0	0	0	0	0	0	0	0	0	0	0	0	0	0	0	0	0	0	0	0	0	0	0	0	0	0
505415	510	241	269	292	340	332	326	297	538	275	240	277	868	221	243	292	932	321	329	346	880	132	379	289	443	374	488	744	464	304	196	516	726	146	224	491	580	298	288	214	283	259	340	423	410	203	269	394
522122	0	0	0	0	0	0	0	0	0	0	0	0	0	0	0	0	0	0	1	0	0	0	0	0	0	0	2	0	0	0	0	0	6	7	0	0	0	0	0	0	0	0	7	0	0	0	0	0
540723	0	0	0	0	5	0	0	0	0	0	0	0	8	0	0	0	0	0	0	0	0	0	0	0	0	0	0	0	21	0	0	0	0	0	0	0	9	0	5	0	0	0	0	0	18	0	0	0
100848536	0	0	0	0	0	0	0	0	0	0	0	0	0	0	0	0	0	0	0	0	0	0	0	0	0	0	0	0	0	0	0	0	6	0	0	0	0	0	0	0	0	0	0	0	0	0	0	0
514588	0	0	0	0	0	0	0	0	0	0	0	1	0	0	0	1	0	0	1	44	0	0	0	0	0	0	0	0	0	0	0	1	0	0	0	0	0	0	0	0	0	0	0	0	0	0	0	0
112446631	0	0	0	0	0	0	0	0	0	0	0	0	0	0	0	0	0	0	0	0	0	0	0	0	0	0	0	0	0	0	0	0	0	0	0	0	0	0	0	0	0	0	0	0	0	0	0	0
767990	4791	6115	5364	7604	4836	9079	8603	11021	3361	5578	5048	6548	4437	5783	5919	7357	5156	8294	8241	9890	4708	7155	7824	4381	3205	5472	5884	5891	4158	5448	6627	7702	4112	4980	5156	7967	3954	7216	5288	9574	4269	7545	7568	8166	6449	6043	7786	12093
100337066	5	0	0	0	0	0	0	0	0	0	0	0	0	0	0	0	0	0	0	1	0	0	0	0	6	1	0	0	10	0	0	0	0	0	0	0	10	1	0	0	9	10	4	0	0	0	9	0
101903068	59	0	6	24	14	33	36	41	68	16	13	51	56	20	9	17	44	25	8	123	108	0	54	28	37	12	2	0	23	0	26	28	7	30	9	11	30	41	21	51	45	47	39	30	162	0	17	36
107132531	104	62	79	66	91	72	100	26	111	61	55	50	123	76	50	12	37	30	23	51	87	0	80	41	133	95	134	37	88	42	33	75	58	74	46	44	115	85	47	35	89	101	120	62	135	77	22	0
101903200	1	0	3	12	10	0	15	0	0	0	0	0	3	7	7	0	0	9	0	0	0	0	0	0	0	0	3	0	0	0	0	0	19	0	0	4	0	0	0	0	11	0	14	8	6	0	11	0
100170921	0	0	0	0	0	0	0	0	0	0	0	0	0	4	0	0	0	0	0	0	0	0	0	0	0	0	0	0	0	0	0	0	0	0	0	0	0	0	0	0	0	0	10	0	0	0	0	0
100313439	0	0	0	0	0	0	0	0	0	0	1	0	0	0	0	0	0	0	0	0	0	0	0	0	0	0	13	0	7	0	0	0	0	0	0	0	18	0	0	0	0	0	0	0	0	0	0	0
100170922	0	0	0	0	0	0	0	0	0	0	0	0	0	0	1	0	0	0	0	0	0	0	0	0	0	0	0	0	0	0	0	13	0	0	0	0	0	0	0	0	0	0	0	0	0	0	0	0
100498829	0	0	0	0	0	0	0	0	0	0	0	0	0	0	1	0	0	0	0	0	0	0	0	0	0	0	0	0	0	0	0	13	0	0	0	0	0	0	0	0	0	0	0	0	0	0	0	0
112446783	0	0	0	0	0	0	0	0	0	0	0	0	0	0	0	4	0	0	0	0	0	0	0	0	0	0	0	0	0	0	0	0	14	0	0	0	0	0	0	0	0	0	0	0	0	0	0	0
101903383	0	0	0	0	0	0	0	0	0	0	0	0	0	0	0	0	0	0	0	0	0	0	0	0	0	0	0	0	0	0	0	0	0	0	0	0	0	0	0	0	0	0	0	0	0	0	0	0
281992	860	679	586	251	526	415	539	257	360	607	535	660	387	649	902	259	132	312	263	165	144	457	274	74	489	1461	1558	919	717	571	957	1172	383	641	504	895	238	335	214	43	131	224	309	116	378	377	343	271
537366	1159	723	881	1260	1268	1146	1135	1790	1078	716	651	1005	938	653	480	1144	1992	1427	1091	1881	1943	1609	1471	2461	979	715	598	934	1217	988	695	1073	855	742	822	1032	1730	1488	1113	1889	1719	1539	1889	3091	2208	905	1559	2181
100337019	1	0	0	33	0	4	0	0	14	0	12	6	0	3	4	0	0	9	0	0	0	0	2	4	4	27	14	0	0	0	0	0	0	5	0	9	28	0	0	0	0	0	15	0	0	0	0	0
104972622	21	0	0	51	15	2	0	0	41	15	24	42	8	0	22	3	0	7	15	0	13	0	17	11	8	24	20	0	34	0	0	0	1	5	0	29	28	5	0	0	1	11	26	11	9	0	0	6
101904413	30	0	0	7	6	2	0	0	17	0	2	19	12	5	10	13	0	0	0	0	0	91	11	0	11	0	6	0	26	0	0	0	0	0	0	0	14	0	2	0	0	0	19	20	15	0	0	0
616471	1142	615	506	586	891	788	750	1160	966	627	628	945	998	780	664	678	1031	700	637	938	915	1301	687	740	1138	669	633	635	992	971	507	783	1086	505	538	951	995	810	541	695	736	567	601	1125	1053	533	556	829
507901	306	20	49	91	420	61	36	167	147	67	35	156	195	82	57	100	123	57	135	144	125	274	100	28	160	61	120	520	240	165	82	108	171	37	10	169	183	61	74	149	141	24	92	95	169	62	35	176
616451	1304	1039	957	1215	1540	1463	1632	1994	1027	1297	916	893	1165	804	873	948	2290	2362	2116	2116	1943	2441	2016	2194	959	905	900	983	1293	1324	1246	1395	1343	977	938	1171	2023	1604	1295	2045	1919	1918	1838	2719	2897	1022	1915	2094
522422	21	40	21	14	27	37	12	34	36	26	12	91	6	49	24	56	10	14	60	0	4	0	1	17	35	102	48	47	21	47	12	76	14	55	38	83	8	4	34	5	9	64	28	11	15	0	33	25
613430	6339	1713	1844	1620	4676	2647	1947	2207	3106	1418	1212	2197	3962	2275	2095	1807	2203	1377	1354	1308	2370	1716	1439	1010	4914	2823	3125	3895	6039	1760	2137	2465	3614	1573	1414	3060	2413	1546	1082	1296	1462	1107	1655	2103	3882	1330	997	1614
112446785	82	29	26	4	109	3	0	44	64	5	3	35	45	26	9	17	93	5	20	53	38	0	0	27	68	43	26	113	73	0	9	60	29	8	0	24	28	11	7	0	18	5	2	11	33	0	0	0
112446784	71	32	10	34	59	0	3	22	26	19	9	97	31	23	8	28	20	37	13	31	14	0	25	45	43	33	22	68	23	6	14	0	35	37	11	66	8	0	20	74	32	13	11	62	52	0	0	28
100336737	3171	3825	4550	2295	2883	5763	4684	3480	1461	3135	3108	4376	2501	7628	6899	2343	1115	2442	2090	1741	1089	3347	2482	1027	2067	8753	10037	9372	3180	3450	6140	6533	2549	4725	3942	4196	1723	2871	2224	1077	888	1922	3040	2270	1331	1723	2261	1402
101908206	0	0	11	24	0	31	23	0	0	0	8	0	0	0	11	0	0	11	18	41	0	0	32	0	0	14	24	0	13	0	13	25	0	0	15	14	15	12	14	0	0	0	6	0	0	0	0	0
618784	2192	862	926	1437	1768	1430	1205	1821	1179	713	658	1323	1431	1158	976	1360	1308	1770	1191	2454	1419	1914	1577	1323	1540	1174	1360	2674	1901	1288	1136	1516	1636	1018	1109	1819	1839	1233	708	1632	931	869	1082	1737	1715	1491	818	2012
112446786	13	1	9	226	14	0	0	160	0	0	0	194	65	20	27	337	132	200	163	700	70	427	142	144	35	44	51	517	22	57	0	0	41	22	0	280	31	11	21	426	8	14	20	244	37	0	0	283
107132532	325	95	131	122	274	202	187	162	146	123	81	186	262	179	171	247	161	199	135	87	169	288	174	148	257	116	191	375	241	186	186	183	234	147	294	200	234	178	160	201	184	144	195	218	271	297	133	137
102466908	0	0	0	0	0	0	0	0	0	0	0	0	0	0	0	0	0	0	0	0	0	0	0	0	0	0	0	0	0	0	0	0	0	0	0	0	0	0	0	0	0	0	0	0	0	0	0	0
100313467	0	0	0	0	0	0	0	0	0	0	0	0	0	0	0	0	0	0	0	0	0	0	0	0	0	0	0	0	0	0	0	0	0	0	0	0	0	0	0	0	0	0	0	0	0	0	0	0
112446787	0	0	0	0	0	0	0	0	0	0	0	0	0	0	0	0	0	0	0	0	0	0	0	0	0	0	0	0	0	0	0	0	0	0	0	0	0	0	0	0	0	0	0	0	0	0	0	0
101904776	0	0	0	0	0	0	0	0	0	0	0	0	0	0	0	0	0	0	0	0	0	0	0	0	0	0	0	0	0	0	0	0	0	0	0	0	0	0	0	0	0	0	0	0	1	0	0	6
767927	0	0	0	54	28	0	0	1	0	0	0	0	1	0	1	44	0	0	0	0	16	0	0	21	0	0	0	0	17	0	0	0	0	0	0	140	0	0	0	0	0	0	0	0	0	0	0	22
112446791	0	0	0	0	0	0	0	0	0	0	0	0	0	0	0	0	0	0	0	0	0	0	0	0	0	0	0	0	0	0	0	0	0	0	0	0	0	0	0	0	0	0	0	0	0	0	0	0
112446788	0	12	0	0	0	0	14	20	10	24	7	12	0	7	3	17	0	0	30	29	0	0	6	0	0	8	0	0	3	0	52	0	0	21	0	6	14	30	24	0	3	50	62	41	0	0	35	0
112446790	5	39	4	72	34	81	40	32	0	37	10	15	19	45	18	25	26	44	19	23	32	95	61	61	0	15	8	0	10	15	0	0	81	107	255	175	8	59	15	21	18	36	27	47	23	0	40	125
104972612	5	39	4	72	34	81	40	32	0	37	10	15	19	45	18	25	26	39	19	23	32	95	61	61	0	15	8	0	10	15	0	0	81	107	254	175	8	59	15	21	18	36	27	47	23	0	40	125
112446789	0	0	5	0	0	0	0	0	0	0	0	0	0	0	0	0	0	0	0	0	0	0	0	0	0	0	0	0	0	0	0	0	0	0	0	0	0	0	0	0	0	0	0	0	0	0	0	0
104972417	0	0	0	0	0	0	0	0	0	0	0	0	0	0	0	0	0	7	0	0	0	0	0	0	0	0	0	0	0	0	0	0	0	0	0	0	0	0	0	0	0	0	0	0	0	0	0	0
112446632	0	0	0	0	0	0	0	0	0	0	0	0	0	0	0	0	0	0	0	0	0	0	0	0	0	0	0	0	0	0	0	0	0	0	0	0	0	0	0	0	0	0	0	0	0	0	0	0
531175	0	0	0	0	0	0	0	0	0	0	0	0	0	0	0	0	0	0	0	0	0	0	0	0	0	0	0	0	0	0	0	0	0	0	0	0	0	0	0	0	0	0	0	0	0	0	0	0
100336626	2981	856	1178	890	2012	790	967	1057	1302	801	640	1697	1945	1680	1933	908	681	561	619	596	1051	944	633	471	2111	2783	3394	3527	2780	1663	1849	1551	1981	1143	1070	2520	857	457	641	451	730	500	669	1067	1333	243	525	463
112446792	108	67	90	83	60	189	189	174	35	58	96	77	24	201	129	78	46	96	137	39	36	119	147	428	126	163	204	0	61	290	152	200	106	107	158	107	59	67	45	42	37	60	87	286	56	51	92	223
100852266	3501	1364	1897	1410	2628	1675	1329	1568	1513	1246	1082	2304	2335	2655	2532	1163	892	1005	778	656	1408	1031	990	854	2833	4524	4673	4883	3669	2203	2667	2653	2476	1948	1586	3432	1035	963	910	683	748	647	1070	1344	1517	658	750	773
100125314	2033	1203	1181	917	1783	2218	1947	1952	1013	1109	987	1252	1237	1533	1343	763	1312	1525	1371	1760	1087	1188	1179	897	1323	1321	1575	1594	1684	1429	1311	1792	1422	1338	1101	1088	1683	1343	1017	1034	1144	1365	1946	1962	1606	1012	1076	1591
515222	2209	1793	1567	1464	4995	1804	1871	2611	1790	1478	1216	1312	2031	1485	1383	1399	3633	2159	1983	2785	1812	2288	2378	2272	1824	1172	1095	1532	2095	1790	1815	1647	1743	1379	1345	1067	3015	2356	1494	2396	1868	1807	2167	3385	3373	1941	2192	2838
101903647	16	0	13	15	5	0	23	20	5	18	0	4	22	6	0	9	0	0	0	0	14	0	0	0	0	0	8	0	15	0	0	0	10	0	0	18	0	0	2	0	0	1	0	0	0	0	0	0
100336651	4183	2250	2008	2257	2915	2102	2387	2575	2493	1887	1823	1900	2609	2244	1951	1933	2539	1934	1923	2940	3032	3781	2260	1560	3126	2078	2695	2527	3539	2635	2068	2778	3401	2149	1741	2240	2241	2478	1770	1532	2103	1567	2209	2383	3775	1704	2067	2850
100336471	86	2	0	0	41	3	0	0	79	0	0	0	22	11	0	0	0	0	0	0	13	0	0	0	13	0	9	0	47	0	0	0	86	0	0	0	0	0	0	0	11	0	0	0	0	0	10	0
100336501	33	26	6	4	25	1	26	12	25	5	13	15	9	31	32	20	65	21	42	27	35	1	31	5	4	19	7	13	22	32	27	21	37	23	30	39	30	11	8	20	31	7	20	24	47	1	8	0
112446794	0	0	0	0	0	0	0	0	0	0	0	0	0	0	0	0	0	0	0	0	0	0	0	0	0	0	0	0	0	0	0	0	0	0	0	0	0	0	0	0	0	0	0	0	0	0	0	0
618918	734	221	321	461	502	305	342	429	436	202	193	759	457	540	611	371	365	172	409	362	245	408	380	275	119	437	707	528	319	316	331	442	646	312	121	904	318	271	185	262	80	264	308	280	230	114	240	364
100139822	869	867	662	846	977	1234	1590	1533	625	705	737	1058	723	772	735	1097	1643	1788	2179	2065	1338	1548	1458	1559	733	740	746	734	632	637	587	607	738	674	680	818	580	1490	1181	1693	1949	1697	1586	2049	1872	857	1594	1898
112446797	0	0	17	1	0	10	10	0	0	0	2	25	0	0	0	12	0	12	17	30	0	0	6	0	0	6	17	0	0	0	0	0	0	12	0	7	0	1	5	25	0	0	0	0	0	0	0	0
100498849	0	0	0	0	0	0	0	0	0	0	0	0	0	0	0	0	0	0	0	0	0	0	0	0	0	0	0	0	0	0	0	0	0	0	0	0	0	0	0	0	0	0	0	0	0	0	0	0
539070	290	32	96	33	153	53	20	0	151	44	28	44	112	37	36	22	110	45	41	39	43	229	23	8	200	75	101	27	368	16	43	114	52	59	45	75	18	22	19	38	19	21	12	28	146	0	0	22
112446796	6	0	31	16	0	0	0	0	3	0	0	0	0	0	2	0	0	0	0	0	5	0	19	8	18	0	2	0	0	0	0	22	0	0	0	5	0	0	0	0	0	0	0	0	10	0	0	0
101904344	541	181	176	313	559	459	267	371	453	340	269	303	602	434	342	282	408	319	203	521	445	395	254	86	445	327	383	587	719	343	404	475	468	274	482	323	485	431	251	322	224	188	400	400	321	492	291	404
513765	8793	3496	3249	4987	8592	5293	4638	8314	6055	3527	2654	3995	6362	4276	3469	4059	6818	4921	4153	7112	6573	4461	4306	6020	6203	3908	3516	6146	7128	6831	3485	4971	6596	3821	3033	4922	8673	5760	3143	5042	5613	4074	4855	9823	8598	3730	4219	6458
112446795	3465	1143	1208	1799	3335	1866	1840	2853	2492	1427	996	1410	2515	1512	1103	1542	2401	1813	1878	2810	3418	2005	1580	2605	2390	1499	1294	2621	2559	2360	1277	1746	2516	1603	1287	1861	3379	2396	1266	1785	2597	1804	1864	3602	3827	1698	1692	2316
790464	5435	2251	2555	2254	5137	3527	2945	3349	3860	1968	2189	3302	3489	3419	3155	2069	1669	1953	1560	2539	2111	2983	1586	1309	3928	3904	4020	3887	5558	4414	3460	3985	3222	2352	2929	3882	4467	2493	1480	1781	1572	1360	2465	2733	3053	1390	1156	1626
618908	1396	367	680	471	995	579	564	488	582	393	247	819	1052	757	657	408	302	245	228	353	342	378	104	119	1077	1231	1268	1359	1515	694	958	790	939	438	373	892	498	153	198	58	191	208	434	399	559	280	127	248
510654	527	175	166	286	631	288	323	240	357	115	128	255	508	178	168	135	322	231	150	382	291	179	153	114	347	218	270	234	507	300	252	290	383	199	318	294	461	227	149	121	128	202	208	180	406	0	110	138
512943	18	0	0	0	48	0	0	0	3	26	3	22	5	0	0	0	14	0	0	12	14	0	13	0	8	6	4	0	11	0	0	0	19	0	0	13	76	0	0	1	1	0	0	0	0	0	0	21
618906	4	0	0	0	25	0	0	0	0	0	0	0	0	0	0	0	0	0	0	0	0	0	0	0	0	0	0	0	10	0	0	0	20	15	0	0	0	0	0	0	0	0	0	0	0	0	0	0
508175	335	73	128	0	109	48	162	33	100	71	52	104	84	41	97	43	20	45	27	0	4	0	0	0	115	200	336	125	191	18	179	119	64	84	69	41	56	31	67	0	0	45	52	7	62	0	29	0
100139352	407	221	275	218	326	441	360	246	204	264	194	262	324	300	350	260	175	320	364	382	335	695	221	59	270	379	540	229	351	177	335	729	215	214	262	314	395	290	185	216	179	343	334	315	379	429	213	189
510764	2464	1743	2052	1239	2151	2518	2620	1747	1282	1104	1156	1523	1551	1930	1705	1229	1593	2300	1840	2228	1581	1203	1217	624	1748	2645	2858	2908	2311	1006	1846	1681	1720	1942	1815	1902	1943	1522	1337	1009	1181	1678	1824	1417	1745	1442	1288	1363
510349	8131	2868	4475	3046	5611	3906	3359	3344	3140	2808	2659	5469	5458	7016	6592	3001	1054	1291	1305	696	2113	2277	1437	384	5321	11288	12381	11746	7945	3355	7249	5574	4895	5038	4309	7678	2562	1391	1725	527	959	1170	1999	1741	2833	973	1003	1122
618896	624	2860	4739	1569	363	4373	4324	1865	572	3055	3283	3202	641	5621	5785	1956	227	3044	2713	1451	419	2537	3105	299	675	7508	8378	5374	722	1882	7097	5089	572	5073	4067	3040	383	3145	3149	803	217	2360	3625	1603	903	1431	2133	1111
101903087	492	2852	4593	1507	324	4291	4303	1817	515	2946	3291	3094	610	5503	5623	1910	255	3117	2747	1522	459	2598	3154	301	596	7163	8069	4997	625	1837	6915	5050	466	4908	4013	2763	388	3156	3158	812	239	2394	3635	1578	930	1431	2163	1161
508591	45	145	83	65	29	84	121	95	64	150	105	112	135	237	156	94	125	251	212	155	187	250	368	105	68	118	148	87	96	108	220	170	78	177	205	100	130	198	118	213	53	170	183	132	159	304	113	162
510646	734	690	620	555	768	765	725	715	308	349	376	489	384	841	813	310	218	649	556	523	381	948	563	142	482	1074	944	840	377	172	480	643	579	706	659	652	362	410	262	283	123	295	532	403	437	422	325	178
767978	2625	1260	1423	1466	2635	2457	1786	2529	1658	1257	1250	1743	2158	2137	2000	1670	1345	1718	1736	1870	1783	1945	1282	944	1910	1873	2171	2683	2451	1531	1759	1781	1842	1434	1746	1965	2147	1765	1060	1447	1341	1387	1839	1863	3022	406	1272	1334
100125923	1242	1056	906	825	1211	1397	1861	1835	986	1070	841	1059	900	1100	1114	905	1406	1847	1692	1768	1398	1324	1469	998	861	1016	1053	1367	1289	1093	1483	1562	1030	683	707	755	1512	1327	1170	1208	1303	1726	1770	1995	2209	1419	1465	1668
510060	7	14	8	11	6	11	14	41	6	45	17	19	3	9	11	43	10	51	34	33	6	0	0	6	0	2	25	0	17	5	0	64	1	0	0	4	14	13	0	0	7	17	6	11	21	0	10	0
539100	0	0	1	0	0	0	0	0	0	0	12	0	0	0	3	0	0	2	0	0	0	0	0	0	0	0	0	0	0	0	20	0	0	7	4	0	0	8	10	0	0	0	0	0	0	0	0	0
790482	0	0	0	0	0	0	0	0	1	0	0	0	0	0	0	0	0	0	0	0	0	0	0	0	0	0	0	0	0	0	1	0	0	0	0	0	0	0	0	0	5	0	0	0	13	0	0	0
509459	73	0	8	29	34	31	4	3	24	0	4	13	35	0	4	4	19	9	0	74	22	0	9	3	6	17	25	0	50	0	6	0	10	20	0	21	0	5	7	53	19	0	9	44	0	0	13	0
536213	2184	1156	1153	1236	2018	1264	1191	1662	1433	815	759	1052	1578	1013	1048	1096	1826	1583	1172	1807	2124	1623	1430	1550	1261	809	1174	1206	1613	853	1047	520	1483	716	863	1076	1683	1490	1095	1739	1993	1023	1338	2320	3004	926	1429	1771
618893	435	83	87	85	256	78	118	75	164	74	60	158	245	89	93	83	225	95	34	197	191	125	42	25	255	112	89	84	575	93	196	329	394	66	232	199	334	89	85	47	77	64	92	40	274	119	36	56
505514	3140	1170	1147	1271	3896	1820	1649	2285	2120	833	941	1451	1557	1148	1162	1225	2167	1407	1141	1630	2623	1210	1377	824	2271	1075	1120	1284	2336	1144	1156	1961	1941	1037	940	947	4594	1633	1119	1192	1449	1179	1319	1518	3335	1821	1063	2031
104972617	48	0	34	14	29	34	20	0	23	4	20	21	29	21	47	0	10	29	23	35	31	0	61	5	59	95	155	312	59	10	61	21	25	58	41	9	7	10	13	0	23	7	15	0	19	0	4	11
512428	1955	304	693	250	1186	376	350	176	1070	284	329	494	961	977	868	123	214	162	111	35	540	83	110	5	1700	1427	1855	1251	1249	190	804	216	1258	524	327	458	347	112	120	59	98	152	171	94	480	0	188	81
112446798	68	2	30	29	47	8	61	8	31	39	22	16	60	99	39	10	7	0	0	0	19	0	0	0	3	77	93	0	26	0	0	0	21	29	8	27	0	0	0	0	0	7	0	0	0	0	6	0
280711	3	0	3	0	18	0	13	0	6	0	0	0	10	14	0	0	0	0	0	0	7	0	0	0	4	5	8	0	0	0	0	0	0	0	0	0	0	0	0	0	0	0	0	0	12	0	0	0
515671	2670	1785	1495	1258	2635	1853	2106	2290	2198	1524	1676	1475	2338	1553	1679	1575	3170	2130	2737	1871	2824	3671	2601	1544	1811	1564	1447	1473	2330	1320	1574	1754	2412	1554	1469	1487	2173	2702	1948	1967	2177	2150	2446	2541	3813	1974	2641	2062
788476	0	0	0	0	0	0	0	0	0	0	0	0	0	0	0	0	0	0	0	0	0	0	0	0	0	0	0	0	0	0	0	0	0	0	0	0	0	0	0	0	0	0	0	0	0	0	0	0
112447203	0	0	0	0	0	0	0	0	0	0	0	0	0	0	0	0	0	0	0	0	0	0	0	0	0	0	0	0	0	0	0	0	0	0	0	0	0	0	0	0	0	0	0	0	0	0	0	0
101905445	0	0	0	0	0	0	0	0	0	0	0	0	0	0	0	0	0	0	0	0	0	0	0	0	0	0	0	0	0	0	0	0	0	0	0	0	0	0	0	0	0	0	0	0	4	0	0	0
101905490	1	0	0	0	0	0	0	0	0	0	0	3	0	0	0	0	1	0	0	0	0	0	0	17	0	0	1	0	0	0	0	0	0	0	1	0	0	0	1	0	0	0	0	14	0	2	0	0
617247	449	0	1	1	418	0	4	22	365	3	0	17	469	12	6	7	325	5	3	2	478	92	5	29	689	3	18	0	624	12	22	0	200	0	0	12	416	0	15	20	186	0	0	15	375	0	14	0
107132537	975	36	52	26	1583	29	2	74	950	54	39	39	495	14	31	16	929	27	71	51	1648	95	88	45	976	60	45	0	1156	13	10	18	557	53	21	14	1536	37	55	56	1718	77	46	64	2703	92	102	24
506277	1246	892	751	1302	1930	1263	1046	1770	1172	892	764	959	1427	709	758	962	2442	1162	1488	1730	2498	1846	1614	2019	1002	593	659	881	1298	970	673	1177	902	647	626	917	1662	1596	1194	2749	1671	1516	1275	2274	3029	1100	1390	2355
509186	0	0	0	0	0	0	0	0	0	5	0	5	0	0	0	0	0	0	0	0	0	0	0	0	0	0	0	0	0	0	0	0	0	0	0	0	8	0	0	24	9	2	0	3	9	0	0	0
112447025	0	0	0	0	5	0	0	0	1	0	0	0	0	0	0	0	0	0	0	0	0	0	0	0	0	0	0	0	0	0	0	0	0	0	0	0	0	0	0	0	3	0	0	0	0	0	0	0
781872	0	0	0	0	0	0	0	0	0	0	0	0	0	0	0	0	0	0	0	0	0	0	0	0	0	0	0	0	0	0	0	0	0	0	0	0	0	0	0	0	0	0	0	0	0	0	0	0
504813	0	0	0	0	0	0	0	0	0	0	0	0	0	0	0	0	0	0	0	0	0	0	0	0	0	0	0	0	0	0	0	0	0	0	0	0	0	0	4	0	0	0	0	0	0	0	0	0
514182	1176	699	654	835	1291	915	969	855	713	490	514	758	920	782	742	751	1579	1269	1208	1285	1437	1171	1172	1191	890	681	782	636	1127	712	538	1044	869	562	613	880	1281	1192	776	1157	1231	867	915	1216	1259	1057	829	1279
112447026	0	0	0	0	10	0	0	0	0	0	0	0	0	0	0	0	0	0	0	0	8	0	0	0	0	0	0	0	7	0	0	0	3	0	0	0	0	0	0	0	0	2	0	0	0	0	0	0
100138953	291	294	223	246	355	358	389	470	241	308	221	309	383	292	362	438	495	325	384	207	585	606	609	530	325	322	365	468	345	413	278	185	252	351	157	318	341	366	264	383	414	260	266	363	709	172	430	636
281667	309	64	116	282	1355	159	49	594	324	54	55	228	600	30	109	405	882	1	44	331	347	315	57	269	473	9	48	24	214	357	29	9	431	26	45	331	634	22	111	844	604	1	14	518	685	128	107	1225
508005	1240	1053	1110	1115	1526	1658	1699	2005	947	888	989	1032	1091	1173	1181	1417	2002	1480	1493	1951	2000	2434	1727	1537	1015	939	1148	974	1139	967	917	1208	1111	1035	1362	1162	1456	1552	1192	1934	1623	1272	1371	2090	2497	1880	1654	2026
112447027	38	12	40	50	79	64	91	143	71	96	96	82	66	25	90	114	219	41	107	49	216	81	112	192	79	40	28	0	44	50	22	13	48	74	15	69	21	136	72	100	143	123	57	98	145	0	137	105
100337022	0	0	0	0	0	0	0	0	0	0	0	0	0	0	0	0	0	0	0	0	0	0	0	0	0	0	0	0	2	0	0	0	0	0	0	0	0	0	0	0	0	0	0	0	0	0	0	0
281626	11181	9440	8277	6439	14389	14523	13573	13446	7256	8655	7735	7195	7951	8338	8917	7365	7620	11551	12438	11384	6620	16580	12813	11937	6630	9155	9339	8364	7948	6675	8435	9801	5858	7685	7305	6396	8680	14114	10757	8865	9628	12657	12834	11984	16847	7850	12114	10676
112447200	0	0	0	0	0	0	0	0	0	0	0	0	0	0	0	0	0	0	0	0	0	0	0	0	0	0	0	0	0	0	0	0	0	0	0	0	0	0	0	0	0	0	0	0	0	0	0	0
112447224	0	0	0	0	0	0	0	0	0	0	0	0	0	0	0	0	0	0	0	0	0	0	0	0	0	0	0	0	0	0	0	0	0	0	0	0	0	0	0	0	0	0	0	0	0	0	0	0
529752	0	0	0	0	0	9	0	0	0	0	0	0	0	3	0	2	1	0	0	0	0	0	0	0	6	0	0	0	3	0	0	2	0	0	1	0	0	0	0	0	0	0	0	0	0	0	0	0
104972627	0	0	0	0	0	0	0	0	0	0	0	0	0	0	0	0	0	0	0	0	0	0	0	0	0	0	0	0	0	0	0	0	0	0	0	0	0	0	0	0	0	0	0	0	0	0	0	0
519500	0	0	0	0	0	0	0	0	0	0	0	0	0	0	0	0	0	0	0	0	4	0	0	0	0	0	0	0	0	0	0	0	0	0	0	0	0	0	0	0	0	0	0	0	24	0	0	0
537500	15	0	5	0	0	1	0	9	16	0	0	16	3	8	1	0	14	0	0	0	13	0	1	0	29	7	0	1	14	0	0	0	7	0	0	0	0	13	0	1	7	0	0	0	28	0	0	49
112447177	0	0	0	0	0	0	0	0	0	0	0	0	0	0	0	0	0	0	0	0	0	0	0	0	0	0	0	0	0	0	0	0	0	0	0	0	0	0	0	0	0	0	0	0	0	0	0	0
112447028	0	0	0	0	0	0	0	0	0	0	0	0	0	0	0	0	0	0	0	0	0	0	0	0	0	0	0	0	0	0	0	0	0	0	0	0	0	0	0	0	0	0	0	0	0	0	0	0
112447234	0	0	0	0	0	0	0	0	0	0	0	0	0	0	0	0	0	0	0	0	0	0	0	0	0	0	0	0	0	0	0	0	0	0	0	0	0	0	0	0	0	0	0	0	0	0	0	0
112447030	0	0	0	0	0	0	0	0	0	0	0	0	0	0	0	0	0	0	0	0	0	0	0	5	18	0	0	0	0	0	0	0	0	0	0	0	0	0	0	0	4	0	0	8	0	0	0	0
281972	151	42	10	79	153	57	39	102	48	18	0	137	125	36	13	123	78	9	17	61	107	162	10	41	160	53	41	82	69	36	42	10	32	12	0	117	57	16	13	47	96	14	20	113	56	0	20	29
112447029	0	0	0	0	0	0	0	0	0	0	0	0	0	0	0	0	0	0	0	0	0	0	0	0	0	0	0	0	0	0	0	0	0	0	0	0	0	0	0	0	0	1	0	0	0	0	0	0
112447031	0	4	0	0	1	1	0	0	0	0	0	6	0	0	0	5	0	0	0	0	9	0	0	9	0	2	0	0	4	0	0	0	0	0	0	2	0	0	0	0	0	0	2	0	0	0	0	0
112447032	239	22	5	38	149	18	51	20	67	4	14	66	144	6	24	2	165	10	1	52	523	1	37	80	112	20	56	0	125	0	15	31	165	44	0	74	28	19	20	14	130	13	19	17	182	0	7	60
515768	147	3	0	10	76	0	0	0	11	0	5	0	79	0	0	0	128	0	0	27	412	0	14	22	29	0	0	0	71	0	0	0	128	0	0	0	0	0	0	0	55	0	0	0	112	0	0	44
615008	6001	5335	4893	6347	7288	8823	8243	9843	4681	5444	5200	5608	5172	4915	5184	6882	10752	9531	10760	11594	8994	9466	10440	9709	4763	4334	4342	4005	5384	4696	4929	5618	5088	4318	4631	5403	5731	8084	6878	10013	10258	9213	8792	12850	12068	6017	12008	12073
107131223	34	29	19	28	29	46	53	20	8	14	10	28	11	24	36	67	1	8	47	43	9	0	20	26	46	24	19	77	21	26	24	25	16	42	0	63	17	6	25	38	15	6	21	9	69	0	26	19
101906469	33	0	3	15	34	19	22	8	1	1	0	8	11	0	4	0	28	5	7	0	17	0	5	10	0	1	17	1	15	0	1	0	13	23	18	9	0	0	6	1	58	14	4	6	13	0	7	36
112447261	0	0	0	0	0	0	0	0	0	0	0	0	0	0	0	0	0	0	0	0	0	0	0	0	0	0	0	0	0	0	0	0	0	0	0	0	0	0	0	0	0	0	0	0	0	0	0	0
540487	7	0	3	0	10	0	14	0	0	0	0	4	2	0	0	0	10	0	0	0	0	0	0	0	0	0	6	0	0	0	0	0	0	0	0	5	0	0	6	1	34	6	4	0	0	0	0	33
540340	12	0	0	0	23	22	0	8	1	0	0	0	4	0	4	0	4	4	7	0	0	0	4	0	0	1	8	1	7	0	1	0	12	23	0	13	0	0	0	0	12	0	0	0	8	0	6	0
112447246	0	0	0	0	0	0	0	0	0	0	0	0	0	0	0	0	0	0	0	0	0	0	0	0	0	0	0	0	0	0	0	0	0	0	0	0	0	0	0	0	0	0	0	0	0	0	0	0
107132546	0	0	0	0	0	3	0	0	0	0	0	0	0	0	0	0	0	0	0	0	0	0	0	0	0	0	0	0	0	0	0	0	0	0	0	0	0	0	0	0	0	0	0	0	0	0	0	0
112447033	37	44	19	74	49	47	40	30	58	27	22	10	73	29	56	24	19	12	5	23	11	0	4	27	96	113	81	111	57	152	93	60	56	74	0	62	0	17	16	25	4	11	9	31	12	0	16	10
504422	1404	835	658	500	2036	1135	1003	1234	753	588	695	551	1499	760	1126	726	1253	564	905	482	779	1083	753	1516	1110	1256	1237	1404	1384	1192	1113	833	1052	857	611	705	638	862	656	491	1080	538	567	1184	887	696	907	677
531382	1222	1238	1186	1413	1466	1876	1847	2341	1018	1167	1105	1434	1250	1285	1348	1729	2170	1684	2109	1910	1859	3695	2097	2054	1319	1513	1622	1700	1411	1459	1491	1947	1217	1211	1339	1565	1266	1828	1567	1919	1496	1861	1461	1825	2625	1190	2365	2754
112447147	0	0	0	0	0	0	0	0	0	0	1	0	0	0	0	0	0	0	0	0	1	0	0	0	0	0	0	0	0	0	0	0	0	0	0	0	0	0	0	0	0	0	0	0	0	0	0	0
512034	9	0	0	0	0	0	0	0	4	0	0	4	6	0	0	0	0	0	0	0	0	0	0	0	0	8	7	0	1	0	0	0	11	0	0	0	0	0	0	0	0	0	0	0	0	0	0	0
100847143	946	602	462	1433	796	794	776	1520	651	616	560	1023	705	369	451	1036	1860	1540	1505	2265	1732	2171	1325	1923	533	433	433	860	701	577	476	479	995	590	673	860	637	1271	977	2071	2527	2710	2285	3904	1845	40	1381	1508
112447190	54	13	17	35	28	67	46	48	39	2	33	12	32	29	46	41	56	74	137	55	20	45	27	45	23	11	24	0	4	0	0	0	39	0	0	7	48	29	37	50	58	70	55	77	83	0	64	84
524136	99	85	22	773	49	29	94	889	1	71	40	824	90	46	12	987	59	14	54	307	42	162	42	345	34	48	22	654	79	146	9	28	66	114	53	907	58	31	45	901	78	84	62	523	78	1	39	830
112447262	0	0	0	0	0	0	0	0	0	0	0	0	0	0	0	0	0	0	0	0	0	0	0	0	0	0	0	0	0	0	0	0	0	0	0	0	0	0	0	0	0	0	0	0	0	0	0	0
526064	0	0	0	0	0	0	0	0	0	0	0	0	0	0	0	0	0	0	0	0	0	0	0	0	0	0	0	0	0	0	0	0	0	0	0	0	0	0	0	0	0	0	0	0	0	0	0	0
505068	0	0	0	0	0	0	0	13	0	0	0	0	0	0	0	0	0	11	0	0	0	0	0	0	0	0	0	0	14	0	0	0	0	9	0	7	8	0	5	0	0	0	0	0	0	0	0	0
112447034	0	0	0	0	0	0	0	0	0	0	0	0	0	0	0	0	0	0	0	0	0	0	0	0	0	0	0	0	0	0	0	0	0	0	0	0	0	0	0	0	0	0	0	0	0	0	0	0
104972658	0	0	0	0	0	0	0	0	0	5	0	0	0	0	1	0	0	0	0	0	0	0	0	0	0	0	0	0	0	0	0	0	0	0	1	0	0	0	0	0	0	0	0	0	0	0	0	0
529260	7	0	6	4	2	0	0	0	0	0	0	0	0	0	0	0	0	0	1	0	2	0	5	0	0	5	2	0	1	0	1	0	0	5	0	0	0	0	0	0	5	0	0	0	0	0	0	0
281566	64	1	0	8	87	26	10	18	63	9	0	0	49	0	7	8	5	0	0	0	101	0	0	12	68	1	10	0	80	15	0	0	21	0	0	9	83	4	2	0	60	0	1	1	54	0	0	0
101908035	0	0	0	0	0	0	0	0	0	0	0	0	0	0	0	0	0	0	0	0	0	0	0	0	0	0	0	0	0	0	0	0	0	0	0	0	0	0	0	0	0	0	0	0	0	0	0	0
112447257	0	0	0	0	0	0	0	0	0	0	0	0	0	0	0	0	0	0	0	0	0	0	0	0	0	0	0	0	0	0	0	0	0	0	0	0	0	0	0	0	0	0	0	0	0	0	0	0
104972660	335	0	6	0	136	0	0	0	68	11	0	1	135	0	8	11	149	0	0	0	210	0	0	0	224	6	8	0	163	0	3	29	108	0	25	0	49	0	8	0	157	0	0	0	163	0	0	0
540514	316	0	6	0	133	0	0	0	57	11	0	1	133	0	5	11	140	0	0	0	210	0	0	0	190	6	8	0	163	0	3	29	108	0	25	0	39	0	8	0	157	0	0	0	155	0	0	0
532713	4627	941	1130	933	4226	1566	1353	1850	3208	901	665	1344	3954	1385	1727	1224	3760	1206	1147	1419	5194	1244	1093	1542	4750	1685	1665	1743	4971	1301	1299	1698	3638	1027	695	1542	4136	1158	1125	1245	3079	678	875	1728	7950	1097	1422	1989
539238	35	58	92	13	67	123	18	18	30	102	34	25	25	184	337	48	7	90	220	83	20	111	31	23	29	766	800	359	41	49	111	177	26	61	23	33	10	111	121	24	29	77	59	36	32	82	73	120
112447035	0	0	0	0	0	0	0	0	0	0	0	0	0	0	0	0	0	0	0	0	0	0	0	0	0	0	0	0	0	0	0	0	0	0	0	0	0	0	0	0	0	0	0	0	0	0	0	0
505053	2390	511	947	830	2868	693	745	695	1451	544	517	1102	2128	882	1218	650	916	415	410	737	1690	1164	762	1324	1709	1216	1336	1716	1677	815	994	971	1540	827	470	1373	1453	635	904	317	1558	509	641	1118	3218	90	509	362
100313028	0	0	0	0	0	0	0	0	0	0	0	0	0	0	0	0	0	0	0	0	0	0	0	0	0	0	0	0	0	0	0	0	0	0	0	0	0	0	0	0	0	0	0	0	0	0	0	0
100313310	0	0	0	0	0	0	0	0	0	0	0	0	0	0	0	0	0	0	0	0	0	0	0	0	0	0	0	0	0	0	0	0	0	0	0	0	0	0	0	0	0	0	0	0	0	0	0	0
100313027	0	0	0	0	0	0	0	0	4	0	0	0	0	0	0	0	0	0	0	0	0	0	0	0	0	0	0	0	0	0	0	0	0	0	0	0	0	0	0	0	0	0	0	0	0	0	0	0
100313453	0	0	0	0	0	0	0	0	4	0	0	0	0	5	0	0	0	0	0	0	0	0	0	0	0	0	0	0	0	0	0	0	0	0	0	0	0	0	0	0	0	0	0	0	7	0	0	0
100313375	0	0	0	0	0	0	0	0	0	0	0	0	0	5	0	0	0	0	0	0	0	0	0	0	0	0	0	0	0	0	0	0	0	0	0	0	0	0	0	0	0	0	0	0	7	0	0	26
539572	583	360	326	392	426	403	321	350	396	382	304	430	358	334	307	214	548	515	473	317	576	719	480	740	279	476	570	782	517	479	361	463	536	282	214	475	236	364	407	304	578	500	460	710	402	196	420	206
112447037	45	8	13	39	5	14	13	0	9	11	18	9	34	15	8	5	25	44	0	31	24	0	0	28	11	20	35	175	36	15	3	12	9	0	0	30	16	39	7	47	32	21	19	29	22	0	8	0
112447036	634	869	792	816	450	973	1007	1365	385	1089	940	801	313	592	592	639	935	1316	1600	1447	1031	2154	1234	1759	492	537	658	679	550	1286	986	1367	684	705	916	736	302	1261	938	921	829	1019	962	1836	751	43	1280	923
615555	567	732	635	681	340	827	711	955	345	821	769	651	245	434	405	411	846	1035	1108	1029	1008	1683	1050	1292	433	359	419	325	449	1044	656	1178	638	580	633	590	217	939	683	600	708	748	712	1462	614	0	995	747
524375	169	11	0	20	287	1	22	57	202	0	4	34	84	10	16	9	115	0	6	3	67	0	1	17	135	25	36	4	169	60	26	0	138	6	77	83	138	6	12	70	98	1	22	28	216	85	1	0
112447038	0	0	0	0	0	1	0	0	0	0	0	0	0	0	0	0	0	0	0	0	0	0	0	0	0	0	0	0	0	1	0	0	0	0	0	0	0	0	0	0	0	0	0	0	0	0	0	0
112447039	1220	1495	1345	2514	1373	2046	1653	4269	712	1609	1291	1963	1311	1536	1315	2300	2324	1850	1969	4893	1609	1358	1896	2953	1301	952	1130	2326	1321	3131	1779	2281	1601	907	1111	2281	758	1752	1234	2368	1318	1408	1703	3548	1676	1499	2231	4195
783855	6546	6414	5896	12147	8073	10718	10272	20804	4609	6780	5433	8286	6593	6442	6469	11626	14978	9821	10745	20611	13235	14374	12497	25579	5693	4537	4728	7565	6488	13612	7240	8842	8117	5235	5285	11531	6765	9213	8194	15209	12535	9651	8589	20261	13045	5981	11855	19889
533664	2677	3009	2932	3038	2081	3277	3178	3644	1666	3231	2407	2469	1908	1982	2038	2155	4228	4331	4992	3668	3101	4472	4690	4553	2003	2066	2496	2276	1766	2949	2770	3217	2481	2535	2083	2484	1544	3903	3894	4514	3884	3969	3641	5760	4050	2417	6449	4544
101902721	1910	2601	2613	1732	1953	3766	4083	2828	1333	3292	2880	2019	1618	3174	3838	2517	3486	5185	5618	4471	3658	6284	5423	2116	1452	2267	2619	2456	1467	1776	3055	3620	1892	2191	2157	1798	1688	4386	3776	2378	2950	5351	4863	3235	3504	3362	5702	3260
767842	2354	2590	2656	1743	2369	3944	3999	2818	1808	3442	2963	2083	1929	3178	3771	2585	3951	5373	5684	4304	4257	6028	5427	2108	1971	2167	2501	2188	1703	1842	3033	3391	2251	2224	2321	1829	2012	4367	3673	2386	3272	5270	4898	3313	3904	3040	5627	3141
112447193	0	0	0	0	0	0	0	0	0	0	0	0	0	0	0	0	0	0	0	0	0	0	0	0	0	0	0	0	0	0	0	0	0	0	0	0	0	0	0	0	0	0	0	0	0	0	0	0
100313220	0	0	0	0	0	0	0	0	0	0	0	0	0	0	0	0	0	0	0	0	0	0	0	0	0	0	0	0	0	0	0	0	0	0	0	0	0	0	0	0	0	0	0	0	0	0	0	0
112447263	0	0	0	0	0	0	0	0	0	0	0	0	0	0	0	0	0	0	0	0	0	0	0	0	0	0	0	0	0	0	0	0	0	0	0	0	0	0	0	0	0	0	0	0	0	0	0	0
506721	0	0	0	0	0	0	0	0	0	0	0	23	0	0	0	10	0	0	0	0	0	0	0	0	0	3	1	0	0	0	10	0	0	0	3	29	0	0	3	0	0	16	0	14	0	0	0	0
101906682	0	0	0	0	0	0	0	0	0	0	0	0	0	0	0	0	0	0	0	0	0	0	0	0	0	0	0	0	0	0	0	0	0	0	0	0	0	0	0	0	0	0	0	0	0	0	0	0
101902994	0	8	0	0	23	66	35	23	0	0	0	0	0	0	0	0	0	0	6	0	5	0	1	3	0	0	4	0	21	37	0	18	12	29	65	7	0	0	0	0	0	0	0	0	92	89	59	0
504350	0	8	0	0	12	50	35	7	0	0	0	0	0	0	0	0	0	0	6	0	5	0	1	3	0	0	0	0	21	26	0	13	4	29	23	0	0	0	0	0	0	0	0	0	80	0	49	0
112447232	0	0	0	0	0	0	0	0	0	0	0	0	0	0	0	0	0	0	0	0	0	0	0	0	0	0	0	0	0	0	0	0	0	0	0	0	0	0	0	0	0	0	0	0	0	0	0	0
112447187	0	0	0	0	0	0	0	0	0	0	0	0	0	0	0	0	0	0	0	0	0	0	0	0	0	0	0	0	0	0	0	0	0	0	0	0	0	0	0	0	0	0	0	0	0	0	0	0
112447040	9	0	0	0	14	0	0	0	1	0	2	8	40	0	0	0	1	0	0	0	0	0	0	1	43	0	0	0	0	0	0	0	5	0	0	0	14	0	0	0	0	0	0	0	1	0	0	20
533333	293	172	145	371	455	192	221	418	338	141	157	472	417	279	363	376	333	205	250	323	262	431	101	392	295	219	216	531	338	564	240	228	303	215	159	457	197	203	191	523	361	146	235	546	330	303	243	511
530315	0	0	0	0	5	3	0	0	0	0	0	1	0	0	0	0	0	0	0	0	18	0	0	0	0	0	0	0	0	0	0	0	1	0	1	0	0	0	0	0	0	0	2	0	0	0	0	0
511618	0	9	0	0	0	0	0	0	0	0	0	0	0	0	0	0	3	0	0	0	0	0	0	0	0	0	0	54	0	0	0	0	0	0	0	0	0	0	0	19	0	0	0	0	0	0	0	0
539343	1	0	0	0	1	0	0	0	0	0	0	5	0	0	0	0	0	5	0	0	0	0	0	0	0	0	3	0	8	0	0	0	9	0	5	0	0	1	0	0	6	0	5	0	4	0	0	0
515057	2038	1054	898	930	2912	1728	1447	1712	2359	1240	1035	1109	1693	928	959	1194	3151	2079	2351	2487	3239	2315	1555	1498	2207	1068	983	1369	1782	1205	1104	1437	1623	1126	1046	1114	2658	1509	1146	1946	2313	1179	1302	1746	3879	1025	1639	2142
513197	124	12	3	1	179	4	4	5	91	1	3	5	62	1	0	17	23	4	5	2	64	43	6	22	68	2	0	2	138	0	10	1	32	4	39	13	186	8	9	38	69	19	26	9	143	0	27	59
527214	2451	2359	2358	2474	2466	3267	3157	3403	1719	2392	2022	2062	2127	2828	2964	2527	4041	3344	3732	2963	2430	3592	3856	3009	2080	1646	1802	1907	2001	2365	1980	2650	2435	1923	1830	1979	2380	2976	2324	2876	2481	3746	3436	4813	3966	1815	3843	4234
538409	3750	3255	3246	3773	6303	6370	6206	5638	3021	4110	3553	3427	3920	2799	2966	3633	13080	7219	8032	7680	7425	7037	8353	5284	4352	2538	2896	3435	3483	2939	3227	3494	4768	3260	3794	2884	4325	5934	5303	6083	7933	7500	6677	7799	12354	4163	9158	8029
504728	1210	3060	2633	1470	1426	4165	4149	2032	602	2392	2034	1127	792	2381	2599	1273	1985	3918	3115	2688	1027	3218	3645	359	945	2410	2386	2122	957	796	1823	2123	1141	2204	1828	607	1333	4579	3259	1707	1330	3295	3198	1532	1119	1864	3461	1362
532862	2413	1199	1289	1317	2194	1546	1607	2054	1282	894	1064	1651	2031	1646	2192	1516	1513	1309	1307	1410	1915	1801	1468	1620	2031	2776	2739	3480	2230	1300	1980	2036	1773	1665	1241	2114	1265	1248	1200	996	1576	1086	1422	1532	2652	602	1395	1903
615661	2	0	13	4	17	2	6	0	1	0	9	16	15	0	9	10	29	7	8	5	19	25	9	8	2	4	7	1	1	76	229	241	4	3	1	1	1	2	7	4	8	30	12	58	16	0	20	0
112447268	0	0	0	0	0	0	0	0	0	0	0	0	0	0	0	0	0	0	0	0	0	0	0	0	0	0	0	0	0	0	0	0	0	0	0	0	0	0	0	0	0	0	0	0	0	0	0	0
112447185	0	0	0	0	0	0	0	0	0	0	0	0	0	0	0	0	0	0	0	0	0	0	0	0	0	0	0	0	0	0	0	0	0	0	0	0	0	0	0	0	0	0	0	0	0	0	0	0
112447227	0	0	0	0	0	0	0	0	0	0	0	0	0	0	0	0	0	0	0	0	0	0	0	0	0	0	0	0	0	0	0	0	0	0	0	0	0	0	0	0	0	0	0	0	0	0	0	0
515186	0	0	0	1	2	0	0	0	1	0	0	0	0	0	0	0	0	0	0	0	0	0	0	0	0	0	0	0	0	0	0	0	0	0	0	0	0	0	0	1	0	1	0	0	0	0	0	0
768033	4009	3751	3112	4887	6787	5945	5705	6638	3648	3887	3662	3348	3460	2592	2500	4097	11564	6132	7138	7441	7227	7397	8255	7743	2993	2245	1969	2417	3517	3570	3792	4016	3434	2821	3242	2935	5439	5862	5055	8058	9547	7222	5558	9148	12407	5135	8303	9641
505603	61440	82630	66490	94946	68452	87850	100497	98196	57060	101333	91899	66109	55105	52418	50634	74787	185037	167006	169016	166096	171980	154996	198425	191377	48097	41124	39471	49148	49185	71883	59133	70041	68057	71368	76384	54830	77587	147814	129152	121016	228996	215146	195895	238991	219630	76696	181298	123499
535399	8585	2853	3257	8376	5613	4483	4216	7537	4518	2764	2815	11385	10119	4772	5421	8711	6495	3900	5046	9648	9138	4182	4199	4154	3951	7785	9404	16421	8116	5898	6325	6756	10658	3573	3970	21064	4673	4316	3693	7127	4837	2853	3889	4967	7171	3245	3718	9690
532785	1541	3502	2983	2311	2439	5981	5941	3373	1541	3382	3366	2227	2057	3604	3368	2533	2905	5805	5095	4762	2822	5298	5626	834	1514	3123	3081	2282	1980	1422	3548	4499	2422	3256	2948	1812	2143	5541	3622	2993	2451	5509	5310	3178	3842	2965	6730	3680
112447041	34	18	12	21	18	25	22	56	8	15	14	8	52	18	12	10	3	47	0	0	60	53	41	0	9	33	32	40	41	0	23	15	44	20	24	17	12	47	22	19	0	20	36	6	50	0	24	53
535227	167	441	390	251	108	767	539	601	153	461	420	436	180	480	637	514	170	359	544	607	206	495	527	124	119	514	503	474	156	281	536	775	247	402	417	334	99	474	427	289	194	508	517	421	214	70	403	697
520954	9	0	4	6	0	0	2	1	12	0	0	4	0	1	1	0	14	0	0	4	0	0	12	0	10	0	10	17	5	1	0	0	8	0	0	0	8	0	5	6	15	3	1	0	1	0	0	0
112447264	0	0	0	0	0	0	0	0	0	0	0	0	0	0	0	0	0	0	0	0	0	0	0	0	0	0	0	0	0	0	0	0	0	0	0	0	0	0	0	0	0	0	0	0	0	0	0	0
112447280	0	0	0	0	0	0	0	0	0	0	0	0	0	0	0	0	0	0	0	0	0	0	0	0	0	0	0	0	0	0	0	0	0	0	0	0	0	0	0	0	0	0	0	0	0	0	0	0
112447148	0	0	0	0	0	0	0	0	0	0	0	0	0	1	0	0	0	0	0	0	0	0	0	2	0	0	0	0	0	0	0	0	0	0	0	0	0	0	0	0	0	0	0	0	0	0	0	0
504439	3519	2786	2206	2625	4169	5002	4520	4292	2355	2651	2329	2552	2731	2872	3159	2920	4279	4055	4065	5598	2765	4178	3960	1941	3152	2948	2747	3359	2989	2454	2801	3322	2710	2628	2713	2865	2892	4251	2680	4263	3496	3526	3628	4464	5730	3090	4740	5302
541161	0	2	15	0	0	0	0	26	1	15	0	0	3	8	9	5	4	4	22	2	1	0	0	0	4	11	5	0	0	7	11	0	0	12	0	0	0	1	1	0	14	6	4	11	0	0	0	15
112447042	0	0	0	0	0	0	0	0	0	0	0	0	0	0	0	0	0	0	0	0	0	0	0	0	0	0	0	0	0	0	0	0	0	0	0	0	0	0	0	0	0	0	0	0	0	0	0	0
112447236	0	0	0	0	0	0	0	0	0	0	0	0	0	0	0	0	0	0	0	0	0	0	0	0	0	0	0	0	0	0	0	0	0	0	0	0	0	0	0	0	0	0	0	0	0	0	0	0
112447265	0	0	0	0	0	0	0	0	0	0	0	0	0	0	0	0	0	0	0	0	0	0	0	0	0	0	0	0	0	0	0	0	0	0	0	0	0	0	0	0	0	0	0	0	0	0	0	0
100138214	0	0	0	0	0	0	0	0	0	0	0	2	0	0	0	0	0	0	0	0	7	0	14	0	0	0	6	0	0	0	0	0	7	1	0	0	0	0	1	0	0	0	0	0	0	0	0	0
505126	3940	3850	3392	4650	5804	6686	6739	6345	3261	4449	3850	3353	3741	2926	3313	4062	8985	8587	9348	8608	7058	9011	8498	7588	3157	2624	2963	2245	3469	3484	3441	4444	3549	3731	3219	3009	5114	7792	6375	8392	7817	8038	7260	9491	9852	5773	7866	7260
528650	1257	1323	1205	1295	1322	1815	1445	1779	911	1043	1000	1135	961	1219	1221	1499	1536	1404	1597	1923	1615	1756	1691	1065	1091	1546	1436	1635	1233	1146	1561	1851	1111	956	845	1110	756	1365	999	1365	882	771	883	1192	1960	1207	1889	1615
101904481	4	23	5	0	7	1	2	7	0	0	2	1	0	8	3	0	2	3	9	0	0	12	3	1	9	3	8	0	4	0	0	1	0	5	0	7	15	15	1	0	0	4	2	0	2	0	2	0
513362	0	0	0	0	20	0	0	0	0	0	0	0	0	9	6	0	0	0	0	0	0	0	0	0	0	1	0	0	0	0	0	0	0	0	0	0	0	0	1	0	0	0	0	6	5	0	0	0
112447189	0	0	0	0	0	0	0	0	0	0	0	0	0	0	0	0	0	0	0	0	0	0	0	0	0	0	0	0	0	0	0	0	0	0	0	0	0	0	0	0	0	0	0	0	0	0	0	0
526205	369	368	450	440	433	804	686	542	336	506	306	459	417	370	450	485	634	549	744	761	544	754	665	275	590	479	380	591	490	553	386	673	300	425	443	417	359	663	421	574	444	449	461	464	620	494	635	702
517489	917	663	603	762	993	1237	1241	1098	580	518	697	825	952	625	735	808	1207	1035	1151	950	950	1317	1265	765	772	813	811	956	852	775	876	907	730	568	492	878	671	925	851	830	1195	1130	922	1012	1556	1224	1202	1347
618404	8	29	19	36	67	52	36	30	14	36	2	51	65	55	36	70	66	31	49	78	138	98	57	18	37	65	81	31	35	54	27	64	30	48	40	46	70	23	39	26	39	60	41	27	87	80	108	23
615820	3356	886	875	1247	3925	1340	1363	2263	2530	1122	855	1031	2543	817	814	1205	7465	1949	1999	2376	6057	2125	1800	3373	3208	607	533	1150	2740	1777	1005	1119	2777	793	770	906	4326	1896	1680	2613	5248	1724	1730	3727	8838	1688	2608	2939
538481	2358	273	334	695	1793	237	166	422	1108	240	317	824	1315	542	654	567	1027	181	229	423	1749	886	403	1275	1866	1201	1643	1842	2769	810	788	431	1419	339	231	1313	982	235	412	377	1895	404	419	1083	1513	176	328	290
112447043	5	6	0	0	0	13	0	0	0	0	2	11	25	0	0	4	0	4	0	0	0	120	9	0	0	0	2	0	7	0	10	0	4	0	0	5	0	0	7	17	17	6	2	13	16	0	16	0
101905424	6	0	0	0	8	0	0	0	0	0	0	0	0	0	0	0	0	0	0	0	0	0	0	0	0	0	0	0	0	0	0	0	0	0	0	0	0	0	0	0	0	0	0	0	10	0	0	0
112447044	64	0	12	0	45	0	0	0	22	0	0	0	25	0	0	0	23	0	0	0	0	0	0	0	7	0	0	0	8	0	0	0	0	1	0	0	91	0	0	0	9	0	0	0	74	0	0	0
112447045	1	0	0	0	8	0	0	0	0	0	0	0	0	0	0	0	0	0	0	0	0	0	0	0	0	0	0	0	7	0	0	0	0	0	0	0	0	0	0	0	0	0	0	0	12	0	1	0
101905590	1886	72	65	92	1138	25	50	84	803	44	13	55	767	35	19	92	2876	15	58	76	999	0	33	61	929	17	19	0	1101	107	13	63	752	7	21	55	1113	63	73	94	2545	145	101	150	135	0	0	0
107132550	1078	18	33	17	628	8	7	29	508	18	4	18	419	23	8	31	1673	9	32	44	381	0	2	41	513	4	7	0	585	35	5	0	459	7	21	38	638	28	44	35	937	60	36	75	86	0	0	0
107132551	0	0	0	0	0	0	0	1	0	0	0	0	0	0	0	0	0	0	0	0	0	0	0	2	1	0	0	0	2	5	0	0	2	0	0	0	0	0	0	0	0	0	0	0	0	0	0	20
101905713	0	0	0	0	0	0	0	0	0	0	0	0	0	0	0	0	0	0	0	0	0	0	0	0	0	0	0	0	0	0	0	0	0	0	0	0	0	0	0	0	0	0	0	0	0	0	0	0
404136	1048	410	369	617	377	205	241	214	177	96	88	96	585	306	369	355	1098	599	530	871	399	722	182	130	137	93	71	39	1135	681	621	653	198	85	103	77	1568	757	544	903	433	143	162	170	421	44	123	200
281681	138	0	14	3	187	0	0	0	39	0	2	28	91	0	0	21	41	0	14	30	24	0	0	35	79	0	0	0	68	8	0	0	71	0	0	62	43	1	5	0	41	8	0	26	61	0	0	30
515321	611	1416	1124	1430	545	2085	2177	1674	366	1139	1100	878	449	1540	1835	2122	478	914	980	877	663	3025	2600	772	303	1091	1168	594	446	707	1317	1187	345	719	964	958	403	2187	2096	1691	1102	3997	3310	2924	989	904	2758	1924
616320	1517	22	49	27	1872	9	29	22	1750	34	21	59	1339	7	47	21	1309	10	30	0	1358	0	24	30	2164	40	37	56	1703	9	34	2	933	8	43	8	759	4	25	0	564	15	9	0	1340	0	32	41
509608	36	14	3	25	9	0	0	13	1	0	0	0	7	0	12	0	55	30	32	1	6	0	1	1	1	13	12	1	0	0	0	15	12	0	0	6	0	0	0	18	19	5	16	8	46	0	6	0
781260	2571	3081	2604	2612	3285	4240	4015	4109	2103	2949	2588	2602	2027	2272	2079	2616	4803	3993	4246	4654	3701	5146	5547	4522	2466	1532	1568	1568	2429	2796	2741	3086	2206	2550	2199	1939	1996	3530	2845	3886	3362	4108	3505	4580	4624	3276	4627	4236
101907941	1515	1219	1207	1180	1715	1698	1575	1948	1395	1125	1324	1466	1092	1186	867	1228	2790	1823	1743	2091	2250	1404	1879	1798	1192	911	890	654	1436	1349	1254	1426	1279	1086	1057	1004	818	1663	1260	1728	1839	1678	1509	2239	2674	1002	1878	1892
326583	26474	20154	19226	24608	31699	33911	32534	42251	22640	21726	19578	20110	24537	20190	20275	25896	54160	41217	45390	46516	45870	46349	44045	49585	22191	16398	16106	16083	23129	22589	17774	24775	24991	17568	19028	21049	30671	34886	29287	39658	48253	38397	34221	52851	55039	24458	45440	45236
112447146	157	13	50	78	135	28	55	85	124	59	25	95	58	35	61	38	181	29	12	0	63	187	58	102	80	31	26	110	190	65	28	46	81	51	70	51	71	58	27	209	108	28	15	102	134	0	41	22
281909	2830	1649	1450	1680	2487	2184	2026	2944	2334	1365	1352	1861	2551	1799	2263	2109	2993	2582	2644	2764	2972	3289	3048	2493	2839	2017	1808	2657	2664	2155	1536	1882	2405	1625	1195	1742	2383	2549	1916	2723	3409	2391	1989	4194	3853	1088	2204	3273
100335751	3581	2110	2603	1341	3863	3023	2622	1653	2636	1645	1723	1735	2998	3179	3404	1182	1670	1695	1617	1629	2929	1950	2117	691	3258	4805	4786	3468	4131	1832	3476	4684	2771	2103	2300	1798	2148	1881	2024	899	1797	1546	1927	1427	3627	1732	1886	794
616115	5976	3955	4696	2273	5501	5119	4594	2854	4262	3199	3468	3801	5063	6383	6698	2237	2560	2828	2516	2182	3654	3708	3085	790	5880	9002	9512	6679	7136	3452	6750	8026	4717	4211	4453	3675	2597	2744	2965	1214	2074	2128	2789	2024	4643	2546	2826	1722
112447046	256	205	201	70	156	208	250	161	122	215	235	198	240	395	309	92	132	85	91	74	37	341	102	4	284	422	473	442	283	129	422	437	225	226	112	194	28	155	91	12	4	39	68	54	131	114	83	54
508193	33	3	0	82	18	0	13	51	42	10	12	67	11	0	30	103	38	13	13	61	34	0	4	12	46	1	4	104	68	38	0	9	49	11	15	75	33	3	9	77	56	16	12	26	159	0	12	275
112447149	0	0	0	0	0	0	0	0	0	0	0	0	2	0	0	0	0	0	0	0	0	0	0	0	4	0	0	0	0	0	0	0	0	0	0	0	0	2	0	0	0	0	0	0	0	0	0	0
100299906	21096	114	424	312	20336	155	118	680	17882	176	382	510	16214	200	316	387	18721	103	143	379	23817	420	237	1920	20421	241	231	390	19341	800	300	204	14217	173	190	367	14172	185	600	868	12881	126	158	1476	26515	815	464	612
112447217	3	0	0	0	0	0	0	0	0	0	0	0	0	0	0	0	0	0	0	0	0	0	0	0	0	0	0	0	1	0	0	0	0	0	0	0	0	0	0	0	0	0	0	0	0	0	0	0
286852	4076	3171	3276	1568	4506	4071	3483	2447	3251	2775	2380	2517	3498	4183	4825	1554	3370	3817	3623	2488	3827	5036	3744	3387	3953	5915	6721	5221	4882	2875	4406	4820	2916	3459	2912	1739	2601	3568	3393	1316	3914	3538	3924	4187	6023	2436	3889	1729
616367	10	0	0	0	0	1	0	0	0	0	0	0	0	0	0	0	1	0	0	0	0	0	0	0	0	0	1	0	3	0	0	0	8	0	0	1	0	2	0	0	0	0	0	0	0	0	0	0
104972699	0	0	0	0	0	1	0	0	0	0	0	0	0	0	0	0	0	0	0	0	0	0	0	0	0	0	0	0	0	0	0	0	8	0	0	0	0	0	0	0	0	0	0	0	0	0	0	11
510906	0	0	0	0	0	0	0	0	2	0	0	0	0	0	0	0	0	0	0	0	0	0	0	0	0	0	0	0	0	0	0	0	0	0	0	0	0	0	0	0	0	0	0	0	0	0	0	0
511175	1	0	0	0	1	0	8	7	0	0	0	0	0	0	0	15	8	0	0	0	0	78	0	5	2	2	0	81	3	0	0	0	0	0	0	6	0	0	7	19	13	0	4	0	8	0	12	0
287016	4542	5685	5319	6974	8050	7167	7046	10646	4813	4842	4630	6313	4904	3819	3996	7381	14840	10041	10062	14076	9006	10227	10387	12191	4105	3281	3027	3088	4558	6168	5031	6139	4821	3981	4038	5513	7603	8622	6816	14155	11402	10003	9295	15783	13959	4879	11398	18384
538849	800	647	596	567	811	744	652	871	529	611	598	742	637	730	816	748	1001	784	997	931	1365	1436	1148	1259	814	857	976	1151	1013	1086	955	868	623	592	504	750	714	718	689	895	1180	956	891	1295	1206	358	882	963
101903868	755	606	561	575	739	733	640	817	503	642	505	659	604	648	778	736	930	821	1012	970	1273	1238	1121	1255	785	792	879	1016	982	979	825	829	588	574	468	738	734	678	710	986	1148	906	911	1282	1201	358	870	959
533155	2572	1292	1235	2261	2578	1517	1469	2306	2010	1619	1367	1361	1509	1107	1177	1763	2617	1479	1796	2081	2806	2700	2537	3404	2387	1261	1374	1627	2600	1820	1800	1966	1778	1094	1407	1416	2665	1494	1334	2065	3349	1894	1593	3200	4300	1847	2664	2899
112447237	8	0	1	6	0	0	0	0	0	18	0	0	0	0	6	4	0	8	0	0	6	0	0	12	20	4	0	0	25	24	0	0	3	0	0	6	0	0	0	0	9	0	0	7	0	114	0	0
533156	3264	994	1072	1290	3804	1322	1120	1971	2682	618	796	858	2279	649	814	901	6017	1058	1158	1599	4479	1377	1459	2501	3846	877	1096	924	3219	1230	756	932	2076	695	726	857	2686	1161	913	1708	3560	1566	1292	2421	5643	1120	1861	1937
101904203	0	0	0	0	0	0	0	0	0	0	0	0	0	0	0	0	0	0	0	0	0	0	0	0	0	0	0	0	0	0	0	0	0	0	0	0	0	0	0	0	0	0	0	0	0	0	0	0
280868	3	0	0	12	12	0	0	0	0	0	0	0	0	6	0	0	0	0	0	0	0	0	0	0	0	0	0	0	0	0	0	0	0	0	0	4	0	0	0	0	0	0	0	0	0	0	0	21
616544	168	151	146	206	213	368	244	317	172	175	162	189	318	247	190	194	245	256	229	404	227	428	322	250	185	213	182	290	273	132	244	310	129	120	114	143	208	223	173	270	275	255	345	345	380	239	286	353
112447047	10	0	0	0	19	15	0	0	14	18	3	0	1	4	29	5	0	15	10	0	0	0	10	10	17	3	44	0	21	49	0	0	17	23	20	0	19	9	14	12	8	3	3	8	59	0	13	0
616552	1	0	0	0	15	12	0	0	16	18	0	0	13	0	29	5	26	24	11	0	12	0	1	10	1	6	36	0	21	62	0	0	20	23	20	0	33	11	24	12	0	3	14	8	35	0	13	21
534808	0	0	0	0	0	0	0	0	0	0	0	0	0	0	0	0	0	0	0	0	0	0	0	0	0	0	0	0	0	0	0	0	0	0	0	0	0	0	0	0	0	0	0	0	0	0	0	0
509744	0	0	0	0	0	0	0	0	0	0	0	0	0	0	0	0	0	0	0	0	0	0	0	0	0	0	0	0	0	0	0	0	0	0	0	0	1	0	0	0	0	0	0	1	0	0	0	0
781689	0	0	5	0	0	6	7	0	0	0	0	1	0	0	0	0	0	0	0	0	0	0	0	0	0	4	2	0	0	0	0	0	5	0	0	0	0	0	0	0	0	0	0	1	10	0	1	0
523510	0	0	0	0	0	0	0	0	0	0	0	0	0	0	0	0	0	0	0	0	0	0	0	0	0	0	0	0	0	0	0	0	0	0	0	0	0	0	0	0	0	0	0	0	0	0	0	0
510551	0	0	0	0	0	0	0	0	0	0	1	0	0	0	0	0	0	0	0	0	0	0	0	0	0	0	0	0	0	0	0	0	0	0	0	0	0	0	0	0	0	0	0	1	0	0	0	0
520508	0	0	0	0	0	0	0	0	0	0	0	0	0	0	0	0	0	0	0	0	0	0	0	0	0	0	0	0	0	0	0	0	0	0	0	0	0	0	0	0	0	0	0	0	0	0	1	0
505515	4101	4780	4504	5056	5006	7054	7134	7105	4346	4308	4465	4920	3872	3976	4260	5633	9298	7711	8617	9854	7292	8114	7929	5724	3900	3356	3440	4166	3959	3760	3884	4100	3829	3904	4023	4372	4622	6892	5150	7215	7147	7049	6573	8588	10729	5661	8585	9493
516540	726	512	390	654	837	698	520	768	523	425	280	542	684	371	388	742	1179	431	530	635	1108	658	593	950	965	507	454	844	851	828	418	527	884	521	359	701	550	506	356	917	631	390	355	717	1248	122	504	1408
112447238	0	0	0	0	0	0	0	0	0	0	0	0	0	0	0	0	0	0	0	0	0	0	0	0	0	0	0	0	0	0	0	0	0	0	0	0	0	0	0	0	0	0	0	0	0	0	0	0
281751	2669	2298	2121	2850	3573	3079	3448	3969	2394	2479	2211	2471	2713	2080	2074	2871	5501	3060	3329	3427	4816	5127	4462	4914	2843	2318	2202	2658	3334	3180	2977	3620	2536	2470	2558	2622	3251	3516	3166	3914	4685	3267	2858	4066	6467	4086	4770	6191
112447048	4	0	0	0	14	0	0	0	3	0	0	0	1	0	0	1	0	0	0	0	19	0	0	0	0	0	0	0	6	0	0	0	9	0	0	21	5	0	0	0	6	0	0	0	0	0	0	0
538668	896	493	380	351	662	353	165	230	587	320	271	336	580	162	112	159	1492	432	474	550	1209	332	324	179	564	103	92	324	902	589	447	385	884	245	120	219	613	406	236	390	936	186	206	349	1513	540	210	818
112447221	0	0	0	0	0	0	0	0	0	0	0	0	0	0	0	0	0	0	0	0	0	0	0	0	0	0	0	0	0	0	0	0	0	0	0	0	0	0	0	0	0	0	0	0	0	0	0	0
112447049	1	0	0	0	0	0	0	0	0	0	0	0	12	0	0	0	0	0	0	0	0	0	0	0	0	0	0	0	0	0	0	0	0	0	0	0	0	0	0	0	0	0	0	0	0	0	0	0
282516	7188	2753	2433	3249	8487	4092	3228	4931	5451	2355	1989	3307	5862	2948	3020	3311	7039	3224	3332	3625	6498	3536	3251	3269	6587	3078	3287	2735	6559	3292	2424	3053	5480	2577	2076	4444	5145	3203	2805	3624	4612	2683	2582	3798	10043	3943	3511	4925
112447212	0	0	0	0	0	0	0	0	0	0	0	0	0	0	0	0	0	0	0	0	0	0	0	0	0	0	0	0	0	0	0	0	0	0	0	0	0	0	0	0	0	0	0	0	0	0	0	0
517517	25	4	3	9	23	9	14	1	2	9	5	13	26	4	4	6	16	7	1	1	16	0	10	2	22	17	4	2	31	1	1	0	1	5	1	12	0	5	10	1	10	14	8	1	27	0	8	0
112447239	0	0	0	0	0	0	0	0	0	0	0	0	0	0	0	0	0	0	0	0	0	0	0	0	0	0	0	0	0	0	0	0	0	0	0	0	0	0	0	0	0	0	0	0	0	0	0	0
782977	0	0	0	0	0	0	0	0	0	0	0	0	0	0	0	0	0	0	0	0	0	0	0	0	0	0	0	0	0	0	0	0	0	0	0	0	0	0	0	0	0	0	0	0	0	0	0	0
530285	0	0	0	0	0	0	0	0	0	0	0	0	0	0	0	0	0	0	0	0	0	0	0	0	0	0	0	0	0	0	0	0	0	0	0	0	0	0	0	0	0	0	0	0	0	0	0	0
768012	0	0	0	0	0	0	0	0	0	0	0	0	0	0	0	0	0	0	0	0	0	0	0	0	0	0	0	0	0	0	0	0	0	0	0	0	0	0	0	0	0	0	0	0	0	0	0	0
533256	1	0	2	6	1	0	0	0	1	0	1	14	11	3	2	0	0	0	0	0	3	1	1	0	0	9	0	0	15	0	0	0	0	0	0	0	0	0	0	0	0	0	0	8	0	0	0	0
112447266	0	0	0	0	0	0	0	0	0	0	0	0	0	0	0	0	0	0	0	0	0	0	0	0	0	0	0	0	0	0	0	0	0	0	0	0	0	0	0	0	0	0	0	0	0	0	0	0
407128	21	8	6	14	13	1	0	0	16	0	0	7	22	1	14	2	0	2	0	0	48	0	0	0	104	40	31	110	31	0	7	0	5	0	0	0	7	8	11	0	16	1	4	0	9	0	0	0
503621	765	472	319	158	668	362	176	395	424	321	161	249	424	434	488	308	333	183	175	79	666	442	412	431	526	488	458	140	668	427	414	669	429	382	195	158	590	555	419	258	850	305	354	321	1027	80	401	324
112447050	0	0	0	0	0	0	0	0	0	0	0	0	0	0	0	0	0	0	0	0	0	0	0	0	0	0	0	0	0	0	0	0	0	0	0	0	0	0	0	0	0	0	0	0	0	0	0	0
100139892	31	7	6	18	103	19	30	17	8	56	30	29	119	94	27	47	83	11	0	24	31	26	0	3	32	60	17	0	43	0	14	43	48	118	0	85	28	60	3	30	67	6	7	8	129	0	0	15
530506	977	407	574	623	1068	658	596	747	683	416	412	945	828	582	691	701	1031	517	567	715	1146	428	807	828	1026	946	885	643	1249	881	767	686	870	601	491	1009	494	598	569	674	806	409	494	845	1504	257	531	919
539158	0	0	0	0	0	0	0	0	0	0	0	0	0	0	0	0	0	0	0	0	0	0	0	0	0	0	0	0	0	0	0	0	0	0	0	0	0	0	0	0	0	0	0	0	0	0	0	0
536367	24	12	20	58	60	37	23	64	154	132	184	180	173	145	194	180	260	326	420	330	255	480	495	486	12	23	32	50	18	27	22	12	14	16	8	15	19	30	39	63	45	48	35	42	46	3	10	50
112447240	0	0	0	0	0	0	0	0	0	0	0	0	0	0	0	0	0	0	0	0	0	0	0	0	0	0	0	0	0	0	0	0	0	0	0	0	0	0	0	0	0	0	0	0	0	0	0	0
112447051	0	0	0	0	0	0	0	0	0	0	0	0	0	0	0	0	0	0	0	0	0	0	0	0	0	0	0	0	0	0	0	0	0	0	0	0	0	0	0	0	0	0	0	0	0	0	0	0
112447213	0	0	0	0	0	0	0	0	0	0	0	0	0	0	0	0	0	0	0	0	0	0	0	0	0	0	0	0	0	0	0	0	0	0	0	0	0	0	0	0	0	0	0	0	0	0	0	0
616908	281	100	68	72	388	221	162	183	238	160	71	129	143	91	111	108	198	125	188	137	158	90	79	57	239	123	79	137	371	64	176	40	190	93	66	126	308	139	132	75	319	86	123	150	438	8	156	130
516574	0	0	0	0	8	0	0	0	0	0	0	0	0	0	0	0	6	0	0	0	0	0	0	0	6	0	0	0	0	0	0	0	22	0	0	0	7	0	0	0	4	0	0	0	5	0	0	0
282857	0	68	93	85	0	218	491	157	8	130	200	142	0	60	110	46	0	108	230	82	0	78	231	54	11	193	307	0	0	42	44	51	10	65	231	11	0	88	134	183	4	294	371	227	0	59	385	138
112447052	7	0	0	0	8	1	9	0	18	0	0	0	0	0	14	0	3	1	0	3	0	0	0	0	0	0	5	2	0	0	0	0	0	0	0	0	0	0	4	2	0	5	2	0	0	0	0	0
517995	950	26	70	1422	953	47	62	1126	366	15	24	1289	961	66	26	1187	846	13	18	561	904	207	42	1376	693	25	42	2304	1112	1439	69	0	895	10	0	2852	611	11	52	618	1031	21	25	1398	835	0	24	965
101903701	679	279	365	285	931	527	533	624	523	261	289	383	645	398	363	303	963	546	394	512	1132	442	585	613	835	384	534	372	868	410	361	408	651	261	192	522	581	378	450	479	1006	568	483	627	1741	179	564	710
282605	21	36	16	15	29	12	88	28	26	30	1	18	14	13	51	31	11	10	26	0	22	90	8	10	31	99	88	51	56	21	46	97	46	27	9	70	27	5	29	28	31	47	20	34	42	0	33	0
104972724	6	0	0	0	11	21	13	0	6	14	4	7	0	0	7	0	0	7	37	0	25	50	0	16	16	37	24	0	14	30	27	0	2	30	65	15	0	20	24	17	0	20	19	20	32	0	27	0
510924	3146	2609	1976	2060	2566	3181	2683	3264	1617	1634	1658	2065	2181	2655	3089	2514	2787	1967	1829	3124	2456	3237	2799	2010	3281	3345	3426	3444	3194	2535	2282	2940	2637	2566	2181	2478	1698	2142	1580	2410	2112	2213	2097	2852	3661	2121	3248	4052
100847719	7	0	4	0	0	0	0	0	0	0	0	0	0	0	1	0	0	0	0	0	0	0	1	0	0	0	1	0	8	0	0	0	0	0	0	0	0	0	0	0	0	1	0	0	0	0	0	0
508508	261	590	328	701	364	761	609	982	195	466	430	521	332	409	388	770	579	583	553	1092	362	794	829	867	284	419	397	670	350	532	342	455	284	452	359	576	145	527	435	1186	449	775	601	1086	570	549	776	1185
514374	3751	4605	4190	4199	5772	8039	8027	6689	4115	5418	5037	3762	4096	4993	4672	4040	10966	10268	11279	9328	8704	9971	10463	8543	3972	3417	3360	3346	4011	4771	3830	5468	4871	4308	4552	3052	4728	7833	6493	6320	8213	8651	7878	9125	9609	4875	10050	6690
100996942	3751	4605	4190	4199	5772	8039	8027	6689	4115	5418	5037	3762	4096	4993	4672	4040	10966	10268	11279	9328	8704	9971	10463	8543	3972	3417	3360	3346	4011	4771	3830	5468	4871	4308	4552	3052	4728	7833	6493	6320	8213	8651	7878	9125	9609	4875	10050	6690
514373	1624	1187	1184	1328	3256	3071	2488	3917	1161	1234	932	1243	1604	1484	1657	1467	2497	2010	1779	2302	1915	1180	1440	2349	1583	1267	1374	1440	1326	2002	997	1492	1235	1042	1116	1233	1408	1313	1345	1464	2201	1574	1625	2950	2405	1009	2105	2217
527520	2121	3935	3783	2315	6398	12770	11729	8782	1504	4294	3479	3261	2086	6202	6983	3974	3253	5277	5209	5581	2441	7933	5909	2921	2208	6627	6403	5029	2037	3544	5481	6223	2218	4254	3513	2602	2303	5440	4917	3263	3236	5467	5176	4469	2546	3277	5470	3904
540329	1384	1841	1330	795	1111	2297	2180	1813	796	1265	1018	1083	1268	1360	1957	989	1214	1718	1694	1712	1208	3030	1807	983	864	2002	2170	1843	981	1074	1927	1989	1223	1975	1519	1422	929	1949	1358	1200	1238	1843	1831	1440	2070	1502	2431	1956
536203	198	1615	1368	994	359	2876	3523	2179	375	1989	1972	1339	296	1378	1551	1011	500	2645	3209	1753	496	3501	3847	1049	325	1489	1682	1439	311	836	1574	1679	406	1008	1366	938	315	2361	1782	1425	632	3784	3502	2297	668	1728	3375	2050
112447205	0	0	0	0	0	0	0	0	0	0	0	0	0	0	0	0	0	0	0	0	0	0	0	0	0	0	0	0	0	0	0	0	0	0	0	0	0	0	0	0	0	0	0	0	0	0	0	0
530393	11	31	34	20	38	79	36	59	5	69	43	17	43	10	20	21	20	6	23	1	0	0	62	2	6	69	89	43	28	22	20	54	21	5	16	16	5	5	16	16	20	25	37	18	0	0	5	16
281499	3	4	0	0	0	0	1	0	0	0	0	0	6	9	0	0	15	0	0	0	0	0	0	0	0	0	0	0	0	0	0	1	0	0	0	0	0	0	0	0	9	0	0	0	0	0	0	0
112447053	2	0	0	0	0	0	0	1	0	0	0	0	3	0	0	0	0	0	0	1	0	0	0	1	5	0	2	0	0	1	0	1	5	0	0	1	11	0	0	0	5	9	0	10	0	0	0	1
613958	0	0	0	0	0	0	0	0	0	0	0	0	0	0	0	0	0	0	0	0	0	0	0	0	0	0	0	0	0	0	0	0	0	0	0	0	0	0	0	0	0	0	0	0	0	0	0	0
281233	0	0	0	0	0	0	0	0	0	0	0	0	2	0	0	0	0	0	0	0	0	0	0	1	5	0	0	0	0	0	0	0	0	0	0	0	0	0	0	0	0	0	0	0	0	0	0	0
112447150	0	0	0	0	0	0	0	0	0	0	0	0	0	0	0	0	0	0	0	0	0	0	0	0	0	0	0	0	0	0	0	0	0	0	0	0	0	0	0	0	0	0	0	0	0	0	0	0
112447267	0	0	0	0	0	0	0	0	0	0	0	0	0	0	0	0	0	0	0	0	0	0	0	0	0	0	0	0	0	0	0	0	0	0	0	0	0	0	0	0	0	0	0	0	0	0	0	0
781648	8480	7282	7073	7793	9508	10690	10174	13724	6508	8239	7067	6634	9163	12163	12161	11108	13335	11395	11014	13492	11745	14759	11196	16186	6147	6733	6560	7006	6699	10286	5965	8125	7196	6616	5580	6810	9307	11433	8725	11810	13905	11561	10834	16901	12969	4510	9897	13165
513972	918	890	732	1100	1088	676	582	926	463	345	466	451	405	462	355	554	1494	657	793	835	1027	2005	1037	1336	603	460	425	326	696	625	664	734	616	463	307	488	1039	680	549	631	990	477	423	641	2310	837	1607	2066
523874	2158	1728	1617	1981	1902	1863	1669	2359	1012	822	1033	1142	861	820	1000	974	1864	1152	1334	1284	1804	2164	1808	1896	1502	1252	1397	1268	1584	1470	1617	2335	970	1171	745	1137	1455	1596	1059	1494	964	832	938	1113	3083	2830	2768	3448
531234	1026	374	374	543	1969	512	591	1176	782	278	357	803	1104	609	451	726	1761	385	441	654	1103	346	588	972	951	486	556	521	706	1098	564	463	973	261	359	767	1111	395	321	1586	1175	406	453	1024	1885	292	497	1339
777600	60	60	43	71	19	100	57	117	48	46	65	92	10	67	62	45	40	45	65	0	5	0	72	38	33	66	124	41	56	53	94	97	47	36	31	60	10	26	47	88	21	41	53	40	30	83	50	73
540095	589	278	301	415	758	592	678	665	464	312	350	518	513	602	524	554	722	749	865	582	851	1037	840	727	598	600	666	380	633	592	501	535	518	295	397	613	517	509	515	707	965	619	532	849	1213	273	802	792
534164	1	5	0	0	8	0	0	0	1	0	1	0	0	0	0	10	0	0	2	0	0	0	0	6	0	0	0	0	0	0	0	0	0	1	2	0	0	0	2	0	0	0	0	0	2	0	0	0
100313258	0	0	0	0	0	0	0	0	0	0	0	0	0	0	0	0	0	0	0	0	0	0	0	0	0	0	0	0	0	0	0	0	0	0	0	0	0	0	0	0	0	0	0	0	0	0	0	0
527318	44	8	34	32	16	40	57	9	43	52	19	85	22	51	6	18	0	38	0	21	24	0	71	30	9	39	43	0	6	5	0	27	5	11	49	38	9	38	19	51	39	28	15	54	29	82	90	150
614299	24	3	6	7	6	1	12	2	2	0	2	0	20	7	1	0	12	2	0	5	14	4	15	21	30	3	2	4	21	18	12	2	24	0	1	20	6	3	3	3	7	0	1	3	1	0	1	0
112447054	0	0	0	0	0	0	0	0	0	0	0	0	0	0	0	0	0	0	0	0	0	0	0	0	0	0	0	0	0	0	0	0	0	0	0	0	0	0	0	0	0	0	0	0	0	0	0	0
541147	5	3	0	15	17	90	71	62	50	37	64	106	40	26	2	5	16	0	0	0	0	0	0	0	45	164	231	0	81	84	188	126	20	65	42	84	46	140	124	100	63	7	7	5	3	0	79	55
539625	0	18	2	0	0	0	0	0	0	0	2	2	0	0	0	11	0	0	0	0	0	0	0	5	0	0	14	0	0	1	0	0	0	0	0	0	0	0	0	0	0	0	0	1	0	0	0	0
112447151	0	0	0	0	0	0	0	0	0	0	0	0	0	0	0	0	0	0	0	0	0	0	0	0	0	0	0	0	0	0	0	0	0	0	0	0	0	0	0	0	0	0	0	0	0	0	0	0
104972733	0	1	0	0	0	0	0	0	0	0	0	0	0	0	0	0	0	0	0	0	0	0	0	0	0	0	1	0	0	0	0	1	1	0	0	0	0	0	0	0	0	0	0	0	0	0	0	0
112447204	0	0	0	0	0	0	0	0	0	0	0	0	0	0	0	0	0	0	0	0	0	0	0	0	0	0	0	0	0	0	0	0	0	0	0	0	0	0	0	0	0	0	0	0	0	0	0	0
338446	2	0	0	0	0	0	5	0	0	0	0	0	0	1	0	0	0	0	0	0	0	0	1	2	1	0	0	0	4	1	0	0	10	0	0	0	0	0	0	0	5	5	0	0	1	0	0	0
112447206	0	0	0	0	0	0	0	0	0	0	0	0	0	0	0	0	0	0	0	0	0	0	0	0	0	0	0	0	0	0	0	0	0	0	0	0	0	0	0	0	0	0	0	0	0	0	0	0
512327	3798	3417	3661	4379	4359	6320	5339	7678	2986	3995	3433	4599	3554	4077	4105	4742	6073	5361	5416	6787	5445	8021	6889	6094	4657	4750	4697	4972	4351	4960	5164	5341	4039	3680	3680	4702	3515	4494	4192	5774	4848	4596	4791	6948	7253	3644	7515	9283
104968852	0	0	0	0	0	8	0	0	0	0	0	0	0	0	0	0	0	0	0	0	0	0	0	0	0	0	0	0	0	0	0	0	0	0	0	0	0	0	0	0	0	0	0	0	0	0	0	0
532481	0	0	0	0	0	0	0	0	0	0	0	0	0	0	1	0	0	0	0	0	0	0	0	0	0	0	0	91	0	0	0	0	0	0	14	0	0	0	0	0	0	0	0	0	5	0	0	0
613278	637	451	593	337	441	645	652	391	271	415	373	427	574	654	711	321	257	445	490	208	396	358	513	71	348	1114	1063	1181	554	378	542	646	510	532	483	613	268	430	354	170	223	303	419	250	357	493	492	173
112447152	0	0	0	0	0	0	0	0	0	0	0	0	0	0	0	1	0	5	0	0	0	1	8	0	0	0	0	0	0	0	0	0	0	0	0	5	0	0	0	0	0	0	7	0	0	0	0	0
541046	0	0	0	0	0	0	0	0	0	0	0	0	0	5	0	0	0	0	0	0	0	0	0	0	0	0	0	0	0	0	0	0	0	0	0	0	0	0	0	0	0	0	0	0	0	0	0	0
112447056	1025	1310	1188	1655	1014	2465	2380	2110	647	1714	1708	1386	908	1352	1603	1399	1727	2700	3161	2782	2211	3791	3854	1347	828	1479	1735	1699	893	1673	1837	2229	1340	887	1450	1419	924	2120	1957	2302	1418	2606	2385	2193	2138	1041	3529	3754
518874	1173	1592	1424	1953	1201	2815	2792	2522	719	2017	2013	1736	1040	1558	1823	1578	1992	3167	3690	3067	2362	4271	4344	1555	982	1733	2149	1738	1131	1906	2103	2660	1499	1053	1602	1705	1053	2416	2197	2631	1661	2899	2556	2396	2354	1124	4086	4290
521790	2219	3343	2698	2096	2979	6024	5728	4097	1559	3267	2738	2668	2539	3598	4612	2426	3681	5947	5983	4456	2776	7184	5329	1832	1898	4205	4372	3722	2122	2297	3510	4461	2661	3692	3380	3098	1694	5210	3598	2758	3006	4916	4732	3661	3603	2799	5892	3968
511397	197	225	220	113	213	214	287	223	236	178	166	191	215	146	255	126	294	207	495	450	339	359	286	306	199	230	266	286	225	165	172	195	246	223	160	160	185	272	260	116	242	196	219	265	401	174	455	244
101905518	1	7	0	9	3	11	11	17	0	24	6	8	0	16	3	0	16	9	31	27	10	0	11	17	5	0	0	0	3	8	0	0	5	10	0	12	16	0	8	0	0	9	7	0	6	0	0	0
514572	1863	1064	972	1499	1896	2089	1976	2060	1232	1248	1018	1278	1519	1096	1151	1586	2766	2065	2294	2685	2283	2187	2417	2184	1327	930	1006	988	1139	1315	1329	1279	1467	1194	1216	1499	1493	1929	1591	2060	2604	2235	1870	3252	3576	1206	2586	2886
112447058	0	0	0	0	0	0	0	0	0	0	0	0	0	0	0	0	0	0	0	0	0	0	0	0	0	0	0	0	0	0	0	0	1	0	0	0	0	0	0	0	0	0	0	0	0	0	0	0
112447059	0	0	0	0	0	0	0	0	0	0	0	0	0	0	0	0	0	0	0	0	0	0	0	0	0	0	0	0	0	0	0	0	0	0	0	0	0	0	0	0	0	0	0	0	0	0	0	0
112447057	0	0	0	0	0	0	0	0	0	0	0	6	0	0	0	0	0	0	0	0	0	0	0	0	0	0	0	0	0	0	0	0	0	0	0	0	0	0	0	0	0	0	0	0	0	0	0	0
112447218	0	0	0	0	0	0	0	0	0	0	0	0	0	0	0	0	0	0	0	0	0	0	0	0	0	0	0	0	0	0	0	0	0	0	0	0	0	0	0	0	0	0	0	0	0	0	0	0
282484	0	0	0	0	0	0	0	0	12	0	0	0	0	0	0	0	0	0	0	0	0	0	0	0	0	0	0	0	0	0	0	0	0	0	0	0	0	0	0	0	0	0	0	0	0	0	0	0
535060	5336	50	53	14	3516	9	7	85	3705	65	71	61	4124	35	107	46	3360	6	19	108	3240	91	77	33	4255	8	49	0	5789	9	34	72	2705	0	17	33	2120	28	44	39	1170	5	21	15	4328	200	75	194
112447153	15	0	0	1	14	0	0	0	9	0	0	0	6	0	0	0	34	0	0	0	13	0	0	0	0	0	0	0	0	0	0	0	0	0	0	0	0	0	0	0	13	0	0	0	32	0	0	0
112447060	0	2	0	0	0	0	0	0	0	0	0	0	0	0	0	0	0	0	0	0	0	0	0	0	8	0	0	0	0	0	0	0	0	0	0	0	0	0	0	0	4	0	0	0	0	0	0	0
615093	6028	5229	4549	7217	7057	7104	7246	8772	5254	5830	5532	5192	5552	4219	3553	6060	16550	10789	11526	10371	13374	8740	11888	15439	4617	2907	3035	3351	5208	6106	4088	5055	6125	4532	4847	4891	6464	8832	8206	10689	14598	12668	11447	18186	15882	4596	11652	12449
112447241	0	0	0	0	0	0	0	0	0	0	0	0	0	0	0	0	0	0	0	0	0	0	0	0	0	0	0	0	0	0	0	0	0	0	0	0	0	0	0	0	0	0	0	0	0	0	0	0
112447061	0	0	0	0	0	0	0	0	0	0	0	0	0	0	0	0	0	0	0	0	6	0	0	0	0	0	0	0	0	0	0	0	0	0	0	0	13	0	0	0	0	0	0	0	0	0	0	0
767928	4745	5917	5178	4239	6263	14073	12017	8715	5205	7937	6835	6418	5092	9788	11835	6373	5440	7572	8596	6835	5257	11609	9116	3334	5789	12329	11947	11167	6385	5916	9670	12462	4357	8230	7494	5751	3781	7631	6336	5106	5456	8172	7844	6947	7537	8849	10856	8675
112447226	0	0	0	0	0	0	0	0	0	0	0	0	0	0	0	0	0	0	0	0	0	0	0	0	0	0	0	0	0	0	0	0	0	0	0	0	0	0	0	0	0	0	0	0	0	0	0	0
506207	27	0	0	4	32	0	0	0	9	0	0	0	32	0	0	0	24	0	0	0	27	0	0	6	10	0	4	0	20	0	0	0	23	0	0	0	0	0	0	0	19	0	0	4	61	0	0	16
615452	72	113	72	64	53	166	91	37	57	60	137	82	73	67	114	114	109	141	181	150	167	315	219	35	46	88	129	0	68	72	73	120	80	114	117	46	59	133	83	97	82	211	165	154	160	0	234	16
112447154	0	0	0	0	0	0	0	0	0	0	0	0	0	0	0	0	0	0	0	0	0	0	0	0	0	0	0	0	0	0	0	0	0	0	0	0	0	0	0	0	0	0	0	0	0	0	0	0
541299	1707	622	731	665	1476	1023	865	1015	949	609	529	1091	1234	1014	1311	1235	876	525	917	677	1345	1113	809	684	1174	1462	1563	2186	1554	704	974	758	1068	607	874	1396	931	744	731	735	908	565	667	820	1350	560	733	1271
112447269	0	0	0	0	0	0	0	0	0	0	0	0	0	0	0	0	0	0	0	0	0	0	0	0	0	0	0	0	0	0	0	0	0	0	0	0	0	0	0	0	0	0	0	0	0	0	0	0
112447186	0	0	0	0	0	0	0	0	0	0	0	0	0	0	0	0	0	0	0	0	0	0	0	0	0	0	0	0	0	0	0	0	0	0	0	0	0	0	0	0	0	0	0	0	0	0	0	0
514537	20	0	0	0	0	0	1	0	0	0	0	0	2	1	0	0	0	0	0	0	0	0	0	1	0	0	3	110	0	0	0	42	10	0	1	9	4	0	0	2	0	0	0	0	1	0	6	0
112447270	0	0	0	0	0	0	0	0	0	0	0	0	0	0	0	0	0	0	0	0	0	0	0	0	0	0	0	0	0	0	0	0	0	0	0	0	0	0	0	0	0	0	0	0	0	0	0	0
112447188	0	0	0	0	0	0	0	0	0	0	0	0	0	0	0	0	0	0	0	0	0	1	0	0	0	0	0	0	0	0	0	0	0	0	0	0	0	0	0	0	0	0	0	0	0	0	0	0
512010	2284	1008	1466	1611	1799	1239	1016	1173	850	1038	744	2001	1721	2095	2250	1307	947	1285	1048	787	1144	1372	1362	1687	1254	4945	5805	4759	2003	1759	2217	2052	1749	1887	1429	3537	619	1133	1501	477	1693	1079	1311	2343	1113	527	824	877
112447062	0	0	0	0	0	0	0	0	0	0	0	0	0	0	0	0	0	0	0	0	0	0	0	0	0	0	0	0	0	0	0	0	0	0	0	0	0	0	0	0	0	0	0	0	0	0	0	0
100140203	0	0	0	0	0	0	1	0	0	0	0	0	0	0	7	1	0	0	1	0	0	0	0	3	0	0	2	1	0	0	0	0	6	0	0	0	0	0	0	2	0	0	0	0	0	0	0	0
104972734	7	0	0	0	10	0	1	0	0	0	0	0	0	0	0	0	0	0	0	0	8	0	0	5	4	0	1	0	0	0	5	0	14	0	0	4	0	0	0	1	0	0	0	0	11	0	0	1
525433	0	0	0	0	0	0	0	0	0	0	0	0	0	0	0	0	0	0	0	0	0	0	0	0	0	0	0	0	0	0	0	0	0	0	0	0	0	0	0	0	0	0	0	0	0	0	0	0
107132566	0	0	0	0	0	0	0	1	1	1	8	4	0	2	7	17	3	3	17	6	10	0	2	3	0	0	0	0	0	0	0	0	0	0	0	0	0	0	0	0	0	0	0	0	0	0	0	0
101906734	1	0	0	0	0	0	0	0	1	0	0	0	0	0	0	0	0	0	0	0	0	0	0	0	0	0	0	0	0	0	0	0	0	0	0	0	0	0	0	0	0	0	0	0	0	0	0	0
511424	0	2	4	4	0	7	0	0	2	0	0	2	11	0	0	0	0	2	0	0	13	0	0	0	0	0	4	0	14	0	0	0	10	0	0	13	24	0	0	0	8	0	0	0	11	0	0	0
112447242	0	0	0	0	0	0	0	0	0	0	0	0	0	0	0	0	0	0	0	0	0	0	0	0	0	0	0	0	0	0	0	0	0	0	0	0	0	0	0	0	0	0	0	0	0	0	0	0
768210	499	140	223	219	486	231	292	317	240	246	187	183	227	227	315	281	450	226	189	353	339	645	244	207	414	358	458	303	274	313	336	295	237	155	199	226	396	345	255	362	310	272	255	351	425	401	340	220
506980	614	135	170	165	554	111	214	112	492	70	177	321	446	359	307	218	324	185	164	103	167	0	92	60	444	582	643	899	726	172	355	277	398	223	166	500	309	231	239	106	244	366	163	326	369	56	149	124
282704	6353	955	1477	1572	6124	1739	1738	1687	4071	940	1027	1728	5797	1805	2002	1255	3467	1118	1218	1609	3789	2168	1076	1352	6437	2652	2886	3156	6533	1991	1767	2104	4077	1340	1184	2718	2932	1068	1063	886	2742	1195	1137	1757	6207	1017	1146	1260
112447063	50	14	23	3	101	16	24	4	31	22	25	16	62	8	15	40	100	33	67	47	23	0	35	23	69	12	23	0	55	11	43	0	56	63	46	22	81	40	12	13	16	32	24	48	20	0	38	30
104972737	0	0	0	0	0	0	0	16	0	6	0	0	0	0	0	11	0	0	0	0	0	0	0	10	0	0	0	0	0	0	0	0	0	0	0	0	0	0	0	0	0	7	0	0	0	0	0	0
112447064	12	0	10	0	0	0	0	29	0	0	0	1	11	0	0	0	20	0	0	0	0	0	0	28	0	0	2	0	10	0	1	0	10	0	0	0	0	0	0	0	0	0	0	5	0	0	0	0
112447065	0	0	0	0	7	0	0	0	0	0	0	0	0	0	0	0	0	0	0	0	0	0	0	0	0	0	0	0	0	0	0	0	0	0	0	0	0	0	0	0	0	0	0	0	0	0	0	0
101907152	51	0	0	3	112	0	0	36	44	0	0	0	44	0	0	7	25	0	0	33	21	0	0	41	79	0	5	0	71	10	0	0	53	0	0	0	57	0	0	0	52	0	5	0	56	0	0	0
112447066	0	0	0	0	0	0	0	19	0	0	0	0	0	0	0	0	0	0	0	0	15	0	0	0	0	0	0	0	5	0	0	0	13	0	0	0	0	0	0	0	0	0	0	0	0	0	0	0
112447067	10	7	2	5	16	0	0	19	4	0	15	3	7	25	7	11	9	3	6	0	0	0	11	15	2	5	5	0	4	10	0	16	17	1	0	9	0	0	3	46	12	0	17	16	27	0	20	25
112447271	0	0	0	0	0	0	0	0	0	0	0	0	0	0	0	0	0	0	0	0	0	0	0	0	0	0	0	0	0	0	0	0	0	0	0	0	0	0	0	0	0	0	0	0	0	0	0	0
530358	6069	630	584	1379	4409	535	465	1785	3628	424	472	2019	5123	1089	1194	1459	2838	518	580	1220	3657	1061	767	2821	5931	1567	1698	4633	6887	2422	1015	732	4906	364	567	3163	2815	659	781	1355	2732	421	475	1990	3875	586	439	1355
112447069	20	8	21	4	11	5	15	34	13	7	1	68	29	10	15	38	50	0	0	26	28	0	9	13	34	5	5	0	22	11	34	5	27	26	1	29	0	0	1	29	16	26	8	12	18	0	16	28
112447068	67	32	37	87	63	44	24	146	46	49	7	164	60	15	42	155	65	30	11	85	42	0	16	105	40	16	58	66	42	28	42	14	64	31	21	174	0	18	27	242	47	43	22	171	75	0	16	157
539791	2230	15	38	36	2065	0	46	85	2213	33	20	92	1757	1	25	110	2438	10	96	156	2911	0	114	44	3000	16	22	0	2335	36	12	33	1428	1	0	39	1406	13	46	127	2288	3	3	28	4072	0	131	285
407237	7541	439	512	1563	8023	642	649	1914	5590	473	427	2360	5309	723	940	1751	4320	396	367	998	3490	577	430	722	4806	553	686	1050	7789	1326	583	496	4096	489	437	1807	5152	614	580	1869	3049	177	247	732	7742	658	617	2479
511583	766	212	215	213	655	360	402	481	395	205	285	255	394	320	333	258	498	224	288	181	444	392	244	319	407	310	438	182	533	317	358	407	432	245	256	333	467	360	356	136	509	196	264	180	691	319	340	187
533681	7277	3245	2571	7389	10137	6523	6106	19152	5167	3487	2324	4469	5771	2777	2580	6884	16590	5608	6567	11791	9439	9923	7571	23112	5370	2101	1980	3326	5200	6871	2386	2987	6634	3285	2467	4588	7415	5951	3990	10522	17371	3633	3039	18992	13461	3096	6612	12644
528668	3934	1381	1288	1931	3969	2500	2061	3969	3266	1238	976	1718	3802	1474	1723	2064	5170	1687	1465	3062	4659	1973	1914	2795	4079	1336	1102	1195	3964	2229	1065	1665	2894	1397	1098	1791	3427	2295	1529	2649	4709	1546	1367	4106	8490	2170	2289	3161
533633	624	484	483	453	394	661	805	640	405	527	440	619	375	624	829	426	220	470	398	358	358	482	665	254	539	1094	1130	1002	624	464	841	785	424	511	672	605	221	514	514	264	383	445	438	319	657	177	618	437
112447070	161	112	99	71	175	121	108	144	158	176	49	103	94	76	102	102	60	95	75	111	163	349	185	152	139	200	248	271	203	114	119	187	102	98	154	95	114	88	170	25	205	119	108	99	286	0	112	95
514842	3063	679	1122	1634	2790	706	627	1632	1470	566	624	2182	2521	1658	1871	1650	1223	562	718	864	1942	1274	823	1932	2586	2805	2933	3404	2885	1763	1624	1089	1791	1007	689	3627	1269	532	829	786	2049	799	924	1839	2678	166	694	667
514925	15	53	33	50	32	91	38	71	19	33	48	45	17	29	36	44	30	58	134	0	53	342	67	47	3	38	38	74	0	31	54	22	8	26	60	36	32	51	56	22	91	85	48	58	12	0	50	39
282884	110992	202748	161094	202896	142598	264350	286436	254505	100980	249943	213214	147557	99196	123168	120900	162946	310118	388145	428454	383329	284016	375633	423186	333239	87532	100358	102352	106219	87064	152580	137397	174150	120306	163234	175542	113859	125391	372104	291345	276118	345588	462537	402930	446037	319004	185304	372895	293494
530865	285	185	198	366	489	259	404	325	318	249	160	246	210	238	183	330	488	352	375	290	261	402	365	402	154	197	194	123	223	213	211	243	259	176	143	210	212	319	260	492	508	359	271	352	451	314	361	450
281564	1110	1285	1375	1770	1539	2103	1819	3017	934	1240	1280	1604	1143	1040	1042	1651	2399	2253	2425	2467	1074	2692	2783	2287	1137	968	1093	1427	1088	1387	1118	1486	1118	1017	1112	1987	738	1810	1335	2180	1532	2167	2017	3138	2285	1019	2693	3427
614774	7026	4066	3913	4344	7881	6989	7718	6842	7076	4469	4032	4118	5974	4257	4405	4538	16413	6993	8823	6603	12524	9287	9890	5636	7509	4211	4295	2968	6832	3681	4060	5222	5800	3620	3538	3857	6201	6674	5547	6736	9987	7268	6115	6914	19403	5535	10510	10715
281225	4264	3353	3282	5228	5726	5284	5485	8622	3697	3044	2797	5278	4350	3674	4425	6601	7469	6163	7165	8967	7241	8438	7887	8718	4306	3972	4221	5569	4833	5019	4055	5096	3873	3057	3267	6343	4993	5827	4831	9993	6886	6569	5608	9392	8918	3323	6952	10393
112447195	0	0	0	0	1	2	0	3	0	0	0	0	1	0	0	0	1	0	0	0	0	0	0	0	0	0	0	6	0	0	0	21	0	12	2	0	2	0	0	0	0	1	0	0	0	0	1	3
533206	6420	2364	3073	3478	5952	3297	2636	3015	3944	2103	1956	4529	5658	4146	5276	3514	4222	2760	2615	2652	5823	3402	3467	3889	5290	6964	7848	7313	6538	3500	4248	4230	4948	3603	2537	7220	3168	2858	3829	2423	5019	3002	3475	4623	7625	1362	3044	3094
112447272	0	0	0	0	0	0	0	0	0	0	0	0	0	0	0	0	0	0	0	0	0	0	0	0	0	0	0	0	0	0	0	0	0	0	0	0	0	0	0	0	0	0	0	0	0	0	0	0
539533	760	398	675	1582	1024	513	617	1457	481	580	385	2059	914	793	1142	1855	805	820	1061	956	1166	1112	1139	1277	680	1385	1737	2712	1079	1015	1014	1010	766	861	526	3271	407	578	843	1482	909	777	789	1676	1552	370	870	1904
768307	5898	3908	3592	14533	5805	5238	4266	18061	5044	3734	3700	12871	5872	3134	3439	15115	9902	4439	5108	15374	9061	7319	6258	13062	6389	3136	3332	7010	7250	9423	4668	5348	5391	3491	3275	13673	5025	4038	3784	18045	7023	4025	3819	11182	10258	3998	6636	18157
112447273	0	0	0	0	0	0	0	0	0	0	0	0	0	0	0	0	0	0	0	0	0	0	0	0	0	0	0	0	0	0	0	0	0	0	0	0	0	0	0	0	0	0	0	0	0	0	0	0
521876	7	1	0	3	2	0	7	27	0	0	0	0	3	0	0	29	0	0	0	27	0	0	1	0	0	0	0	0	0	0	0	0	0	0	0	0	0	0	0	1	0	0	1	26	0	0	0	20
112447071	2	0	0	0	5	0	0	0	0	0	0	1	9	0	0	0	3	0	0	0	7	0	0	0	4	0	0	0	2	0	0	0	0	0	0	0	0	0	0	0	9	0	0	0	0	1	0	0
540831	1787	19	10	34	2506	0	7	16	1287	40	12	76	801	23	30	42	597	45	0	0	516	107	14	19	1006	6	8	0	2297	22	24	0	1215	23	37	63	1505	37	35	54	1226	6	2	44	2107	0	3	111
101901948	927	0	4	18	1397	0	0	0	739	9	5	29	382	0	10	25	250	14	0	0	181	0	0	13	342	3	0	0	1225	22	24	0	679	13	8	23	762	9	14	0	583	2	0	20	1095	0	3	38
104968867	9	0	0	0	18	0	0	0	2	0	0	0	7	8	8	7	19	0	0	0	0	0	0	0	10	0	0	0	12	0	0	0	30	0	0	0	17	0	0	0	0	0	0	0	0	0	0	0
533295	11	0	0	0	0	0	0	8	0	0	0	4	0	0	0	6	0	0	0	0	0	0	0	0	0	0	0	0	0	0	0	0	0	0	0	24	0	0	0	0	19	0	0	5	6	0	0	0
514013	274	354	277	311	341	407	415	272	160	386	366	291	200	240	207	292	437	609	581	441	546	496	511	351	164	183	172	185	221	241	276	360	254	265	342	198	254	545	418	353	522	923	697	797	553	91	546	388
514394	37	913	586	858	53	1090	1577	1422	34	594	524	493	149	1064	1345	1472	99	709	902	990	110	313	450	254	37	229	183	68	94	517	433	374	79	315	326	500	56	1675	1268	1384	65	1163	1160	921	119	519	580	835
535165	2	0	1	2	0	1	16	13	4	0	4	0	4	0	0	1	4	1	0	0	4	1	0	1	8	0	5	76	0	10	0	0	5	0	0	3	3	13	1	0	7	3	1	0	2	0	0	0
112447073	0	0	1	0	0	0	0	0	0	0	0	0	4	0	0	0	3	0	0	0	0	0	0	0	0	0	0	0	0	8	0	0	4	0	0	0	0	0	0	0	0	2	0	0	0	0	0	0
112447274	0	0	0	0	0	0	0	0	0	0	0	0	0	0	0	0	0	0	0	0	0	0	0	0	0	0	0	0	0	0	0	0	0	0	0	0	0	0	0	0	0	0	0	0	0	0	0	0
783703	0	0	0	0	0	0	0	0	0	0	0	0	0	0	0	0	0	0	10	0	0	0	0	0	0	0	0	0	0	0	0	0	0	0	0	0	0	0	0	0	0	0	0	0	0	0	0	0
614879	2710	4243	3020	3613	3284	6035	5661	5888	2120	3471	3163	3239	2451	3664	4358	3949	5461	4901	5615	6044	4601	8658	8537	5474	2796	4110	4409	4871	3474	4505	4858	7261	2591	3531	3704	3437	2606	4587	3970	4433	4725	5090	4262	5811	5674	3777	7230	8106
522345	1879	871	841	1059	1733	1598	1286	1923	1207	865	783	1036	1566	987	1138	1212	1960	1509	1523	1328	1799	2966	1587	1568	1398	1275	1459	1959	1447	1159	1080	1530	1541	778	997	1213	1136	1243	1159	1315	1886	1281	1419	1897	2352	976	1624	1763
614525	0	0	0	0	0	0	0	0	6	0	0	0	15	0	0	11	0	0	0	0	0	0	0	0	5	0	0	0	12	0	7	0	0	0	0	0	0	0	0	0	0	0	0	0	15	0	0	0
101903036	0	0	0	0	0	0	0	0	0	0	0	0	0	0	0	16	0	0	0	0	0	0	0	0	0	0	0	0	0	0	0	0	0	0	0	6	0	14	11	0	0	13	0	25	5	0	12	0
107132567	0	0	0	0	0	0	0	0	0	0	0	0	0	0	0	0	0	0	0	0	0	0	0	0	0	0	0	0	0	0	0	0	0	0	0	0	0	0	0	0	0	0	0	0	0	0	0	0
112447075	0	0	0	0	0	0	0	0	0	0	0	0	0	0	0	0	0	2	0	0	0	0	0	0	0	0	0	0	0	0	0	0	4	0	0	0	0	0	0	0	0	0	0	0	0	0	0	0
781091	0	0	0	0	0	0	0	0	0	0	0	0	3	0	0	0	0	0	0	0	16	0	0	0	0	0	0	0	10	0	0	0	5	0	0	0	0	0	0	0	0	0	0	0	24	0	0	0
317692	2171	1174	1552	1988	2304	1473	1310	2642	1596	1168	799	1978	2050	1232	1638	2219	2149	1318	1438	2416	1805	2695	2090	3218	2320	1866	2022	2478	2424	3026	1817	1423	1476	1054	778	2968	1172	1169	1070	1680	1915	1179	1342	3493	2900	883	1189	2672
527289	5	0	0	0	3	0	0	0	3	0	0	0	4	0	0	0	11	0	0	0	0	0	0	0	0	0	0	0	1	0	0	0	0	0	0	0	3	0	0	0	0	0	0	0	4	0	2	0
112447156	0	0	0	0	0	0	0	0	0	0	0	0	0	0	0	0	0	0	0	0	0	0	0	0	0	0	0	0	0	0	0	0	0	0	0	0	0	0	0	0	0	0	0	0	0	0	0	0
112447157	0	0	0	0	0	0	0	0	0	0	0	0	0	0	0	0	0	0	0	0	0	0	0	0	0	0	0	0	0	0	0	0	0	0	0	0	0	0	0	0	0	0	0	0	0	0	0	0
112447243	0	0	0	0	0	0	0	0	0	0	0	0	0	0	0	0	0	0	0	0	0	0	0	0	0	0	0	0	0	0	0	0	0	0	0	0	0	0	0	0	0	0	0	0	0	0	0	0
539881	0	0	0	0	0	0	0	1	4	13	27	2	8	5	20	12	9	22	36	9	8	8	16	11	0	0	1	0	2	0	0	0	0	0	0	0	0	0	0	20	9	0	5	0	0	0	0	0
522186	5	5	7	9	5	9	0	0	8	10	0	2	2	0	3	21	1	28	0	0	22	0	21	9	21	1	8	0	6	0	0	2	7	9	1	12	19	10	11	0	0	10	12	8	7	1	0	37
522459	488	342	207	268	480	370	376	430	315	299	181	443	394	254	418	417	424	496	769	481	582	458	549	386	334	389	435	418	384	375	390	480	411	399	248	519	342	628	458	369	525	608	591	494	707	422	497	713
508383	1080	953	996	1359	1296	2011	1847	2095	871	1426	1214	1335	1105	1199	1323	1495	1970	1690	1875	2290	2053	2468	2621	2032	1072	1306	1132	1540	1067	1119	1236	1388	1199	1018	1207	1347	964	1504	1351	1627	2127	2095	1611	2140	2507	1589	2351	3076
104968873	276	258	261	371	233	651	660	580	196	500	336	379	280	369	356	404	431	543	625	665	484	758	634	483	290	426	372	327	208	317	480	505	407	334	316	431	177	410	316	252	457	648	478	547	591	308	590	982
112447244	0	0	0	0	0	0	0	0	0	0	0	0	0	0	0	0	0	0	0	0	0	0	0	0	0	0	0	0	0	0	0	0	0	0	0	0	0	0	0	0	0	0	0	0	0	0	0	0
112447181	0	0	0	0	0	0	0	0	0	0	0	0	0	0	0	0	0	0	0	0	0	0	0	0	0	0	0	0	0	0	0	0	0	0	0	0	0	0	0	0	0	0	0	0	0	0	0	0
615885	0	0	0	0	0	0	0	0	0	0	0	0	0	0	0	0	0	0	0	0	0	0	0	0	0	0	0	0	0	0	0	0	0	0	0	0	0	6	0	0	0	0	0	0	0	0	0	3
282236	0	0	0	0	0	14	0	692	2910	3713	3495	2974	3136	4167	3922	3223	5302	6448	8957	7874	5103	8261	7889	10135	0	0	0	0	10	0	49	0	0	0	0	0	0	0	0	22	0	0	0	0	11	0	11	3
112447245	0	0	0	0	0	0	0	0	0	0	0	0	0	0	0	0	0	0	0	0	0	0	0	0	0	0	0	0	0	0	0	0	0	0	0	0	0	0	0	0	0	0	0	0	0	0	0	0
767916	7	0	3	0	47	84	26	77	13	14	5	10	9	0	7	17	217	176	112	89	33	0	21	80	0	1	8	0	66	65	114	17	52	36	38	18	595	748	532	699	0	0	0	0	43	0	6	26
282238	0	0	0	0	0	0	0	0	0	0	0	0	0	0	0	0	0	0	0	0	0	0	0	0	0	0	1	0	0	0	0	0	0	0	0	0	0	0	0	0	0	0	0	0	0	0	0	0
282239	8	1	18	58	13	16	26	36	2	0	6	27	22	4	17	23	11	1	30	0	34	0	5	18	6	18	15	0	31	25	2	20	17	1	19	27	30	17	10	53	15	14	14	23	43	0	6	13
112447219	0	0	0	0	0	0	0	0	0	0	0	0	0	0	0	0	0	0	0	0	0	0	0	0	0	0	0	0	0	0	0	0	0	0	0	0	0	0	0	0	0	0	0	0	0	0	0	0
507292	5597	4451	4690	6766	5327	7391	6922	10032	4433	5026	4738	5042	4737	4314	4966	6289	10536	7806	8051	8536	7711	10767	9794	9015	4410	3605	3613	4206	5179	5571	4843	6328	4724	4153	4636	5077	5300	6269	5598	7815	8167	7168	6516	10386	9696	4791	9761	9231
536495	1020	324	357	746	1230	381	405	801	728	239	167	690	725	513	438	762	788	238	233	563	765	463	439	207	1066	379	403	812	1459	898	451	461	814	403	348	985	870	342	305	502	703	331	213	324	1654	0	483	811
527107	121	43	49	20	203	81	105	62	99	57	59	75	104	53	75	70	126	79	45	34	73	181	72	44	86	62	76	30	146	35	96	37	102	67	134	42	105	72	99	78	128	72	69	81	123	2	62	61
112447275	0	0	0	0	0	0	0	0	0	0	0	0	0	0	0	0	0	0	0	0	0	0	0	0	0	0	0	0	0	0	0	0	0	0	0	0	0	0	0	0	0	0	0	0	0	0	0	0
104968875	0	0	0	0	0	0	0	0	0	0	1	0	0	0	4	0	0	7	0	0	0	0	0	0	0	0	0	0	0	2	0	0	20	0	0	5	0	0	0	0	0	0	0	5	0	0	0	0
784953	507	380	316	253	555	535	607	576	276	457	338	475	398	398	516	386	581	543	547	558	391	643	578	400	400	608	674	826	564	352	915	616	408	410	389	538	208	409	454	479	403	439	431	546	632	257	490	721
281700	4	0	5	0	7	0	0	0	0	0	0	3	0	0	0	12	12	4	0	0	3	0	0	7	3	0	0	0	0	1	0	0	7	0	0	0	14	0	5	0	0	1	3	8	0	0	3	0
539757	749	2290	2086	2699	496	3947	3724	4669	473	2623	2179	3266	695	3069	3619	3467	1385	2742	3355	2421	757	4188	3581	1600	707	2945	3258	3064	671	3445	3672	4060	796	2262	2171	2841	200	2137	1625	2069	546	1517	1712	2285	710	1800	3029	4166
504782	2509	481	989	4262	2388	911	803	4533	1643	722	650	2751	2371	657	598	3426	4604	1526	1598	5285	2939	2314	2399	8758	1410	718	658	3105	2525	5180	1453	1156	3454	811	539	5051	2669	1092	1367	7478	4514	1132	1011	7139	4073	1144	1238	12088
504733	753	305	235	261	659	246	352	347	665	334	237	251	637	356	378	406	818	360	331	202	1071	647	389	624	1310	588	649	375	1397	483	411	413	611	285	193	363	832	315	282	274	683	271	238	382	1309	13	177	645
112447247	0	0	0	0	0	0	0	0	0	0	0	0	0	0	0	0	0	0	0	0	0	0	0	0	6	0	0	0	0	0	0	0	0	0	0	0	17	0	0	0	0	0	0	0	0	0	0	0
534203	2378	2125	2000	2024	2865	3172	2767	3204	1811	1635	1736	2488	2166	2433	3122	2291	3067	2760	2877	2618	2521	3153	2607	2269	2234	2681	2921	2541	2357	2542	2364	3258	2012	1891	1591	2403	1449	2569	2168	1554	2101	2304	2636	3175	3332	1195	2933	2396
540151	0	0	0	0	2	0	0	0	0	0	0	0	0	0	0	0	0	8	0	0	0	0	0	0	0	0	0	0	0	0	0	0	0	0	0	0	0	14	0	0	0	0	0	0	3	0	0	0
540150	1970	610	596	842	1592	859	745	950	999	592	488	801	1114	723	961	672	997	528	513	802	1200	818	963	1490	1436	1768	1977	2671	1705	984	882	927	1236	536	368	1373	913	740	946	592	1197	808	847	1585	1647	383	759	708
511059	3733	1318	1587	1537	2571	1972	1493	2146	1654	1039	1187	2522	2233	2082	2755	1443	1563	989	1053	1548	1994	1668	1672	2159	2761	4931	5913	6593	3665	2058	2225	2131	2487	1451	1094	4008	1144	1467	1375	1158	1596	1191	1302	2069	2388	916	1370	1283
533520	6019	7934	6884	8019	8416	15173	15097	13234	5359	7661	6965	6812	5823	7426	9356	7683	11281	12327	15408	11985	10566	18073	16038	14516	5642	7596	7641	6393	5494	7912	8506	10535	5466	6506	6993	6150	5980	11948	10510	10260	10689	13624	11355	14504	14010	9860	15561	12708
505877	926	1730	1138	1700	952	1752	1726	2581	758	1402	1183	1454	693	1556	1077	2116	1531	2112	2113	2902	1020	2924	2497	2990	595	860	742	1231	810	1385	850	1113	745	1540	1173	1413	1294	2552	1687	3506	1732	1977	1758	3201	1774	954	2283	2864
785528	0	0	0	0	0	0	0	0	0	0	0	0	0	0	0	0	4	0	1	0	0	0	0	0	0	0	0	0	0	0	0	0	0	0	0	0	0	0	1	0	0	0	0	0	0	0	0	0
538195	406	337	183	331	376	280	321	623	275	325	214	358	432	344	315	314	523	317	288	201	712	388	542	594	528	343	404	463	570	357	396	342	486	218	240	458	359	366	263	326	555	310	263	534	458	122	455	538
101905687	14	0	9	42	5	14	0	49	10	0	3	32	17	13	12	25	21	7	0	0	3	103	0	18	13	11	6	0	18	13	4	10	4	0	0	27	0	17	0	26	18	7	3	20	16	0	0	15
516507	4	0	0	28	0	15	0	10	7	13	5	7	12	23	12	25	0	0	0	13	21	0	15	0	0	9	13	4	0	20	0	0	10	0	0	32	0	14	0	0	0	0	3	0	25	0	0	0
535372	72	139	78	75	67	75	104	85	35	74	55	100	80	98	139	21	32	88	109	76	81	0	151	85	34	137	173	60	65	34	117	73	33	81	106	38	34	101	69	111	84	100	97	82	83	0	117	90
112447076	0	0	0	0	0	0	0	0	0	0	0	0	0	0	0	0	0	0	0	0	0	0	0	0	0	0	0	0	0	0	0	0	0	0	0	0	0	0	0	0	0	0	0	0	0	0	0	0
615729	0	0	0	0	0	0	0	0	0	0	0	0	0	0	0	0	0	0	0	0	0	0	0	0	0	0	0	0	0	0	0	0	2	0	0	0	0	0	0	0	0	0	1	0	0	0	0	0
112447158	0	0	0	0	0	0	0	0	0	0	0	0	0	0	0	0	0	0	0	0	0	0	0	0	0	0	0	0	0	0	0	0	0	0	0	0	0	0	0	0	0	0	0	0	0	0	0	0
112447077	0	0	0	0	0	0	0	0	0	0	0	0	0	0	0	0	0	0	0	0	0	0	0	0	0	0	0	0	0	0	0	0	0	0	0	0	0	0	0	0	0	0	0	0	0	0	0	0
516420	1062	756	816	1049	890	873	844	1543	519	715	666	1171	652	681	600	811	2377	2513	2553	2446	975	1510	992	1533	836	768	806	1262	682	1163	707	741	793	365	535	1137	678	927	937	1319	1770	1383	1259	2277	2728	1405	2972	2947
100847212	472	583	560	628	355	505	608	846	237	468	512	561	282	348	319	403	1888	2246	2179	1975	570	1260	690	652	405	380	471	708	292	465	411	570	285	212	371	370	425	719	660	669	1144	1116	1058	1478	2331	983	2602	1989
104797348	0	0	0	16	0	8	0	0	0	0	0	0	11	0	0	0	12	0	19	0	0	0	0	10	9	5	0	0	0	0	0	0	4	0	20	0	0	8	0	0	0	0	0	0	0	0	0	0
112447192	0	0	0	0	0	0	0	0	0	0	0	3	0	0	0	0	0	0	0	0	0	0	0	0	0	0	7	0	0	0	0	0	0	0	0	0	0	0	0	0	0	0	0	0	0	0	8	0
112447078	0	0	0	0	0	0	0	0	0	0	0	0	0	0	0	0	0	8	0	0	0	0	0	0	0	0	0	0	0	0	0	0	0	0	0	0	0	0	0	0	0	0	0	0	0	0	0	0
528446	0	0	0	6	2	7	0	0	0	1	4	9	12	0	9	0	0	0	0	0	0	0	0	0	0	0	4	0	0	0	14	17	0	0	0	8	0	0	5	20	0	0	0	4	14	0	0	0
535130	1010	626	708	540	1412	970	908	750	618	491	413	768	1033	857	750	734	754	646	525	696	1195	895	621	417	806	867	804	620	1149	677	789	833	868	533	633	736	885	785	545	796	826	623	622	703	1225	409	724	832
100138550	3719	1549	1653	1613	4024	2739	2093	2389	2356	1384	1385	1843	3107	2063	2334	1611	2708	1814	1791	1280	3216	2314	2070	1418	2784	2494	2613	3397	3548	1768	1801	2676	2906	1463	1417	2409	2627	1830	1804	1776	2187	1813	1866	2108	4563	1006	1975	2375
540694	177	114	139	87	240	266	174	84	90	84	85	92	209	199	196	80	235	152	155	140	391	493	180	147	199	194	244	154	161	53	81	140	226	311	95	162	242	162	145	206	240	123	192	191	480	284	204	206
615190	1923	1346	1319	2449	1958	2471	2413	3156	1551	1707	1438	2287	1685	1565	1320	2510	3887	2702	3233	3845	2848	3479	3081	4724	1488	1188	1371	1574	1748	1853	1591	1660	1640	1140	1198	1869	1967	2464	1995	3480	2994	2497	2537	4243	3311	2080	2775	4182
112447080	887	662	648	1240	770	1135	990	1569	612	955	708	1122	589	680	622	1135	1844	1319	1463	1658	935	1941	1179	1696	755	611	669	1120	749	840	861	850	724	433	579	794	819	1113	783	1696	999	948	1185	1891	1207	1524	1144	2024
539228	0	0	0	0	0	0	0	0	0	0	0	0	0	0	0	0	0	0	0	0	0	0	0	0	0	0	0	0	0	0	0	0	0	0	0	0	0	0	0	0	0	0	0	0	0	0	0	0
282301	250	0	0	1	178	0	0	0	99	0	0	0	79	0	0	0	105	0	0	0	97	0	0	2	124	0	0	0	101	0	0	0	224	0	0	6	73	0	0	0	74	1	0	0	17	0	0	0
112447211	0	0	0	0	0	0	0	0	0	0	0	0	0	0	0	0	0	0	0	0	0	0	0	0	0	0	0	0	0	0	0	0	0	0	0	0	0	0	0	0	0	0	0	0	0	0	0	0
112447208	0	0	0	0	0	0	0	0	0	0	0	0	0	0	0	0	0	0	0	0	0	0	0	0	0	0	0	0	0	0	0	0	0	0	0	0	0	0	0	0	0	0	0	0	0	0	0	0
280832	352	123	169	3301	397	142	95	3652	258	54	117	3876	338	197	283	3301	205	39	42	3977	179	174	59	1544	480	153	128	3272	529	4119	759	689	528	70	72	6465	370	246	255	5013	400	103	106	1584	607	115	74	7370
112447081	0	0	0	21	0	0	0	47	18	0	0	75	14	0	0	33	0	8	0	145	7	0	0	63	0	0	0	0	5	40	0	0	5	0	0	77	0	0	0	49	0	0	0	59	29	0	0	273
112447210	0	0	0	0	0	0	0	0	0	0	0	0	0	0	0	0	0	0	0	0	0	0	0	0	0	0	0	0	0	0	0	0	0	0	0	0	0	0	0	0	0	0	0	0	0	0	0	0
407170	0	0	0	0	0	0	0	0	0	8	0	0	0	0	3	0	0	0	0	0	0	0	0	0	0	0	0	0	0	0	0	0	0	0	0	0	0	5	0	0	0	0	0	0	0	0	0	0
535834	255	169	161	116	299	265	97	303	197	66	177	181	246	239	224	172	346	182	79	393	110	331	153	250	185	198	137	81	344	292	175	280	281	151	133	162	284	219	156	115	249	219	171	351	416	0	277	261
532600	1918	1371	1097	1812	2452	2509	2510	2696	1215	1276	1148	1216	1494	1478	1277	2034	2966	2399	2375	2903	2217	2371	2181	2028	1635	1255	1207	1173	1720	1645	1308	1549	1473	1421	1256	1347	1753	2380	1757	2489	2895	2278	1983	2983	3316	1386	2896	3604
100300400	624	251	253	163	414	290	379	330	376	298	199	318	501	354	514	224	458	275	355	204	651	418	436	187	594	789	1005	1297	610	376	406	600	541	200	282	317	354	295	352	283	416	430	336	297	697	90	473	366
531753	282	211	210	267	304	293	214	338	172	162	211	253	235	181	277	297	214	222	166	346	284	320	325	251	163	225	185	273	146	134	162	195	212	220	78	332	200	241	164	368	308	188	235	470	183	229	119	262
782109	0	0	0	0	0	0	0	0	0	0	0	0	0	0	1	0	0	0	0	0	3	0	1	0	0	0	4	0	0	0	0	0	1	0	0	6	0	0	0	1	0	1	0	0	0	0	0	0
107132570	69	4	0	0	70	0	21	0	148	3	4	17	19	1	0	10	91	1	14	0	108	0	11	13	47	2	18	0	131	2	0	0	95	15	5	14	2	0	0	0	72	12	22	29	50	0	0	0
107132569	0	0	0	13	11	7	0	0	4	0	0	0	0	0	0	7	0	0	0	0	5	0	0	0	12	0	0	0	12	0	0	0	5	0	0	10	0	0	0	0	0	0	0	0	0	0	0	0
112447082	203	78	67	20	126	30	39	144	64	42	1	6	102	45	12	62	442	36	79	3	335	104	55	19	142	25	18	0	90	7	17	0	149	54	27	38	53	29	19	0	83	5	47	47	271	0	33	96
101906526	120	20	48	29	218	30	52	123	301	38	21	46	63	28	12	62	552	34	65	54	488	0	78	41	107	92	20	0	154	48	15	24	307	124	5	93	55	45	30	31	216	11	33	49	172	0	52	31
104968894	0	0	0	0	0	0	0	0	0	0	0	0	0	0	0	0	0	0	0	0	0	0	0	0	0	0	0	0	0	0	0	0	0	0	0	0	0	0	0	0	0	0	0	0	0	0	0	0
504440	1283	575	576	839	1635	859	872	1252	977	735	684	1142	1401	912	980	969	1632	988	941	965	1578	1245	859	820	1334	1045	1059	1084	1347	899	931	975	1209	772	769	1269	1163	688	764	747	1615	933	817	1373	2092	834	723	1267
509483	504	39	115	244	434	65	110	129	294	41	32	179	417	133	187	187	258	53	160	205	353	368	135	383	368	270	341	469	406	265	101	110	339	97	163	331	227	46	138	122	346	75	86	202	427	0	68	109
511259	0	0	0	0	0	0	0	1	0	0	0	0	0	0	0	0	0	0	0	0	0	0	0	0	0	0	0	0	0	0	0	0	0	0	0	0	0	0	1	0	0	0	0	0	0	0	0	0
782093	483	340	300	412	365	430	353	555	300	376	369	426	296	275	392	408	492	435	513	488	377	373	493	456	322	325	483	406	451	328	222	383	346	213	335	321	258	320	289	443	425	296	338	429	472	608	309	389
509652	2028	1008	944	1744	2112	1584	1353	2784	1425	1147	910	1784	1633	1207	1164	1681	3098	1512	1538	2661	2448	2564	1725	2190	1680	1170	1250	2160	1954	1820	1302	1866	1754	977	1134	2169	2122	1321	1240	2533	2199	1504	1436	2653	3349	1287	1992	3733
404170	9766	6406	5439	6692	12852	10559	9723	11501	9813	6905	6397	6411	10539	5932	6806	7478	22951	13110	13281	12145	18831	12987	12979	8101	10361	5233	5372	6135	9719	6108	6810	7874	9002	5434	5977	6419	12260	11127	8814	11949	16427	12245	10727	13591	25916	8067	13132	14890
509430	2363	1541	1552	1382	2506	2020	1658	1929	1719	1234	1114	1854	2418	2183	2533	1750	1341	1321	1517	762	1367	1452	1485	913	1820	2578	2779	2297	1891	1396	1739	1749	1924	1222	1559	2728	803	1211	1389	565	1229	1188	1563	1853	2504	1131	1400	1014
539310	15	0	0	0	0	0	10	38	10	0	0	0	20	12	7	0	46	14	0	0	0	0	3	0	0	0	3	0	0	0	8	0	12	0	1	3	0	14	9	30	15	21	6	7	8	0	9	0
100847603	10	0	0	0	0	0	0	0	0	0	0	0	0	0	0	0	9	2	2	0	0	0	0	1	0	0	0	0	0	17	0	0	0	0	0	0	0	2	0	0	0	0	0	0	1	0	0	0
281270	11513	3473	5380	15960	13513	4236	2679	38434	5623	4115	2654	7351	6944	2293	1696	8421	31816	3503	2574	24137	10962	6703	6442	123109	9858	1478	877	4514	9306	33303	1441	2170	11095	3261	2005	7555	9463	4276	2606	22376	29622	4099	3520	101384	14674	2867	5904	19702
104968891	4393	1494	2419	5820	4671	1640	951	13611	2131	1690	1212	2830	2537	886	740	3444	12637	1506	980	10376	3858	2629	2130	42357	3868	618	400	1894	3966	14488	594	1060	4573	1485	914	3128	3074	1702	971	8471	9152	1337	1550	41291	4811	847	2100	8106
112447194	0	0	0	0	0	0	0	0	0	0	0	0	0	0	0	0	0	0	0	0	0	0	0	0	0	0	0	0	0	0	0	0	0	0	0	0	0	0	0	0	0	0	0	0	0	0	0	0
767993	0	0	0	0	0	0	0	0	0	0	0	0	0	0	0	0	0	0	0	0	0	0	0	0	0	0	0	0	0	0	0	0	0	0	0	0	0	0	0	0	0	0	0	0	0	0	0	0
507148	1290	766	671	1053	1594	969	1012	1152	877	841	622	1676	1403	1419	1715	1307	1559	658	657	635	1884	702	1015	1408	1477	2438	2485	2935	1781	1440	1303	1605	1327	917	749	2185	971	611	1038	798	1452	840	805	1536	1764	308	812	741
101902029	18	0	0	0	5	0	0	0	0	0	2	0	0	0	0	0	20	0	0	0	0	0	0	6	0	7	0	0	0	0	0	0	9	0	0	3	0	0	0	29	6	0	10	2	8	0	0	0
615792	1075	441	456	525	786	555	449	487	673	331	298	683	878	949	873	443	783	268	307	254	1625	429	627	1192	1047	1363	1470	1494	1255	1018	759	724	792	275	314	1052	1012	402	577	188	1253	445	584	730	1325	193	354	767
539773	2425	1787	1717	2028	2996	3234	2825	3505	2177	1831	1721	2013	2242	1771	1658	1725	4064	3235	3300	3388	2867	2295	3154	2109	2041	1564	1677	2033	2439	2840	2600	2667	2252	1446	1629	1995	2611	2833	2203	2632	2414	2521	2498	3419	3644	1880	2545	3112
538184	4551	3403	3551	3210	5065	5595	4916	6193	2687	2568	2443	3647	3478	3904	4490	3599	4101	3598	4245	4560	3425	5533	4620	2558	4553	5240	4957	5334	5104	5008	5221	6468	3822	3960	3283	5141	3378	4102	3151	3816	2769	3187	3508	4290	6863	4201	4716	6979
616368	468	66	193	398	406	178	110	458	210	22	53	464	219	50	115	297	324	147	183	637	331	28	273	768	258	108	115	146	350	884	156	193	234	104	82	223	362	192	141	343	660	131	199	4104	468	254	121	378
112447085	0	0	0	0	0	0	0	0	0	0	0	0	0	0	0	0	0	0	0	0	0	0	0	0	0	0	0	0	0	0	0	0	0	0	0	0	0	0	0	0	0	0	0	0	0	0	0	0
112447276	0	0	0	0	0	0	0	0	0	0	0	0	0	0	0	0	0	0	0	0	0	0	0	0	0	0	0	0	0	0	0	0	0	0	0	0	0	0	0	0	0	0	0	0	0	0	0	0
112447277	0	0	0	0	0	0	0	0	0	0	0	0	0	0	0	0	0	0	0	0	0	0	0	0	0	0	0	0	0	0	0	0	0	0	0	0	0	0	0	0	0	0	0	0	0	0	0	0
112447248	0	0	0	0	0	0	0	0	0	0	0	0	0	0	0	0	0	0	0	0	0	0	0	0	0	0	0	0	0	0	0	0	0	0	0	0	0	0	0	0	0	0	0	0	0	0	0	0
112447159	0	0	0	0	0	0	0	0	0	0	0	0	0	0	0	0	0	0	0	0	0	0	0	0	0	0	0	0	0	0	0	0	0	0	0	0	0	0	0	0	0	0	0	0	2	0	0	0
112447249	0	0	0	0	0	0	0	0	0	0	0	0	0	0	0	0	0	0	0	0	0	0	0	0	0	0	0	0	0	0	0	0	0	0	0	0	0	0	0	0	0	0	0	0	0	0	0	0
282651	3	0	0	0	8	0	1	8	28	1	2	26	2	0	1	9	13	5	4	0	8	0	0	0	1	3	11	0	6	0	0	0	8	0	0	1	14	0	1	0	16	1	0	0	2	1	0	0
112447086	0	0	0	0	0	0	0	0	0	0	0	0	0	0	0	0	0	0	0	0	0	0	0	0	0	0	0	0	0	0	0	0	0	0	0	0	0	0	0	0	0	0	0	0	0	0	0	0
112447160	0	0	0	0	0	0	0	0	0	0	0	0	0	0	0	0	0	0	0	0	0	0	0	0	0	0	0	0	0	0	0	0	0	0	0	0	0	0	0	0	0	0	0	0	0	0	0	0
112447161	0	0	0	0	0	0	0	0	0	0	0	0	0	4	0	0	2	0	0	0	0	0	0	0	0	0	0	0	0	0	0	0	0	0	0	0	0	0	0	0	0	0	0	0	0	0	0	0
112447250	0	0	0	0	0	0	0	0	0	0	0	0	0	0	0	0	0	0	0	0	0	0	0	0	0	0	0	0	0	0	0	0	0	0	0	0	0	0	0	0	0	0	0	0	0	0	0	0
112447087	566	816	638	838	612	1074	1264	1291	522	771	767	705	502	622	773	886	1287	1420	1533	1270	1071	1834	1676	1222	561	526	593	765	538	831	728	770	555	789	752	597	578	1074	943	1284	955	1360	1312	1759	1347	1178	1671	1857
616643	0	0	0	0	0	0	0	0	3	0	0	0	0	11	0	0	1	0	0	0	0	0	0	0	0	0	0	0	0	0	0	0	0	1	0	0	12	0	0	0	1	0	0	0	0	0	0	0
100337226	0	9	0	0	13	1	0	0	3	0	1	0	3	4	28	0	1	14	0	0	0	0	9	0	4	27	25	0	23	28	9	17	0	0	2	0	0	3	2	0	16	12	35	5	12	74	0	1
450214	1188	313	612	480	1000	630	544	540	731	590	393	701	814	866	958	478	428	403	398	359	980	522	817	515	1088	1451	1745	1830	1169	507	792	793	879	718	492	1088	625	266	680	212	950	332	494	678	1252	228	490	251
507296	589	97	77	222	1219	167	269	469	1187	352	339	459	625	154	129	262	1600	192	227	194	950	171	184	178	695	155	169	200	556	53	36	106	582	80	39	168	460	36	105	233	790	127	76	230	1507	129	188	574
518834	1465	1341	1385	1263	1340	2013	2037	2247	1301	1244	1249	1550	1311	1977	2123	1722	1863	1778	1962	1393	1985	1388	2363	1510	1353	2093	2512	2384	1406	1368	1982	1850	1184	1633	1101	1935	1110	1584	1671	1169	1465	1723	1412	1518	2736	1380	2325	1684
281798	0	0	0	0	0	0	0	24	0	0	0	0	0	0	0	0	0	0	1	1	3	0	1	0	0	0	1	0	1	0	0	0	0	0	0	0	0	0	0	0	0	0	0	0	0	0	0	0
100140490	0	0	0	0	0	0	0	0	0	0	0	0	0	0	0	0	0	0	0	0	0	0	0	0	0	0	0	1	0	0	0	0	0	1	0	0	0	0	0	0	0	0	0	0	0	0	0	0
521615	3	0	4	0	0	0	0	13	1	0	0	0	2	0	0	1	0	0	0	3	0	0	1	0	13	0	3	0	1	2	0	0	0	0	0	3	2	0	6	0	0	4	0	0	0	0	0	0
517049	2	0	0	1	0	0	0	0	0	0	0	0	0	0	0	0	0	0	1	0	0	0	0	4	1	0	3	0	8	1	0	1	1	0	0	2	0	2	2	0	1	9	0	0	0	0	0	0
518437	0	0	0	0	0	0	0	25	0	0	0	0	0	0	0	0	2	0	0	0	3	0	0	0	0	0	0	1	0	0	0	0	0	0	0	1	0	0	0	0	0	0	0	1	0	0	0	0
785556	0	0	0	0	0	0	9	0	0	1	0	1	0	0	0	0	1	0	0	0	0	0	0	5	0	0	0	0	3	0	0	1	0	0	1	0	0	0	3	0	0	8	0	0	0	0	0	0
785585	0	0	0	3	0	0	0	13	0	0	0	0	0	0	0	0	10	0	0	0	0	0	0	0	0	0	0	0	1	0	0	0	0	0	0	1	0	0	0	0	0	0	0	0	0	0	0	0
100140029	0	0	0	0	0	0	0	0	0	0	0	0	0	0	0	2	0	0	0	0	0	0	0	0	0	0	0	0	0	0	0	0	0	0	0	0	0	2	0	0	0	0	0	0	0	0	0	0
100335739	1	0	1	0	13	0	1	0	0	1	0	0	0	0	1	0	0	1	0	0	0	0	0	0	0	0	0	0	0	0	2	1	0	0	0	0	3	0	0	0	0	0	0	0	3	0	0	2
112447230	0	0	0	0	0	0	0	0	0	0	0	0	0	0	0	0	0	0	0	0	0	0	0	0	0	0	0	0	0	0	0	0	0	0	0	0	0	0	0	0	0	0	0	0	0	0	0	0
613858	4712	2507	2747	2400	4272	4083	3707	3893	3206	1977	2121	3806	4095	3754	4300	3234	3702	3056	3618	3264	4368	3899	3399	2905	4041	4657	5387	5034	4189	3121	3458	3580	3854	2800	2217	4977	2661	2779	2959	2977	3385	2755	3287	3771	5822	2120	3176	3152
100138004	0	0	0	0	0	0	0	0	0	0	0	0	0	0	0	0	0	0	0	0	0	0	0	0	0	0	0	0	0	0	0	0	0	0	0	0	0	0	0	0	0	0	0	0	0	0	0	1
615303	0	0	0	0	0	0	0	0	0	0	0	0	0	0	0	0	0	0	0	0	0	0	0	0	0	0	0	0	0	0	0	0	0	0	0	0	0	0	0	0	0	0	0	0	0	0	0	0
100140261	0	0	0	0	0	0	0	0	0	0	0	0	0	0	0	0	2	0	0	0	0	0	0	0	0	0	0	0	0	0	0	0	0	0	0	0	0	0	0	0	0	0	0	0	2	0	0	0
540615	0	0	0	0	0	0	0	0	0	0	0	0	0	0	0	0	1	0	0	0	0	0	0	0	0	0	0	0	0	0	0	0	0	0	0	0	0	0	0	0	0	0	0	0	0	0	0	0
100138908	0	0	0	0	0	0	0	0	0	0	0	0	0	0	0	0	0	0	0	0	0	0	0	0	0	1	0	0	0	0	0	0	1	0	0	0	0	0	6	0	7	0	0	0	0	0	0	0
533587	0	0	0	0	0	0	0	1	0	0	0	0	0	0	0	0	0	0	0	0	0	0	0	6	0	0	0	0	0	0	0	0	1	0	0	0	0	0	0	0	4	0	0	0	2	0	0	0
100296421	0	0	0	0	0	0	0	0	0	0	0	0	0	0	0	0	0	0	0	0	0	0	0	0	0	0	0	0	0	0	0	0	0	0	0	0	0	0	0	0	0	0	0	0	0	0	0	0
540544	0	0	0	0	0	0	0	0	0	0	0	0	0	0	0	0	0	0	0	0	0	0	0	0	0	0	0	0	0	0	0	0	0	0	0	0	0	0	0	0	0	0	0	0	0	0	0	0
515638	0	0	0	0	0	0	0	1	0	0	0	0	0	0	0	0	0	0	0	0	0	0	0	0	0	0	0	0	0	0	0	0	0	0	0	0	0	0	0	0	0	0	0	0	0	0	0	0
530553	0	0	0	0	1	0	0	1	0	0	0	0	0	0	0	0	0	0	0	0	0	0	0	0	0	0	0	0	0	0	0	0	0	0	0	0	0	0	0	0	0	0	1	0	0	0	0	0
526979	0	0	0	0	0	0	0	0	0	0	0	0	0	0	0	0	0	0	0	0	0	0	0	0	0	0	0	0	0	0	0	0	0	0	0	0	0	0	0	0	0	0	1	0	0	0	0	0
781988	1	0	0	0	0	1	0	0	0	0	0	0	1	0	0	0	0	0	0	1	0	0	0	0	0	0	0	2	0	1	0	0	0	0	0	0	0	0	0	0	0	0	0	0	0	0	0	0
782370	2	0	10	0	0	0	0	0	0	0	0	0	0	0	0	0	0	0	0	0	0	0	0	0	0	0	0	0	0	0	0	16	0	0	0	0	0	0	0	0	0	0	0	0	6	0	0	0
511743	0	0	0	0	0	0	0	0	0	0	0	0	0	0	0	0	0	0	0	0	0	0	0	0	0	0	0	0	0	0	0	0	0	0	0	0	0	0	0	0	0	1	1	0	1	0	0	0
521920	0	0	6	60	0	0	0	86	8	12	0	58	0	38	0	29	8	4	0	55	0	100	9	54	0	16	0	0	9	36	0	0	0	47	1	20	0	44	12	105	0	6	0	46	10	0	0	106
100297614	0	0	0	0	0	0	0	0	0	0	0	0	0	0	0	0	0	0	0	0	0	0	0	0	0	0	4	0	0	0	0	0	0	0	0	0	0	0	0	0	0	0	0	0	0	0	0	0
280934	1	0	7	0	0	0	0	0	0	0	0	0	0	0	0	0	0	0	0	0	0	0	0	0	0	0	0	0	0	0	2	0	0	0	0	6	0	0	0	0	0	0	0	0	0	0	0	0
112447162	0	0	0	0	0	0	0	0	0	0	0	0	0	0	0	0	0	0	0	0	0	0	0	0	0	0	0	0	0	0	0	0	0	0	0	0	0	0	0	0	0	0	0	0	0	0	0	0
112447092	0	0	0	0	0	0	0	0	0	0	0	0	0	0	0	0	0	0	0	0	0	0	0	0	0	0	0	0	0	0	0	0	0	0	0	0	0	0	0	0	0	0	0	0	0	0	0	0
112447093	0	0	0	0	0	0	0	0	0	0	0	0	0	0	0	0	0	0	0	0	0	0	0	0	0	0	0	0	0	0	0	0	0	0	0	0	0	0	0	0	0	0	0	0	0	0	0	0
282208	0	0	0	0	0	0	0	0	0	0	0	0	0	0	0	0	0	0	0	0	0	0	0	0	0	0	0	0	0	0	0	0	0	0	0	0	0	0	0	0	0	0	0	0	0	0	0	0
281099	0	0	0	0	0	0	0	0	0	0	0	0	0	0	0	0	0	0	0	0	0	0	0	0	0	0	0	0	0	0	0	0	0	0	0	0	0	0	0	0	0	0	0	0	0	0	0	0
100302500	1	0	0	0	0	0	0	0	0	0	1	0	0	0	0	0	0	0	0	0	0	0	0	0	0	0	0	0	0	0	0	0	0	0	0	0	0	0	0	0	0	0	0	0	1	0	0	0
286765	0	0	0	0	0	0	0	0	0	0	0	0	0	0	0	0	0	0	1	0	0	0	0	0	0	0	0	0	0	0	0	0	0	0	0	0	0	0	0	0	0	0	0	0	9	0	0	0
282209	0	0	0	0	0	0	0	0	0	0	0	0	0	0	0	0	0	0	0	0	0	0	0	0	0	0	0	0	0	0	0	0	0	0	0	0	0	0	0	0	0	0	0	0	0	0	0	0
112447094	0	0	0	0	0	0	0	0	0	0	0	0	0	0	0	0	0	0	0	0	0	0	0	1	0	0	0	0	0	0	0	0	0	0	0	0	0	0	0	0	0	0	0	0	0	0	0	0
100298118	0	0	0	0	0	0	0	0	0	0	0	0	0	0	0	0	0	0	0	0	0	0	0	1	0	0	0	0	0	0	0	0	0	0	0	0	0	0	0	0	0	0	0	0	0	0	0	0
112447163	0	0	0	0	0	0	0	0	0	0	0	0	0	0	0	0	0	0	0	0	0	0	0	0	0	0	0	0	0	0	0	0	0	0	0	0	0	0	0	0	0	0	0	0	0	0	0	0
613976	0	0	0	0	0	0	0	0	0	0	0	0	0	0	0	0	0	0	0	0	0	0	0	0	0	0	0	0	0	0	0	0	0	0	0	0	0	0	0	0	1	0	0	0	0	0	0	0
104968904	0	0	0	0	0	0	0	0	0	0	0	0	0	0	0	0	0	0	0	0	0	0	0	0	0	0	0	0	0	0	0	0	0	0	0	0	0	0	0	0	0	0	0	0	0	0	0	0
281728	0	0	0	0	0	0	0	0	0	0	0	0	0	0	0	0	0	0	0	0	0	0	0	0	0	0	0	0	0	0	0	0	0	0	0	0	0	0	0	0	0	0	0	0	0	0	0	0
104968905	0	0	0	0	0	0	0	0	0	0	0	0	0	0	0	0	0	0	0	0	0	0	0	0	0	0	0	0	0	0	0	0	0	0	0	0	0	0	0	0	0	0	0	0	0	0	0	0
519098	0	0	0	0	0	0	0	0	0	0	0	0	0	0	0	0	0	0	0	0	0	0	0	0	0	0	0	0	0	0	0	0	0	0	0	0	0	0	0	0	0	0	0	0	0	0	0	0
101905137	9	0	0	6	4	0	0	0	4	0	0	0	2	0	0	0	0	0	0	0	15	0	8	0	0	0	0	0	14	0	0	0	3	0	0	0	0	0	4	0	8	0	0	0	0	0	0	0
112447095	4	0	0	0	4	0	0	0	4	0	0	0	2	0	0	0	0	0	0	0	0	0	8	0	0	0	0	0	2	0	0	0	0	0	0	0	0	0	0	0	8	0	0	0	0	0	0	0
104970052	0	0	0	0	0	0	0	0	0	0	0	0	0	0	0	0	0	0	0	0	0	0	0	0	0	0	0	0	0	0	0	0	0	0	0	0	0	0	0	0	14	0	0	0	0	0	0	0
101905278	0	0	0	0	0	0	0	0	0	0	0	0	0	0	0	0	0	0	0	0	0	0	0	0	0	0	0	0	0	0	0	0	0	0	0	0	0	0	0	0	0	0	0	0	0	0	0	0
618393	0	0	0	1	15	0	0	0	0	0	0	0	0	0	0	0	0	0	0	0	0	0	0	0	0	2	0	0	7	0	0	0	0	0	0	0	0	16	0	0	0	0	0	0	0	0	0	0
112447096	19	0	1	1	41	0	0	3	23	0	0	1	9	0	0	0	23	5	0	0	38	0	5	0	1	8	0	0	21	0	0	0	7	0	0	0	19	16	0	0	8	1	0	1	65	0	12	0
280995	7	0	0	0	18	0	0	0	0	0	0	0	0	0	0	0	0	0	0	0	11	0	0	0	1	0	0	0	0	0	0	0	7	0	0	0	9	0	0	0	0	0	0	0	12	0	0	0
527075	6	0	8	0	16	0	0	0	0	0	0	0	13	0	0	22	10	0	0	1	18	0	0	0	0	0	0	0	15	7	0	0	7	0	0	2	11	0	0	0	0	0	3	0	6	0	0	0
280821	30903	245	881	6871	204888	795	437	7748	46241	1381	859	8607	67826	1095	740	10302	210216	475	984	6769	64074	902	2587	5697	31104	154	158	1591	31696	4032	341	317	16441	344	326	4976	47068	575	2305	9939	94672	378	358	2631	171566	3241	3430	20969
101905786	67	8	31	38	138	63	62	78	100	33	27	66	123	4	65	25	256	52	44	0	69	76	52	48	90	87	67	164	71	63	10	0	55	26	2	63	103	69	20	159	130	63	36	100	190	0	78	117
521106	2376	2061	2067	1714	2860	2820	2877	2448	2183	1683	1739	2005	2084	2112	2218	1791	3001	2972	2690	2647	3484	3137	3126	1890	2295	2245	2211	2782	2922	1686	2273	2810	2478	1826	1787	2166	2620	2747	2534	1896	2741	2248	2252	2487	4964	2569	3527	3362
514798	1650	733	611	335	1662	639	744	556	1202	542	415	507	1480	1175	1181	539	749	593	748	365	1014	898	654	382	1506	969	1129	619	1415	667	871	1080	1181	695	500	611	912	586	706	316	1166	677	688	578	1693	531	659	409
112447097	0	0	0	0	0	0	0	0	0	0	0	0	9	0	0	0	0	0	0	0	0	0	0	0	0	0	0	0	0	1	0	0	0	0	0	0	0	0	0	0	0	0	0	0	0	0	0	0
527169	3046	2020	1743	3213	3503	3632	3479	5221	2178	2522	1937	3580	2495	2214	2715	3887	3811	2903	3105	4564	3703	2648	3566	3147	2044	2386	2208	2312	2923	2680	2513	3421	2779	2159	2145	3698	2655	3339	2705	4913	3099	2805	2649	4506	4113	2194	3860	6341
112447098	12	0	0	0	0	0	0	10	0	0	4	1	0	0	4	4	12	0	0	0	4	0	0	0	1	0	0	0	0	0	0	0	0	0	0	0	5	0	0	0	14	2	2	4	15	9	0	0
515407	569	322	291	566	623	476	444	670	418	475	355	601	313	376	567	669	564	632	713	991	495	681	650	391	401	449	552	704	534	325	506	537	453	250	373	713	565	578	442	731	622	599	545	639	1059	217	752	919
530642	876	649	443	2733	777	744	553	2693	713	410	446	2323	813	468	502	3291	1243	778	731	2735	1024	866	625	1459	487	355	362	1115	737	1053	390	588	838	465	434	2300	848	741	576	4700	885	780	701	2318	1209	396	1207	5248
112447099	0	0	0	13	0	0	0	0	0	1	0	0	0	1	0	0	0	0	0	0	0	0	0	3	0	6	2	0	0	0	0	0	0	0	0	4	0	0	0	4	0	0	0	0	4	0	0	0
282360	122	1192	1159	1454	111	1664	1289	1685	63	1256	1109	2742	67	3133	3701	2432	47	1273	1145	864	17	1501	1446	564	58	2839	2976	3179	46	657	1954	2349	71	2199	2203	2217	81	1118	1293	1370	134	1333	1317	1460	45	1009	1816	1751
530076	0	8	0	0	0	0	0	0	0	0	0	0	0	0	0	0	0	0	0	0	7	0	0	0	0	0	0	0	3	0	0	0	0	0	0	0	0	0	0	0	0	0	0	0	0	0	0	1
530560	0	0	0	0	0	0	0	0	0	0	0	1	0	0	0	0	0	0	0	0	0	0	0	0	0	0	0	0	0	0	0	0	1	0	0	0	0	0	0	0	0	0	0	0	11	0	0	0
534082	0	2	0	1	0	0	0	2	0	0	0	0	0	0	1	0	0	1	1	0	0	0	0	7	0	1	4	1	3	0	0	10	0	0	0	7	0	0	0	0	0	0	1	5	0	0	0	12
112447278	0	0	0	0	0	0	0	0	0	0	0	0	0	0	0	0	0	0	0	0	0	0	0	0	0	0	0	0	0	0	0	0	0	0	0	0	0	0	0	0	0	0	0	0	0	0	0	0
112447182	0	0	0	0	0	0	0	0	0	0	0	0	0	0	0	0	0	0	0	0	0	0	0	0	0	0	0	0	0	0	0	0	0	0	0	0	0	0	0	0	0	0	0	0	0	0	0	0
112447164	0	0	0	0	0	0	0	0	0	0	0	0	0	0	0	0	0	0	0	0	0	0	0	0	0	0	0	0	0	0	0	0	0	0	0	0	0	0	0	0	0	0	0	0	0	0	0	0
516925	65	99	106	71	91	224	183	239	80	99	122	105	72	184	119	174	180	260	199	341	138	66	251	73	84	87	148	131	81	143	89	150	93	106	181	89	11	231	112	88	41	176	167	186	92	263	149	296
508405	3110	674	1021	1138	2106	796	648	1023	1357	714	638	2145	1946	1864	1908	1320	997	477	452	648	1538	1436	874	1001	2737	3739	4218	4590	3480	1411	1718	1521	1835	1372	834	3579	1057	527	778	273	961	518	575	932	1501	269	629	443
280717	0	0	0	0	0	0	0	0	0	0	0	6	0	0	0	0	0	0	0	32	0	0	0	0	0	0	0	0	0	0	0	0	0	2	0	0	0	0	2	21	5	0	0	0	0	0	0	0
506011	0	0	0	0	0	0	0	0	0	0	0	0	0	0	0	0	0	0	0	0	0	0	0	0	0	0	0	0	0	0	0	0	0	0	0	1	0	0	0	0	0	0	0	0	0	0	0	0
508264	0	0	0	0	0	0	0	0	0	0	0	0	0	0	0	0	0	0	0	0	0	0	0	0	0	0	0	0	0	0	0	0	0	0	0	0	0	0	0	0	0	0	0	0	0	0	0	0
100140503	3	0	0	0	23	14	21	0	0	0	0	6	11	6	0	0	0	0	0	0	1	74	2	0	0	0	2	0	0	0	0	26	0	0	0	2	4	3	0	0	2	10	0	4	19	0	0	0
520101	0	0	4	0	0	7	0	0	0	0	0	0	0	0	13	0	12	14	13	31	0	80	0	0	19	0	0	0	0	3	6	0	0	9	0	0	0	0	6	1	0	0	9	0	0	0	12	0
112447100	0	0	0	0	0	0	0	0	0	0	0	0	0	0	0	0	0	0	0	0	0	0	0	0	0	0	0	0	0	0	0	0	0	0	0	0	0	0	0	0	0	0	0	0	0	0	0	0
112447101	0	5	0	0	0	0	0	0	0	1	0	0	0	0	9	0	4	22	26	0	0	0	0	0	6	0	1	0	0	3	0	0	0	0	0	1	0	0	6	1	0	0	0	0	0	0	11	0
107132573	0	0	0	0	0	0	0	0	0	0	0	0	0	0	0	0	0	0	0	0	0	0	0	0	0	0	0	0	0	0	0	0	0	0	0	0	0	0	0	0	0	0	0	0	0	0	0	0
280828	13	1	19	0	65	53	54	82	26	0	21	0	2	14	0	0	214	51	94	90	25	0	19	22	5	0	2	0	31	18	0	0	63	27	38	41	14	10	0	0	126	37	40	61	89	0	33	47
534181	33	42	30	17	92	56	4	17	2	41	8	20	10	43	18	33	89	43	27	58	39	110	36	83	31	18	30	11	25	25	26	42	23	13	21	26	22	26	36	54	64	21	52	72	60	1	30	37
112447102	0	0	0	0	0	0	0	0	0	0	0	0	0	0	0	0	0	0	0	0	0	0	0	0	0	0	0	0	0	0	0	0	0	0	0	0	0	0	0	0	0	3	0	0	0	0	0	0
281735	3	0	3	0	9	14	13	61	0	0	0	0	0	10	2	10	13	30	39	0	29	0	0	10	9	5	0	0	1	0	0	0	0	0	22	3	0	0	2	0	38	6	8	8	0	0	9	28
613723	12	23	23	19	85	198	195	205	0	5	14	29	7	9	26	14	135	98	62	88	93	167	40	162	68	4	28	0	52	11	12	16	47	45	99	55	35	41	23	44	158	182	203	193	303	198	274	331
507790	158	102	164	264	995	2658	2362	2788	118	255	161	241	332	272	227	379	5679	2496	1945	2765	1449	613	769	1806	985	259	245	215	467	246	536	711	1455	1097	1928	863	642	469	408	492	2182	2041	2107	2647	3423	2181	2710	2529
281214	77	5	0	0	35	0	0	0	45	0	0	0	12	0	7	15	17	0	0	45	18	0	5	19	0	0	0	0	13	0	0	0	13	0	0	0	24	0	0	0	72	0	9	0	8	0	0	0
100847175	0	0	0	0	0	0	0	0	0	0	0	0	0	0	0	0	0	0	0	0	0	0	0	0	0	0	0	0	0	0	0	0	0	0	0	0	0	0	0	0	0	0	0	0	0	0	0	0
101906736	0	0	0	0	0	0	0	0	0	0	0	0	0	0	0	0	0	0	0	0	0	0	0	0	0	0	0	0	0	0	0	0	0	0	0	0	0	0	0	0	0	0	0	0	0	0	0	0
613667	18	0	0	0	0	0	0	0	0	0	0	0	0	0	0	0	0	0	0	0	0	0	0	0	0	0	0	0	0	0	0	0	2	0	0	0	6	0	0	0	6	0	0	0	0	0	0	0
281212	86	0	0	0	56	0	0	0	65	0	0	0	26	0	0	0	16	0	0	0	8	0	0	0	7	0	0	0	20	0	0	0	61	0	0	0	27	0	0	0	340	3	0	0	79	0	0	7
536269	297	305	310	265	253	559	429	405	181	257	402	383	180	189	282	398	313	562	717	619	163	581	537	136	186	374	304	383	195	77	297	338	281	258	323	310	289	584	554	690	572	913	852	732	562	350	837	580
104968898	29	90	101	76	8	176	132	118	59	50	152	200	66	45	82	142	14	156	178	73	23	196	141	16	30	185	115	206	34	19	112	138	51	96	163	109	28	160	139	57	105	315	267	243	58	0	240	188
100295331	0	0	0	0	0	0	17	0	0	0	0	14	0	0	0	0	0	0	0	0	0	0	0	0	0	4	1	0	0	0	0	0	0	0	0	5	0	0	0	0	12	9	3	6	0	0	0	0
100295476	0	0	0	0	0	0	0	0	3	0	0	0	0	0	0	0	0	0	0	0	0	0	0	0	0	0	0	0	18	0	0	0	0	0	0	0	0	0	0	0	0	0	0	0	0	0	0	0
112447165	0	0	0	0	0	0	0	0	0	0	0	0	0	0	0	0	0	0	0	0	0	0	0	0	0	0	0	0	0	0	0	0	0	0	0	0	0	0	0	0	0	0	0	0	0	0	0	0
538751	22	3	0	0	33	0	0	0	5	0	12	0	14	0	0	0	5	0	0	0	22	0	0	0	23	0	21	0	18	0	1	0	31	13	0	0	23	0	16	0	40	20	11	5	14	0	25	0
280737	0	0	0	0	9	0	0	0	0	0	0	0	0	0	0	0	0	0	0	0	0	0	0	0	0	0	0	0	0	0	0	0	0	0	0	0	0	0	0	0	0	0	0	1	0	0	0	0
101907265	0	0	0	0	0	0	0	0	0	0	0	0	0	0	0	0	0	0	0	0	0	0	0	0	0	0	0	0	0	0	0	0	0	0	0	0	0	0	0	0	0	0	0	0	0	0	0	0
518368	378	76	49	151	522	127	53	284	338	33	36	181	347	131	66	90	170	16	3	294	158	192	79	129	385	69	28	126	338	207	42	63	153	211	91	209	189	96	13	154	183	14	0	62	372	0	81	248
540733	1626	1288	1168	1606	2123	2131	2145	2511	1595	1328	1238	1477	1619	1079	1136	1552	3863	2532	2735	3189	2787	2779	2909	3543	1389	925	1211	1505	1337	1520	1036	1020	1541	1221	1118	1390	1629	2108	2086	2638	3971	2690	2450	3476	4096	1023	2592	3171
539787	531	474	442	668	728	749	727	728	617	552	520	753	541	411	445	654	1104	755	886	1067	1124	1113	1043	740	527	352	329	237	573	502	384	517	485	410	283	495	429	659	470	587	798	635	707	708	1250	680	1027	906
100295382	0	0	0	0	0	0	0	0	0	0	0	0	0	0	0	0	0	0	0	0	0	0	0	0	0	0	0	0	0	0	0	0	0	0	0	0	0	0	0	0	0	0	0	0	0	0	0	0
533114	42	36	25	55	87	67	67	88	11	78	38	80	60	46	111	11	24	74	20	21	49	166	56	25	60	97	119	68	29	22	104	68	48	62	44	23	22	112	55	138	53	44	52	70	63	82	104	47
539249	7406	12441	11043	11312	7878	20457	18294	22082	6075	11276	10129	11186	7039	13270	14801	13467	15989	17258	16855	19373	11852	25817	21144	16906	8749	15005	13152	12753	9005	15817	16690	18797	8578	12524	11743	12547	7796	16361	12281	16673	12036	15168	13751	20990	14953	12228	26861	27214
317724	4407	2596	2563	2319	5210	4379	4122	3955	2766	2647	2100	3154	4064	3031	3761	3202	5334	3444	3841	2873	5029	4585	3774	3909	3715	3470	3993	3975	3775	3323	3250	3908	3029	2644	2283	3151	3128	2904	3513	2983	4989	3574	3280	4954	6501	3130	3979	3668
112447196	0	0	0	0	0	0	0	0	0	0	0	0	0	0	0	0	0	0	0	0	0	0	0	0	0	0	0	0	0	0	0	0	0	0	0	0	0	0	0	0	0	0	0	0	0	0	0	0
530344	1541	290	313	261	1661	498	461	444	1138	403	414	378	1217	365	394	179	1219	466	411	234	1073	538	429	220	1419	430	547	548	1769	338	435	697	836	378	325	250	1139	507	440	345	874	554	401	375	1978	390	460	415
112447281	0	0	0	0	0	0	0	0	0	0	0	0	0	0	0	0	0	0	0	0	0	0	0	0	0	0	0	0	0	0	0	0	0	0	0	0	0	0	0	0	0	0	0	0	0	0	0	0
515375	5280	847	868	682	5311	1199	1069	1111	4285	1115	1158	780	3391	875	852	603	5234	1338	1055	1024	3386	1644	1275	754	4045	762	942	554	4452	808	960	1395	2590	940	897	566	4526	1123	1003	877	3622	1241	1205	1205	7663	819	1430	1432
507675	1138	381	382	314	1156	345	323	318	870	321	298	604	905	557	647	619	756	340	283	301	1016	307	398	529	1212	814	925	1117	1442	701	991	671	855	366	402	950	879	265	477	191	1033	320	369	527	1442	92	469	355
513990	24	0	0	0	20	0	10	0	4	0	0	0	0	0	0	0	0	0	0	0	17	0	0	0	5	0	0	0	0	0	0	0	7	0	0	0	3	0	0	0	5	0	0	0	5	0	0	0
407147	1235	163	166	334	1221	300	314	274	1033	150	185	108	956	108	173	512	883	222	91	329	1190	350	381	577	1250	178	132	411	656	222	101	201	958	151	149	198	764	317	266	226	2095	377	232	539	1171	35	304	305
615107	1018	45	38	131	933	13	0	79	910	8	60	43	804	13	49	405	556	18	0	23	792	0	53	147	1080	14	8	327	468	67	0	18	721	48	14	109	453	21	29	70	1612	29	15	188	638	0	56	88
516104	3	0	0	0	0	0	0	0	0	0	0	0	0	0	0	0	0	0	0	0	0	0	0	0	0	0	0	0	0	0	0	0	0	0	0	0	0	0	0	0	0	0	0	0	0	0	0	0
506916	1505	1054	1163	1234	1589	1955	2016	2077	1231	1152	1059	967	1341	1297	1104	1469	2710	1805	1661	1898	2245	2078	2462	2189	1083	1148	1115	1250	1490	1347	1460	1572	1469	1027	1061	1104	1111	1795	1526	1533	2486	1798	1577	2638	2747	1002	2648	1847
533177	2572	2681	2512	1830	1896	3708	3257	3166	1407	2269	1931	1371	1954	3368	4040	2288	3100	4664	5249	3861	1833	4360	3530	2415	1720	3340	3395	3056	2717	2717	3323	4074	1978	2322	2203	1470	2328	4286	3415	2432	3653	4503	3792	4948	3061	1740	3543	2761
508540	6	0	0	0	0	0	12	0	0	0	0	0	0	0	20	0	0	10	0	0	0	0	0	0	0	2	9	0	0	0	0	0	0	0	0	0	0	13	0	0	0	0	2	0	0	0	0	0
513376	2	2	0	0	0	0	0	0	0	0	2	0	0	0	0	0	0	5	0	0	0	0	0	0	0	0	0	0	0	0	0	0	0	0	0	0	0	0	0	0	0	0	0	0	0	0	0	0
534614	0	0	0	0	0	0	0	0	0	0	1	0	0	1	0	0	0	0	0	0	0	0	0	0	0	0	0	0	0	0	0	0	0	0	1	0	0	0	0	0	0	1	0	0	1	0	0	0
112447225	0	0	0	0	0	0	0	0	0	0	0	0	0	0	0	0	0	0	0	0	0	0	0	0	0	0	0	0	0	0	0	0	0	0	0	0	0	0	0	0	0	0	0	0	0	0	0	0
100139141	0	1	0	0	0	0	0	0	0	0	0	0	0	0	0	0	0	2	2	0	22	0	0	0	0	8	0	1	0	0	0	1	9	0	0	0	0	1	0	0	0	0	6	3	1	0	0	0
101908208	0	0	0	0	0	0	0	0	0	0	0	0	0	0	0	0	0	0	1	0	0	0	0	0	0	0	0	0	0	0	0	0	0	0	0	0	0	0	0	0	0	0	0	0	0	0	0	0
112447251	0	0	0	0	0	0	0	0	0	0	0	0	0	0	0	0	0	0	0	0	0	0	0	0	0	0	0	0	0	0	0	0	0	0	0	0	0	0	0	0	0	0	0	0	0	0	0	0
112447252	0	0	0	0	0	0	0	0	0	0	0	0	0	0	0	0	0	0	0	0	0	0	0	0	0	0	0	0	0	0	0	0	0	0	0	0	0	0	0	0	0	0	0	0	0	0	0	0
512359	11	5	0	13	15	0	6	0	7	0	12	0	3	0	0	16	0	3	1	0	0	0	0	0	0	4	0	0	4	0	0	29	13	0	0	0	0	1	12	0	0	23	5	0	33	0	0	15
535746	4728	5981	5840	3367	5211	10738	8991	8661	3292	5728	5038	6172	4216	9930	10726	3639	3640	5299	4623	4179	3162	9325	4665	4096	5220	13729	12506	11611	5177	7423	6723	8197	4401	10215	7773	7022	3473	7253	5436	3314	3292	5701	5767	6995	5716	5096	4737	4779
504847	21987	27155	25441	19899	24942	51507	51469	32836	17463	27332	26372	22938	19616	33040	34848	20814	25582	46624	50170	43827	30085	59339	45761	28534	19522	36800	36803	28923	18891	19649	29881	41685	16503	26383	30838	21307	22705	42618	36349	26943	22678	42889	44319	36720	38665	30937	43257	29598
101901983	1784	3840	3061	1864	1488	6358	6388	4111	1380	3505	3888	3435	1991	4791	4137	2371	2384	6197	5952	5088	1631	5676	4678	1756	2155	5260	5257	4053	1784	2356	4505	5929	1858	3861	4378	3284	1020	4985	3029	2320	880	3607	4769	3522	2345	4172	4884	3627
512960	1222	338	604	1969	1171	630	981	2458	714	807	722	1235	866	330	560	1523	1715	634	809	1863	1514	1300	1194	5200	1527	931	778	1143	1395	2465	718	845	922	587	569	1492	750	588	531	2157	1678	837	732	4015	1327	635	1038	2500
511674	0	0	0	0	0	0	0	0	0	0	0	0	0	0	3	0	0	0	0	0	9	0	0	0	0	5	8	1	0	0	0	0	0	0	0	0	0	0	0	0	3	0	0	0	0	0	0	0
518225	6295	4436	4102	4990	6495	5999	5348	7510	5517	4568	3352	6337	5885	5032	6002	6060	7985	5249	5208	6581	8730	9790	7184	7334	6963	7399	7027	8121	8155	6498	5330	7178	6329	4167	3767	8245	6322	5234	4172	5468	6725	4518	4407	7812	9699	4846	6368	8281
504835	1002	894	815	1201	1627	1774	2251	2019	920	1333	1048	1152	938	989	933	1569	2403	1903	2001	1996	1496	1176	1855	1829	803	976	853	1019	983	1047	1021	1763	945	966	871	1145	1192	1527	1283	1962	1751	2011	1685	2300	2611	1960	2223	2613
107131184	0	6	0	0	2	0	0	1	1	0	0	0	1	0	0	0	0	0	0	0	0	0	0	0	0	0	1	1	0	1	0	0	0	0	0	15	0	3	5	0	1	9	0	0	0	0	29	1
518050	8100	4029	3475	2046	9582	4676	4574	3078	6673	3761	3732	2558	4362	3542	3986	2437	6220	5846	6266	3921	3369	6124	6668	889	3236	3126	2931	2481	6130	1209	2318	3053	4872	2410	2515	1175	8738	5623	4488	3358	11073	5109	4962	4242	11349	5032	7552	4378
112447253	0	0	0	0	0	0	0	0	0	0	0	0	0	0	0	0	0	0	0	0	0	0	0	0	0	0	0	0	0	0	0	0	0	0	0	0	0	0	0	0	0	0	0	0	0	0	0	0
112447104	0	0	0	0	523	1079	1091	624	0	0	2	0	392	917	1072	574	0	5	34	0	0	0	0	0	742	838	847	1441	0	0	4	1	814	1277	1212	994	355	659	526	481	265	439	540	623	13	0	0	0
505766	4344	1402	1348	1342	4077	1920	1794	2024	2660	1247	1014	1995	3322	1804	2004	1639	2497	1629	1433	1182	3063	2739	1637	1173	3787	2480	2695	1878	4295	1856	1585	1680	2765	1301	1332	2290	3108	1594	1443	1290	3036	1566	1763	1861	6603	1175	1804	1909
112447105	5	6	2	0	4	0	8	0	4	0	0	0	0	0	9	0	0	0	0	0	0	0	0	4	2	4	8	84	0	0	30	13	0	7	0	1	0	16	0	0	0	8	18	23	0	0	0	0
534876	2401	905	763	790	2097	1354	1127	994	1477	753	722	1301	1596	1120	1340	1091	1263	1083	1088	992	1689	1473	1275	741	2398	1590	1830	1132	2606	1198	1052	1314	1572	933	877	1450	1815	992	1020	1061	1856	1050	1043	1191	3734	1271	1402	1284
528769	0	0	0	0	0	0	0	0	0	0	0	0	0	0	0	0	0	0	0	0	0	0	0	0	0	0	0	0	0	0	0	0	0	0	0	0	0	0	0	0	0	0	0	0	0	0	0	0
540143	0	0	0	0	0	0	0	0	0	0	0	0	0	0	0	0	0	0	0	0	0	0	0	0	0	0	0	0	0	0	0	0	0	0	0	0	0	0	0	0	0	0	0	0	0	0	0	0
784058	3211	1824	1597	2336	4924	3269	2951	3917	2838	2701	2553	2182	2792	1714	1882	2167	6550	3691	4168	5030	5454	5440	4766	3895	3030	1595	1340	2048	2767	2098	1707	2257	2822	1824	1941	2154	5908	4137	3263	4695	5820	3818	3243	4692	8696	2511	4395	4757
112447166	0	0	0	0	0	0	0	0	0	0	0	0	0	0	0	0	0	0	0	0	0	0	0	0	0	0	0	0	0	0	0	0	0	0	0	0	0	0	0	0	0	0	0	0	0	0	0	0
112447231	0	0	0	0	0	0	0	0	0	0	0	0	0	0	0	0	0	0	0	0	0	0	0	0	0	0	0	0	0	0	0	0	0	0	0	0	0	0	0	0	0	0	0	0	0	0	0	0
510080	3597	8535	8385	4161	2870	10941	9387	5819	1883	6734	6256	6634	2933	10177	12592	5481	1869	6826	6862	4744	2022	9566	8447	1356	2248	14372	15261	12506	3274	5100	9691	10539	2744	9164	8410	6448	1902	7082	6220	3002	2538	7237	7661	4918	3121	6700	7696	4430
507890	94	504	459	130	63	446	335	182	55	320	374	278	85	675	602	151	31	296	177	128	54	222	159	6	77	706	944	681	158	95	339	382	79	862	564	175	54	221	220	63	106	281	308	141	80	79	405	38
536771	0	0	0	0	0	1	0	0	0	0	0	0	0	0	4	7	0	0	0	0	0	0	0	0	0	4	0	0	0	0	0	0	0	0	0	0	0	3	0	0	0	0	0	0	0	0	0	1
615662	4	0	9	3	6	15	1	1	5	0	0	4	12	1	11	1	2	0	2	3	14	1	40	2	202	217	185	150	8	32	15	17	6	0	15	4	21	94	115	17	2	0	0	4	149	1	59	68
112447254	0	0	0	0	0	0	0	0	0	0	0	0	0	0	0	0	0	0	0	0	0	0	0	0	0	0	0	0	0	0	0	0	0	0	0	0	0	0	0	0	0	0	0	0	0	0	0	0
539527	0	0	0	0	0	0	0	0	0	0	0	0	0	0	0	0	0	0	0	0	0	0	0	0	0	0	0	0	0	0	0	0	0	0	0	0	0	0	0	0	0	0	0	0	0	0	0	0
533330	0	0	0	0	0	0	0	0	0	0	0	0	0	0	0	0	1	0	1	0	0	0	0	0	0	0	0	0	0	0	0	0	0	0	0	0	0	0	0	0	0	0	0	0	0	0	0	0
112447106	0	0	0	0	0	0	0	0	0	0	0	0	0	0	0	0	0	0	0	0	0	0	0	0	0	0	0	0	0	0	0	0	0	0	0	0	0	0	0	0	0	0	0	0	0	0	0	0
112447107	0	0	0	0	0	0	0	0	0	0	0	0	0	0	0	0	0	0	0	0	0	0	0	0	0	0	0	0	0	0	0	0	0	0	0	0	0	0	0	0	0	0	0	0	0	0	0	0
112447167	0	0	0	0	0	0	0	0	0	0	0	0	0	0	0	0	0	0	0	0	0	0	0	0	0	0	0	0	0	0	0	0	0	0	0	0	0	0	0	0	0	0	0	0	0	0	0	0
112447184	0	0	0	0	0	0	0	0	0	0	0	0	0	0	0	0	0	0	0	0	0	0	0	0	0	0	0	0	0	0	0	0	0	0	0	0	0	0	0	0	0	0	0	0	0	0	0	0
112447108	1	0	0	0	0	0	0	0	0	0	1	0	0	0	0	0	0	0	0	0	0	0	0	0	0	0	3	0	0	0	0	0	0	0	0	0	0	0	0	0	0	6	0	0	0	0	0	0
506971	755	638	392	527	736	636	553	1139	441	352	417	887	645	412	298	438	583	510	466	647	924	620	459	1088	459	503	425	649	1110	1442	581	768	841	424	510	959	449	814	418	536	732	446	476	1384	879	208	440	755
112447109	0	0	1	0	0	0	0	0	0	9	0	0	5	0	0	0	0	0	0	0	0	0	0	0	2	0	0	0	11	11	0	0	0	0	0	0	0	0	0	0	0	0	0	0	0	0	0	0
112447110	0	0	0	0	0	0	0	0	0	0	0	0	0	0	0	0	0	0	0	0	0	0	0	0	0	0	0	0	0	0	0	0	0	0	0	0	0	0	0	0	0	0	0	0	0	0	0	0
112447282	0	0	0	0	0	0	0	0	0	0	0	0	0	0	0	0	0	0	0	0	0	0	0	0	0	0	0	0	0	0	0	0	0	0	0	0	0	0	0	0	0	0	0	0	0	0	0	0
112447111	0	3	0	0	0	0	0	0	0	0	0	1	0	0	0	0	0	0	0	0	0	0	0	0	0	0	0	0	0	0	0	0	0	0	0	0	0	14	0	1	0	0	1	0	0	0	0	1
112447112	54	5	42	46	149	74	36	143	85	32	14	58	80	49	80	92	78	39	23	135	34	0	57	18	115	89	125	26	19	13	20	0	4	17	44	0	11	44	55	37	66	45	39	33	95	150	70	23
527471	24120	12728	12864	12983	27634	20439	20713	21551	17809	10589	10025	17546	20817	14901	16919	15633	24101	19691	22622	24789	25866	19928	16304	18125	20022	17337	17315	18176	22265	14333	13846	17456	17692	11381	11659	19126	20152	18485	13727	20171	18698	15329	17138	20862	30039	12495	18201	20462
534770	8988	6153	5535	8005	10226	11662	11361	12949	6336	6287	5931	7316	8134	7015	7611	9360	11630	11334	12110	15709	10807	14404	11598	11669	6615	5916	6710	6581	6513	5985	4904	6112	8600	6151	6302	8209	7557	10752	8269	11191	10246	10583	10511	13728	14210	7875	11773	14485
525563	3632	3383	2928	3861	4450	4787	4714	5661	3125	3519	3133	3044	2719	2819	2480	3368	6834	6086	6298	6807	5286	6904	5967	5288	2719	2286	2272	2925	3006	2769	2431	3699	2789	2713	2618	3230	3925	5288	4322	6223	6268	5350	5332	6898	7442	3289	5928	7166
534560	3	2	4	0	29	12	11	18	3	5	0	1	6	13	23	11	31	0	0	0	0	32	0	1	12	5	33	0	0	0	0	0	7	0	0	6	5	2	5	0	0	0	4	0	1	0	0	0
112447202	0	0	0	0	0	0	0	0	0	0	0	0	0	0	0	0	0	0	0	0	0	0	0	0	0	0	0	0	0	0	0	0	0	0	0	0	0	0	0	0	0	0	0	0	0	0	0	0
112447168	0	0	0	0	0	0	0	0	0	0	0	0	0	0	0	0	0	0	0	0	0	0	0	0	0	0	0	0	0	0	0	0	0	0	0	0	0	0	0	0	0	0	0	0	0	0	0	0
617419	64	3	0	0	29	24	12	18	1	0	1	2	49	13	17	11	27	20	0	1	25	0	11	15	79	3	0	0	22	0	10	0	40	0	28	4	0	0	7	0	39	8	22	14	35	22	0	16
531964	5206	2126	2572	2066	5089	3218	3226	3202	3705	1744	2321	3284	4853	3827	4793	2461	3607	1924	2289	2127	3021	3797	2171	1031	4716	5655	5676	4890	5689	2904	4745	4436	3359	3259	2905	4351	2971	2078	2176	1273	2096	1509	2029	1783	4629	1896	2089	2134
100847947	1889	1399	1288	1790	2133	1942	1571	2229	1332	1453	1087	1643	1544	1016	1104	1696	3681	2885	2958	3102	3299	2472	2838	2189	996	924	1048	1102	1467	1386	1020	1207	1934	1203	979	1762	1412	2161	2064	2443	3324	2719	2447	3090	3123	1553	2316	2928
508288	2184	817	812	852	2132	1194	1254	1260	2066	893	830	970	1712	788	868	1116	3093	1378	1651	1677	2830	1589	1494	1343	1887	704	912	1013	2083	901	981	1262	1679	601	904	1167	1919	1313	1003	1538	2271	1059	1223	1462	4357	1369	1462	1716
100139053	1225	697	622	728	1591	1261	814	1031	699	549	616	869	1313	962	1231	757	1409	865	915	493	1566	1251	1268	1253	1438	1198	1311	1354	1302	1178	915	1006	1071	743	734	1025	641	993	807	645	1459	856	1011	1592	1637	338	1091	1008
100313222	3	0	0	0	0	0	0	0	0	0	0	0	0	0	0	0	8	0	0	0	0	0	0	0	0	0	0	0	0	0	0	0	0	0	0	0	0	0	0	0	0	0	0	0	0	0	0	0
112447113	2	1	0	0	0	0	0	0	15	0	0	0	0	1	0	0	15	0	0	0	11	0	1	0	0	0	0	0	0	0	1	16	0	0	0	0	0	0	0	0	0	0	0	0	0	0	0	88
540223	2834	2277	2325	2776	3342	3884	3669	3936	2903	2144	2104	2145	2865	2143	2374	2552	6278	4231	4771	4413	4389	3672	4379	3951	2365	1889	2007	2091	2889	2131	2516	2692	2717	2148	2427	2415	3405	3425	3159	4862	5480	5291	4336	5619	7000	3348	5633	4855
112447183	4	0	6	0	9	0	0	0	0	0	0	0	0	0	0	0	0	0	0	0	0	0	0	0	0	0	0	0	0	0	0	0	0	14	0	0	0	0	0	0	0	0	0	3	0	0	0	23
767910	62820	42608	37665	49827	95861	82600	85264	91490	64075	50568	46415	40346	68008	57695	56529	62245	147583	70689	74800	95547	117884	84402	85563	89265	56926	34466	35076	37758	60448	49685	41309	53594	59995	36597	38809	39371	100786	96647	73478	102550	76854	69320	57722	64114	145906	43730	79832	105761
112447114	78	42	42	76	49	80	49	135	76	27	14	55	54	42	29	40	194	84	52	160	42	0	66	88	71	21	46	0	91	58	27	67	41	63	36	52	32	73	16	39	82	64	46	58	106	114	37	96
509228	357	0	6	20	342	20	42	44	318	19	7	7	311	14	19	43	234	19	0	0	289	0	9	33	282	14	4	0	263	53	7	0	158	23	0	50	299	29	10	29	275	23	34	59	487	0	60	77
112447115	1793	69	84	357	1360	167	106	315	1981	62	81	146	1644	70	63	313	3181	94	120	389	4296	258	244	447	1526	38	21	41	1431	213	48	105	1401	119	50	357	1508	110	124	283	2859	109	78	329	5382	157	193	812
100847970	1552	69	74	343	1150	117	62	257	1702	62	76	139	1453	45	39	270	3043	78	111	388	4089	258	204	420	1290	24	6	41	1160	157	30	88	1284	92	50	311	1279	106	101	254	2684	81	56	313	5040	157	168	749
504633	5108	3566	3273	2662	5191	6134	5337	4295	4993	4094	3705	2825	5698	3923	3811	2982	8417	7270	6054	6053	8340	5582	6074	4332	2435	1414	1639	1359	4416	2642	2616	3830	4129	3847	2789	1792	3668	4158	3198	2591	6202	6071	5023	5379	7133	2581	5079	3801
281230	2056	362	428	551	1850	668	512	1395	2831	496	326	893	3527	1110	1136	998	2542	548	555	760	3512	913	573	2841	2963	480	495	496	2294	1567	261	580	1526	387	266	407	1277	654	421	808	1574	477	369	584	4813	480	523	1164
112447116	1453	166	198	381	1278	288	247	1063	1731	172	128	626	1715	310	300	413	1874	242	201	446	2758	478	294	2523	1606	213	217	470	1491	1367	103	250	1044	167	76	226	942	284	241	604	1314	236	171	397	3559	118	282	775
539372	1478	298	310	345	825	443	544	717	874	213	286	361	1099	264	263	340	1143	353	379	426	907	309	433	445	1205	372	476	473	1383	320	288	413	681	253	201	333	502	373	317	328	592	526	322	459	1439	62	486	358
100313345	0	0	0	0	0	0	0	0	0	0	0	0	0	0	0	0	0	0	0	0	0	0	0	0	0	0	0	0	0	0	0	0	0	0	0	0	0	0	0	0	0	0	0	0	0	0	0	0
613561	2923	1575	1323	1878	2678	2313	2454	2607	2603	1679	1465	1510	3085	1434	1593	1932	5175	2616	2724	2799	4990	3234	3270	2626	3733	1619	1634	1985	3555	1447	1767	2120	2559	1498	1539	1455	2466	2129	1958	2213	3556	2513	2229	2935	6996	2332	3255	3254
504796	1428	718	564	751	1223	1079	1053	887	1407	725	694	790	1611	795	848	804	2353	979	1217	1296	1869	1311	1236	718	1739	788	713	983	1956	784	915	1128	1083	702	687	760	1196	880	767	1113	1328	1018	854	1148	3112	1030	1276	1467
519739	265	31	42	6	144	43	92	19	217	31	26	73	188	44	88	21	330	38	30	53	201	0	64	30	220	32	34	79	278	32	19	91	153	9	14	64	303	47	92	147	263	15	6	2	454	0	12	31
112447117	0	0	0	0	0	0	0	0	0	0	0	0	0	0	0	0	0	0	0	0	0	0	0	0	0	0	0	0	0	0	0	0	0	0	0	0	0	0	0	0	0	0	0	0	0	0	0	0
112447214	0	0	0	0	0	0	0	0	0	0	0	0	0	0	0	0	0	0	0	0	0	0	0	0	0	0	0	0	0	0	0	0	0	0	0	0	0	0	0	0	0	0	0	0	0	0	0	0
616211	0	0	0	0	0	0	0	0	0	0	0	0	0	0	0	0	0	0	0	0	0	0	0	0	0	0	0	0	0	0	0	0	0	0	0	0	0	0	0	0	0	0	0	0	0	0	0	0
100336936	95	33	39	39	88	110	126	33	87	1	56	86	91	70	98	24	112	54	116	71	63	0	75	65	140	123	94	126	172	87	74	227	123	56	0	133	129	87	83	145	23	27	23	51	193	219	129	66
537096	427	21	12	2	347	18	30	8	142	0	10	7	157	20	31	19	58	19	0	0	32	1	17	8	164	68	30	74	470	8	31	0	162	0	7	15	100	18	2	21	149	0	1	13	178	0	5	0
112447118	0	0	0	0	0	0	0	0	0	0	0	0	0	0	0	0	0	0	0	0	0	0	0	0	0	0	0	0	13	0	0	0	0	0	0	0	0	0	0	0	0	0	0	0	0	0	0	0
539902	1331	0	6	1	1033	0	0	0	910	0	12	18	1005	25	11	4	785	10	14	0	1181	0	10	9	1398	14	16	1	1378	17	20	1	950	0	0	0	719	6	24	0	559	7	1	20	1562	73	19	47
112447119	13	0	0	0	37	0	0	0	4	0	0	0	5	0	0	0	19	0	0	0	0	0	0	0	0	0	0	0	13	0	0	0	2	0	0	0	0	0	0	0	0	0	0	0	33	0	0	0
537631	5	41	16	10	23	24	6	8	3	1	7	14	2	16	17	9	14	35	19	15	14	0	1	13	35	33	19	3	17	1	0	11	32	32	0	0	13	9	9	22	15	18	0	5	22	2	20	24
112447255	0	0	0	0	0	0	0	0	0	0	0	0	0	0	0	0	0	0	0	0	0	0	0	0	0	0	0	0	0	0	0	0	0	0	0	0	0	0	0	0	0	0	0	0	0	0	0	0
112447256	0	0	0	0	0	0	0	0	0	0	0	0	0	0	0	0	0	0	0	0	0	0	0	0	0	0	0	0	0	0	0	0	0	0	0	0	0	0	0	0	0	0	0	0	0	0	0	0
112447258	0	0	0	0	0	0	0	0	0	0	0	0	0	0	0	0	0	0	0	0	0	0	0	0	0	0	0	0	0	0	0	0	0	0	0	0	0	0	0	0	0	0	0	0	0	0	0	0
282333	10	0	0	6	25	0	0	0	1	0	0	25	12	0	0	0	13	13	0	0	8	0	0	18	27	0	10	262	17	0	15	0	10	0	0	28	10	0	4	0	9	0	0	3	1	0	0	0
112441472	41	20	5	4	6	0	9	18	10	15	16	21	24	19	5	4	2	0	2	0	0	0	1	0	26	10	18	3	55	9	2	7	0	8	1	20	7	2	5	1	5	0	3	7	8	0	0	24
616618	0	0	0	20	0	0	0	0	11	0	0	0	0	6	6	1	0	0	0	0	0	0	7	0	5	0	0	0	4	0	0	0	4	0	0	0	18	0	0	0	0	0	0	9	0	0	0	0
112447207	0	0	0	0	0	0	0	0	0	0	0	0	0	0	0	0	0	0	0	0	0	0	0	0	0	0	0	0	0	0	0	0	0	0	0	0	0	0	0	0	0	0	0	0	0	0	0	0
781149	1383	505	868	730	783	413	408	493	526	458	381	1192	1068	1121	1255	508	318	273	307	232	430	291	400	398	911	2580	2754	1932	1258	948	1315	949	894	714	539	1839	327	319	315	117	421	206	392	634	594	223	276	529
102466868	0	0	0	0	0	0	0	0	0	0	0	0	0	0	0	0	0	0	0	0	0	0	0	0	0	0	0	0	0	0	0	0	0	0	0	0	0	0	0	0	0	0	0	0	0	0	0	0
532960	2881	860	976	975	2263	890	778	915	1295	875	695	1301	1585	1112	1349	1009	1120	724	826	826	912	689	849	924	1323	2086	2338	1698	2349	1141	1227	1213	1575	729	806	1731	1708	692	843	892	1911	813	806	1411	2572	632	1048	1472
781224	556	414	397	790	857	834	984	942	460	464	542	602	399	513	497	776	1368	993	1135	1832	1247	1410	1494	1458	550	339	369	267	434	356	508	703	501	497	426	565	842	1072	803	1317	1195	1240	857	1595	1732	517	1154	1261
112447223	0	0	0	0	0	0	0	0	0	0	0	0	0	0	0	0	0	0	0	0	0	0	0	0	0	0	0	0	0	0	0	0	0	0	0	0	0	0	0	0	0	0	0	0	0	0	0	0
112447220	0	0	0	0	0	0	0	0	0	0	0	0	0	0	0	0	0	0	0	0	0	0	0	0	0	0	0	0	0	0	0	0	0	0	0	0	0	0	0	0	0	0	0	0	0	0	0	0
618192	0	0	0	17	0	0	0	23	0	0	0	13	25	0	0	1	1	0	0	0	0	0	0	0	23	0	0	52	14	0	0	0	5	0	0	0	14	0	0	3	0	0	0	6	0	0	0	15
527592	4812	3295	2922	8229	5398	5804	5274	11048	3760	3464	2647	5573	4808	2948	2985	8290	11413	5534	5736	10002	9773	7619	6806	11830	4536	2193	2025	2776	4538	5957	2995	4418	5400	2315	2650	5865	5970	5137	4085	11477	10244	5689	5100	12653	12202	3860	6880	15625
517589	1885	1501	1466	1553	2006	2221	1859	2150	1529	1155	1161	1915	1741	1866	2006	1886	2746	1920	2042	2155	2429	2619	1972	2346	2023	2069	2207	2211	1770	1654	1651	1746	2032	1529	1570	2372	1325	1668	1619	2041	2292	2007	1797	2979	3159	1176	1829	2744
507537	5	0	0	0	0	0	0	0	0	0	0	0	0	0	0	0	0	3	0	0	7	0	0	0	0	0	0	0	0	0	0	0	0	0	0	0	0	0	0	0	0	0	0	0	0	0	11	0
104968931	0	0	0	0	0	0	0	0	0	0	0	0	0	0	0	0	0	0	0	0	0	0	0	0	0	0	0	0	0	0	0	0	0	0	0	0	0	0	0	0	0	0	0	0	0	0	0	0
100337125	0	0	0	0	0	0	0	0	0	0	0	0	0	0	0	0	0	0	0	0	0	0	0	0	0	0	1	0	0	0	0	0	0	0	0	0	0	0	0	0	0	0	0	0	0	0	0	0
281118	0	0	0	6	0	0	0	0	0	0	0	0	0	0	0	0	9	0	0	0	0	0	0	0	0	0	0	0	0	0	0	0	6	0	0	0	9	0	0	0	0	0	3	0	0	0	0	20
781835	0	0	0	0	0	0	0	0	0	0	0	0	0	0	0	0	0	0	0	0	1	0	0	0	0	3	0	0	0	0	0	0	0	0	0	0	0	0	0	0	0	0	0	0	0	0	0	0
523503	0	0	0	0	0	0	0	0	0	0	0	0	0	0	0	0	0	0	0	0	1	0	0	0	0	0	0	0	0	0	0	0	0	0	0	0	0	0	0	0	0	0	0	0	0	0	0	0
782110	494	0	0	0	552	0	0	0	385	0	0	19	152	0	9	0	187	1	0	38	310	0	0	6	251	0	0	0	332	0	0	0	227	10	0	0	294	0	1	0	52	0	0	0	106	0	0	0
100298456	183	46	96	84	185	22	38	82	126	62	36	151	130	140	72	85	86	47	64	155	113	0	39	45	219	151	193	270	282	183	101	155	195	91	133	249	225	87	89	112	62	44	80	57	101	125	30	111
100298890	0	0	0	0	12	0	0	0	17	0	0	0	0	0	0	0	0	0	0	0	7	0	0	12	8	0	0	0	0	0	0	0	8	0	0	4	16	0	0	0	0	0	0	4	0	0	0	0
540970	1212	3	122	300	1175	9	0	592	601	29	3	371	845	32	11	244	416	0	1	269	400	62	37	515	690	19	6	429	1119	1036	48	65	773	15	27	525	570	0	23	228	328	5	15	578	344	0	18	244
107131312	69	0	0	8	69	0	0	5	25	0	0	8	39	0	0	0	19	0	0	0	1	0	1	3	42	3	4	0	76	59	0	0	38	0	0	13	31	0	0	0	0	0	4	6	8	0	0	0
112447283	0	0	0	0	0	0	0	0	0	0	0	0	0	0	0	0	0	0	0	0	0	0	0	0	0	0	0	0	0	0	0	0	0	0	0	0	0	0	0	0	0	0	0	0	0	0	0	0
504250	0	0	0	0	0	0	0	0	0	0	0	0	0	0	0	0	0	0	0	0	0	0	0	0	0	0	0	0	0	0	0	0	0	0	0	13	0	0	0	0	0	0	2	0	0	0	0	0
282874	9	0	10	0	0	0	0	0	0	0	0	0	0	0	0	9	0	14	0	11	0	0	1	0	1	0	0	0	0	0	0	0	0	0	0	0	0	0	0	0	0	0	0	4	0	0	0	0
280834	18	2	1	46	16	7	10	16	2	0	0	35	5	10	2	5	2	0	0	0	17	0	1	0	5	3	13	0	0	0	4	2	11	2	0	11	3	0	0	0	8	0	0	4	4	0	6	0
112447216	0	0	0	0	0	0	0	0	0	0	0	0	0	0	0	0	0	0	0	0	0	0	0	0	0	0	0	0	0	0	0	0	0	0	0	0	0	0	0	0	0	0	0	0	0	0	0	0
112447284	0	0	0	0	0	0	0	0	0	0	0	0	0	0	0	0	0	0	0	0	0	0	0	0	0	0	0	0	0	0	0	0	0	0	0	0	0	0	0	0	0	0	0	0	0	0	0	0
529134	0	0	0	0	7	0	0	1	2	0	0	2	1	0	0	0	0	0	0	0	0	0	0	0	0	0	0	0	0	0	0	2	1	0	4	0	3	0	2	32	0	0	0	0	0	0	0	0
505170	0	0	0	0	0	0	0	0	0	0	0	0	0	0	0	0	0	0	0	0	0	0	0	0	0	0	0	0	0	0	0	0	0	0	0	0	0	0	0	0	0	0	0	0	0	0	0	0
286872	0	0	0	0	0	0	0	14	6	0	0	9	0	0	0	0	20	0	0	0	0	0	0	0	0	0	0	0	0	0	0	0	0	0	0	0	0	0	0	0	0	0	0	0	0	0	0	0
112447021	0	0	0	0	0	0	0	0	0	0	0	0	0	0	0	0	0	0	0	0	0	0	0	0	0	0	0	0	0	0	0	0	0	0	0	0	0	0	0	0	0	0	0	0	0	0	0	0
614135	1753	727	649	604	1693	794	784	802	1495	605	496	713	1480	709	568	548	1395	713	606	510	1776	1001	831	792	1613	905	890	996	1520	798	566	560	1056	491	447	838	1342	660	654	622	1393	537	624	1185	2884	687	762	836
112447122	0	0	0	0	9	0	0	0	0	0	0	0	0	0	0	0	0	0	0	0	0	0	0	2	12	13	0	0	0	0	0	0	0	0	0	8	0	0	0	0	0	0	0	0	0	0	0	0
523110	1584	562	455	434	1571	605	639	695	1243	504	366	555	1460	609	417	417	1401	553	524	535	1805	895	664	638	1583	708	665	856	1509	647	452	466	999	427	330	641	1308	598	489	534	1383	487	453	907	3250	565	613	650
507385	662	194	213	224	543	294	230	424	425	154	144	313	401	350	294	200	254	238	143	378	308	588	157	363	410	534	612	377	534	211	190	141	457	294	216	358	423	314	212	299	152	249	189	284	401	67	177	387
537667	1443	800	739	788	1861	1320	1052	923	1033	679	435	803	1445	936	891	940	1243	969	1008	1081	1736	2092	897	641	1083	809	1081	984	1313	824	859	1014	1205	882	592	943	854	1081	919	820	1041	835	848	1058	1969	505	798	836
513824	2074	2500	2145	2775	2021	3284	3508	3721	1961	2996	2725	2916	2012	2297	2108	3223	5335	4211	4896	5362	4605	5242	6115	6442	1995	1710	2037	1540	1774	2485	2309	2595	2242	2336	2639	2009	2893	4420	3687	5520	4812	4530	3960	6550	6975	2714	6259	5736
525643	82	46	31	85	57	50	87	43	81	32	30	67	86	92	84	83	80	28	26	80	53	196	84	97	74	118	152	70	59	57	81	71	69	54	28	80	105	88	130	104	28	70	60	91	108	0	112	95
526221	0	0	0	0	0	0	0	0	0	0	0	0	0	0	0	0	0	0	0	0	0	0	0	0	3	0	0	0	0	0	0	0	0	0	0	0	0	0	0	0	0	0	0	0	0	0	0	0
100337051	1137	30	12	0	1541	0	10	0	854	35	21	34	508	6	14	19	361	43	27	5	208	4	56	29	622	21	0	37	1592	61	33	0	334	43	1	38	707	10	1	9	535	25	3	68	979	0	27	56
112447259	0	0	0	0	0	0	0	0	0	0	0	0	0	0	0	0	0	0	0	0	0	0	0	5	0	0	0	0	0	0	0	0	0	0	0	0	0	0	0	0	0	0	0	0	0	0	0	0
112447123	0	0	0	0	0	0	0	0	0	0	0	0	0	0	0	0	0	0	0	0	0	0	0	0	0	0	0	0	0	0	0	0	0	0	0	0	0	0	0	0	0	0	0	0	0	0	0	0
533223	34980	19043	22035	24295	33850	30276	26206	39252	21666	16870	14777	26961	26084	25498	24506	22919	18765	18290	16237	25613	15888	21267	16003	15423	27715	25963	26403	30741	31371	35306	23941	28991	25052	21783	19398	33770	24059	19684	14145	16517	13404	15001	18673	29591	27504	13841	15234	26090
539006	705	333	461	388	629	581	447	421	268	484	393	444	410	533	618	288	356	606	656	387	325	590	748	429	414	953	1041	1488	539	423	593	576	413	469	321	835	339	415	419	441	553	417	450	490	653	288	501	358
100335675	27	0	12	0	8	17	13	5	9	0	24	20	3	31	17	18	0	0	0	0	7	42	3	3	15	28	39	0	8	6	5	2	23	18	0	17	3	8	10	72	0	21	0	18	7	0	9	0
100298588	338	36	67	253	447	53	0	476	205	9	0	233	289	29	8	151	236	19	0	87	126	0	72	534	458	27	18	727	419	478	10	29	276	67	10	319	105	20	15	158	263	15	14	580	233	0	9	301
112447169	0	0	0	0	0	0	0	0	0	0	0	0	0	0	0	0	0	0	0	0	0	0	0	0	0	0	0	0	0	0	0	0	0	0	0	0	0	0	0	0	0	0	0	0	0	0	0	1
112447285	0	0	0	0	0	0	0	0	0	0	0	0	0	0	0	0	0	0	0	0	0	0	0	0	0	0	0	0	0	0	0	0	0	0	0	0	0	0	0	0	0	0	0	0	0	0	0	0
538691	2245	728	782	470	2021	1896	1932	565	1803	328	266	413	1648	198	219	356	841	123	126	471	1658	1880	1282	97	1372	1948	1798	854	1290	295	971	1084	1142	1259	1340	390	642	344	308	489	402	152	86	68	2241	179	121	122
101906339	446	165	173	66	263	311	439	93	302	85	70	80	321	45	39	67	101	19	19	80	202	224	194	43	190	433	377	180	172	77	202	265	180	260	292	116	61	97	69	4	26	19	5	0	406	0	12	62
112447124	13	0	1	0	19	25	41	0	7	7	0	0	0	0	0	0	0	1	0	0	6	0	10	9	0	22	18	0	0	0	0	0	8	0	0	0	0	0	4	0	0	0	0	0	0	0	0	0
112447233	0	0	0	0	0	0	0	0	0	0	0	0	0	0	0	0	0	0	0	0	0	0	0	0	0	0	0	0	0	0	0	0	0	0	0	0	0	0	0	0	0	0	0	0	0	0	0	0
536021	2226	3106	2367	2627	2551	5015	5378	4063	1682	2770	2673	2352	2158	2993	3432	3025	4159	5993	6912	5878	3406	6636	6001	2975	2062	2997	3232	2512	2130	1954	2746	2793	1992	2578	2682	2117	2243	5515	4251	3764	3613	6399	5449	6036	4694	4159	6422	4465
616907	0	0	0	0	0	0	0	0	0	0	0	0	0	0	0	0	0	0	0	0	0	0	0	0	0	3	0	0	0	0	0	0	0	0	0	0	0	0	0	0	0	6	0	0	0	0	0	0
508527	2010	156	367	319	862	174	263	128	461	91	94	599	1098	679	482	343	384	111	151	131	402	295	150	206	1262	1970	2600	2170	2185	356	906	462	1197	345	227	1458	386	133	232	82	494	166	167	311	802	0	109	216
101902473	0	0	0	0	0	0	1	0	0	0	0	0	0	0	0	0	0	0	0	0	0	0	0	0	0	0	0	0	0	0	0	0	0	0	0	0	0	0	0	0	0	0	0	0	0	0	0	0
112447125	0	0	0	0	0	0	0	0	0	0	0	0	0	0	0	0	0	0	0	0	0	0	0	0	0	0	0	0	0	0	0	0	1	0	0	0	0	0	0	0	0	0	0	0	0	0	0	0
112447126	0	0	0	0	0	1	1	0	0	0	0	0	0	0	0	0	0	0	0	0	0	0	0	2	0	0	0	0	3	0	0	0	0	0	0	0	0	0	0	0	0	0	0	0	1	0	0	0
112447127	6	0	1	9	0	0	0	1	0	0	0	0	0	0	0	0	0	0	0	0	0	0	0	0	8	0	7	0	0	0	0	0	0	0	0	0	0	0	0	0	0	0	0	0	0	0	0	0
112447128	0	0	0	0	0	0	0	0	0	0	0	0	0	0	0	0	0	0	0	0	0	0	0	0	0	0	0	0	0	0	0	0	0	0	0	0	0	0	0	0	0	0	0	0	0	0	0	0
538880	462	90	107	91	336	188	148	231	194	136	121	124	299	230	251	108	189	131	96	146	231	164	231	298	414	457	378	299	405	153	236	278	270	177	118	135	171	155	150	0	403	153	126	229	275	0	145	47
112447129	1	0	0	0	0	0	0	0	0	0	0	0	0	0	0	0	7	0	0	0	0	0	0	0	6	0	0	0	0	0	0	0	0	0	0	0	0	0	0	0	0	0	0	0	6	0	0	0
540131	0	0	0	0	1	10	0	0	0	0	0	0	0	0	0	0	0	0	0	0	0	0	0	0	0	0	0	0	0	0	0	0	0	0	0	0	0	0	1	0	0	0	0	0	0	0	0	0
104968938	0	0	0	0	0	0	0	0	0	0	0	0	0	0	0	0	0	0	0	0	0	0	0	0	0	0	0	0	0	0	0	0	0	0	0	0	0	0	0	0	0	0	0	0	0	0	0	0
100849017	0	0	0	0	0	0	0	0	0	0	0	0	0	0	0	0	0	0	0	0	0	0	0	0	0	0	0	0	0	0	0	0	0	0	0	0	0	0	0	0	0	0	0	0	0	0	0	0
517240	21	0	8	4	4	9	0	0	0	0	0	0	11	0	8	4	0	0	0	0	10	0	0	0	0	15	0	0	25	4	0	0	0	0	0	4	0	0	0	16	1	0	4	6	0	0	13	0
112447235	0	0	0	0	0	0	0	0	0	0	0	0	0	0	0	0	0	0	0	0	0	0	0	0	0	0	0	0	0	0	0	0	0	0	0	0	0	0	0	0	0	0	0	0	0	0	0	0
100313440	0	0	0	0	0	0	0	0	0	0	0	0	0	0	0	0	0	0	0	0	0	0	0	0	9	0	0	0	0	0	0	0	0	0	0	0	0	0	0	0	0	0	0	0	0	0	0	0
519695	6256	3561	3042	4542	7424	6445	7026	7121	5051	3518	3102	3468	5100	3373	3823	4664	9612	6646	7466	7039	7564	7209	8027	6286	4695	2964	3142	4017	5574	3452	3201	4404	4974	3453	3301	3282	5625	5986	4439	6522	8364	7057	5816	7807	10311	4715	7687	7835
104968939	0	0	0	0	16	4	0	0	0	0	0	0	0	0	0	0	5	0	0	0	0	0	0	0	9	0	0	0	0	0	0	0	9	0	0	0	0	0	0	0	0	0	0	0	0	0	0	0
100849050	312	113	87	196	444	197	115	185	189	34	90	91	327	93	126	280	869	334	336	339	598	73	229	555	273	74	95	351	169	71	69	25	449	116	135	284	245	118	75	256	724	212	240	522	500	102	78	229
112447209	0	0	0	0	0	0	0	0	0	0	0	0	0	0	0	0	0	0	0	0	0	0	0	0	0	0	0	0	0	0	0	0	0	0	0	0	0	0	0	0	0	0	0	0	0	0	0	0
616757	101	0	5	0	218	4	0	0	142	23	0	0	127	0	0	4	86	0	0	0	72	0	11	6	88	7	2	0	185	0	0	0	80	3	35	12	78	0	2	0	132	0	1	5	60	0	7	0
327677	2685	37	241	908	4509	23	26	482	2245	37	81	315	3699	61	83	175	7013	22	123	900	5610	0	179	499	3553	43	35	302	3089	1249	127	56	2483	8	51	473	3285	85	174	1273	7329	77	71	2154	12002	522	332	2160
112447130	0	0	0	0	0	0	0	0	0	0	1	0	0	0	0	0	0	0	0	0	0	0	0	0	0	0	0	0	0	0	0	0	0	0	0	0	0	0	0	0	0	0	0	0	0	0	0	0
281812	0	0	0	0	0	0	0	0	0	0	0	0	0	0	0	0	0	0	0	0	0	0	0	0	0	0	0	0	0	0	0	0	0	0	0	0	0	0	0	0	0	0	0	0	0	0	0	0
618054	11	359	474	92	11	813	1019	231	3	398	389	333	0	327	513	144	8	277	224	134	0	834	947	26	20	1252	1652	1128	2	142	754	616	19	1080	987	237	23	440	368	50	0	479	433	113	100	107	298	51
112447229	0	0	0	0	0	0	0	0	0	0	0	0	0	0	0	0	0	0	0	0	0	0	0	0	0	0	0	0	0	0	0	0	0	0	0	0	0	0	0	0	0	0	0	0	0	0	0	0
104968940	0	0	0	0	0	0	0	0	0	0	0	1	0	0	0	0	0	0	0	0	0	0	0	0	0	0	9	0	0	0	0	0	0	0	0	0	0	0	0	0	0	1	0	0	0	0	0	0
615598	1021	548	556	791	1112	986	828	1013	626	596	506	876	875	752	831	714	637	892	660	604	826	1113	908	702	714	1309	1484	913	1124	615	758	795	893	677	717	859	557	966	793	676	768	747	851	794	1279	373	1042	1040
617976	0	0	0	0	0	0	0	0	0	1	0	0	0	1	0	25	0	0	0	0	0	0	0	0	0	0	0	0	0	0	0	0	0	24	0	0	0	2	0	0	0	0	0	5	0	0	0	0
112447131	31	2	0	0	15	2	0	9	19	0	0	13	4	10	8	0	1	0	0	0	14	0	0	21	9	34	39	0	39	0	0	0	19	0	0	9	0	2	6	0	0	0	0	15	17	0	0	0
112447132	5	2	0	0	0	0	0	0	9	0	0	0	0	0	0	0	0	0	0	0	0	0	0	0	0	6	7	0	13	0	0	0	12	0	0	0	0	0	4	0	1	0	0	5	0	0	0	0
112447222	0	0	0	0	0	0	0	0	0	0	0	0	0	0	0	0	0	0	0	0	0	0	0	0	0	0	0	0	0	0	0	0	0	0	0	0	0	0	0	0	0	0	0	0	0	0	0	0
618084	5006	5476	4893	4885	4902	8059	8600	7472	4187	5553	5109	4623	4051	5622	4265	4896	7420	10401	9525	8822	7579	8868	9192	5830	4310	4805	4917	4401	3933	4648	4437	5599	4656	4656	4673	4056	6850	9430	6716	7507	7139	9200	10229	12461	11407	7573	10031	10395
617290	4	0	0	15	0	0	0	0	0	0	0	0	0	0	0	0	0	0	0	0	0	0	0	0	0	0	0	0	13	1	0	0	0	0	0	0	11	0	0	0	0	0	0	5	7	0	0	0
107132586	0	0	0	0	0	0	0	1	0	0	0	0	0	0	0	0	0	0	0	0	0	0	0	0	0	0	4	0	0	0	1	1	0	0	0	0	0	0	0	0	1	0	0	0	0	0	0	0
532207	0	5	0	0	0	0	0	0	0	0	0	2	0	0	0	0	0	0	0	0	0	0	0	0	0	0	0	0	0	0	0	6	0	0	0	0	0	0	0	1	0	0	0	0	8	0	0	0
528518	2	0	0	0	0	0	0	0	0	0	0	2	0	17	0	0	0	1	0	0	0	0	0	0	0	0	1	0	0	0	0	0	0	0	0	1	0	0	0	1	0	0	0	0	0	0	0	0
522338	15470	17030	16543	21507	21744	30775	30534	36031	14254	18084	16006	18456	13500	17454	17608	20318	28835	32155	32605	40484	27973	42643	35938	33173	16737	15885	15748	17490	16708	21773	19315	25267	15336	15980	16446	18038	19846	29686	22520	36633	23174	31065	29407	39686	41637	23585	39295	44747
518544	2039	1901	1729	1535	1982	2875	3004	3004	2009	1689	1598	1676	1731	1753	1610	1849	3560	2742	2554	3069	3398	2716	3981	3409	1919	1405	1555	1472	2284	2154	1903	2195	2464	1366	1472	1690	2375	2485	1941	2623	2903	2246	2522	3850	4368	2153	3694	3918
112447170	0	0	0	0	0	0	0	0	0	0	0	0	0	0	0	0	0	6	0	25	0	0	0	0	7	0	0	0	2	0	0	0	0	0	0	0	0	0	5	0	0	0	0	2	1	0	4	0
514704	1202	247	507	637	796	444	500	965	564	348	268	1053	667	566	730	642	452	530	589	152	559	485	574	634	745	1458	1716	1877	1323	674	912	995	726	604	312	1507	669	416	458	637	501	506	587	742	773	0	607	768
112447134	0	0	0	0	6	0	0	0	0	0	0	0	0	0	0	0	0	0	0	0	0	0	0	0	0	0	0	0	0	0	0	0	0	0	0	0	0	0	0	0	0	0	0	3	0	0	0	0
618286	5627	1916	2156	2195	4424	2707	2233	3078	2870	1582	1357	3472	3635	2881	3102	2688	2024	1575	1393	2208	2077	1683	1298	1236	4555	3779	4055	5248	6422	3271	2876	2488	3798	2340	1822	5375	2930	1545	1171	1305	1774	1339	1698	2376	4617	1128	1303	1972
112447135	22	0	0	21	5	0	0	39	2	0	14	13	41	0	15	35	12	0	20	68	16	0	0	9	42	8	30	0	54	0	24	0	26	0	25	6	11	30	0	0	32	3	8	8	22	0	7	27
107132587	7	0	0	0	32	0	0	0	11	0	5	0	9	2	0	0	22	0	0	0	0	0	0	0	4	0	0	63	29	0	0	18	0	0	0	0	0	0	0	0	0	0	0	0	11	0	32	27
100125235	10	0	0	12	4	0	0	0	2	25	4	13	0	2	9	0	13	11	0	13	11	0	0	0	0	2	0	0	0	0	0	0	4	0	0	0	0	0	3	0	1	0	0	0	7	0	0	27
515581	2709	1293	1364	1387	2650	1755	1605	2005	1797	1257	1057	1457	2483	2090	1687	1444	1838	1295	1284	1317	1824	1571	1606	1373	2607	2191	2263	3068	2970	2176	1829	1751	2067	1541	1178	2254	1371	1077	1032	901	1048	1163	1526	1753	2269	973	1299	1494
100313226	0	0	0	0	0	0	0	0	0	0	0	0	0	0	0	0	0	0	0	0	0	0	0	0	0	0	1	0	0	0	0	0	0	0	0	0	0	0	0	0	0	0	0	0	0	0	0	0
515580	3453	2848	2706	3627	3960	4255	4130	4798	2550	3104	3107	3078	2778	2531	2374	2881	5724	5257	4587	6301	4638	5145	5030	4832	2537	2324	2467	3455	3571	3346	3142	3114	2943	2659	2424	2578	3899	4429	3474	4806	4795	4543	4514	6347	7294	3629	5023	7076
618257	5	0	0	0	2	11	2	25	1	0	3	7	25	0	4	0	13	0	0	0	0	0	0	0	11	1	4	0	0	0	0	0	0	0	0	0	0	2	23	0	4	8	8	9	18	0	0	0
529295	0	0	0	0	0	0	0	0	0	0	0	0	0	0	0	0	0	0	0	0	0	0	0	0	0	0	0	0	0	0	0	0	0	0	0	0	0	0	0	0	0	0	0	0	0	0	0	0
100313299	0	0	0	0	0	0	0	0	0	0	0	0	0	0	0	0	0	0	0	0	0	0	0	0	0	0	0	0	0	0	0	0	0	0	0	0	0	0	0	0	0	0	0	0	0	0	0	0
534032	396	576	1032	565	106	542	625	423	71	423	458	726	39	1098	1139	315	65	284	320	169	7	131	148	0	77	2105	2510	1581	208	341	1091	776	107	887	615	755	139	405	434	359	30	186	359	128	71	320	298	11
618227	35	7	34	7	63	30	22	64	65	30	20	23	25	18	9	26	19	10	13	0	74	0	16	0	24	23	12	0	139	44	3	81	26	12	10	4	47	11	11	57	18	0	9	15	159	2	0	0
100313090	0	0	0	0	0	0	0	0	0	0	0	0	0	0	0	0	0	0	0	0	0	0	0	0	0	0	0	0	0	0	0	0	0	0	0	0	0	0	0	0	0	0	0	0	0	0	0	0
100300032	1336	416	473	744	952	720	374	1301	400	236	262	1075	588	462	500	725	333	283	82	699	422	468	265	754	1001	850	806	2022	1724	2008	490	410	603	336	230	1531	702	323	244	245	379	251	355	965	578	118	196	581
100336523	0	0	0	4	0	0	0	0	0	0	0	0	0	0	0	0	0	0	0	0	0	0	0	0	0	0	0	0	0	0	0	0	0	0	0	9	0	0	0	0	0	0	0	0	0	0	0	27
510065	1882	755	721	593	885	920	804	1080	924	681	615	1038	901	911	886	753	792	840	651	1346	863	901	793	527	1078	1281	1330	1481	1000	1276	1262	1496	1142	658	639	1259	667	916	679	738	449	690	837	831	880	588	307	887
513470	753	274	343	371	432	414	374	336	443	264	295	413	510	314	309	336	460	480	578	525	648	484	540	367	414	445	520	550	617	335	327	488	582	262	180	430	494	394	291	476	362	555	479	535	690	140	441	399
537837	104	347	567	282	32	451	435	449	50	384	260	564	46	401	500	385	31	502	422	461	80	491	357	73	57	585	633	616	72	318	535	675	67	417	355	491	35	501	438	58	10	372	393	245	201	7	219	442
112447260	0	0	0	0	0	0	0	0	0	0	0	0	0	0	0	0	0	0	0	0	0	0	0	0	0	0	0	0	0	0	0	0	0	0	0	0	0	0	0	0	0	0	0	0	0	0	0	0
785113	0	0	0	0	0	0	0	0	0	0	0	0	0	0	0	0	0	0	0	0	0	0	0	0	0	0	0	0	0	0	0	0	0	0	0	0	0	0	0	0	0	0	0	0	0	0	0	0
112447171	0	0	0	0	0	0	0	0	0	0	0	0	0	0	0	0	0	0	0	0	0	0	0	0	0	0	0	0	0	0	0	0	0	0	0	0	0	0	0	0	0	0	0	0	0	0	0	0
407139	0	0	0	0	0	0	0	0	0	0	0	0	0	0	0	0	0	0	0	0	0	0	0	0	0	0	0	0	0	0	0	0	0	0	0	0	0	0	0	0	0	0	0	0	0	0	0	0
100313441	0	0	0	0	0	0	0	0	0	0	0	0	0	0	0	0	0	0	0	0	0	0	0	0	0	0	0	0	0	0	0	0	0	0	0	0	0	0	0	0	0	0	0	0	0	0	0	0
504957	4006	2140	1901	1939	3632	2812	2503	3402	2457	2043	1743	2186	2359	2029	2044	1770	2187	2721	2443	2657	2269	3035	2845	3626	2303	2242	2134	3354	3888	3309	2268	2241	2621	1715	1979	2536	3784	2424	1930	2581	2928	2545	2946	5166	4244	1916	2163	2987
524590	459	5694	5338	3506	268	7832	7483	4088	410	4768	4654	5452	325	6315	5899	3227	303	4594	4080	4280	365	5127	4465	811	196	7684	8754	7382	453	3302	7724	8774	380	4948	5599	5974	428	5756	3958	3025	91	4037	6578	3326	516	2486	3599	3639
100139648	1	36	32	25	0	30	5	28	12	29	20	32	14	24	6	5	0	78	21	36	0	0	25	0	0	15	35	0	5	22	34	58	3	87	57	55	0	43	50	33	9	48	56	55	0	0	26	28
505477	63	60	121	96	43	55	98	188	30	62	87	299	33	91	82	57	12	10	65	69	15	205	63	20	43	119	187	488	80	88	75	57	35	102	114	465	42	26	40	33	17	88	89	120	0	0	37	66
101902106	26	37	31	24	32	13	45	57	9	25	7	60	7	27	7	4	12	4	0	0	0	0	0	0	6	52	60	106	32	0	12	29	4	12	27	97	4	5	27	0	5	24	44	23	0	0	0	0
614978	1005	173	222	161	919	214	146	273	427	239	120	251	544	263	291	227	138	137	37	306	303	0	170	123	693	789	678	1160	823	455	522	528	612	293	236	447	480	98	199	141	271	126	215	397	793	109	183	48
615059	3585	714	1496	988	2794	820	694	1276	1463	940	639	2199	2253	1916	1873	1188	444	493	372	915	818	121	501	290	2743	3876	4126	5187	3396	1951	2563	2428	2106	1412	1222	3128	1115	278	417	423	511	319	634	890	1418	254	450	490
100313346	0	0	0	0	0	0	0	0	0	0	0	0	0	0	0	0	0	0	0	0	12	0	0	0	0	0	0	0	0	0	0	0	0	0	0	0	0	0	0	0	0	0	0	0	0	0	0	0
100313225	0	0	0	0	0	0	0	0	0	0	0	0	0	0	0	0	0	0	0	0	0	0	0	0	0	0	0	0	0	0	0	0	0	0	0	0	0	0	0	0	0	0	7	0	0	0	0	0
100313224	0	0	0	0	0	0	0	0	0	0	0	0	0	0	0	0	0	0	0	0	0	0	0	0	0	0	0	0	0	12	0	0	0	0	0	0	0	0	0	0	0	0	0	0	0	0	0	0
104797349	0	0	0	0	0	0	0	0	0	0	0	0	0	0	0	0	0	0	0	0	0	0	0	0	0	0	0	0	0	0	0	0	0	0	0	0	0	0	0	0	0	0	0	0	0	0	0	0
100313223	0	0	0	0	0	0	0	0	0	0	0	0	0	0	0	0	0	0	0	0	0	0	0	0	0	0	0	0	0	0	0	0	0	0	0	0	0	0	0	0	0	0	0	0	0	0	0	0
512489	1208	430	451	600	1303	634	464	859	682	332	361	714	1094	683	604	692	814	526	480	803	861	710	612	881	1076	763	920	1055	1389	757	525	595	826	537	298	835	521	509	333	609	609	384	554	1062	760	261	380	946
516995	2553	1189	1186	997	2584	1667	1140	1361	1816	524	723	1488	1953	1594	1758	814	1005	1311	755	650	1741	1533	993	531	2113	1805	1923	1618	2317	1157	1795	2146	2031	1379	951	1892	1317	976	919	491	967	663	1076	1161	2038	1181	622	935
507194	3339	1060	1282	1331	3372	1605	1704	1922	1893	806	817	1077	2754	1916	1481	1395	1795	1173	1041	1929	1904	1600	1092	1239	2078	1804	1775	1988	3072	1763	1510	1308	2477	1531	1189	2389	2526	1242	966	1247	1884	1169	1315	2048	3097	884	1164	1601
507193	13181	6011	8215	6934	11125	8885	6895	8836	7514	4903	5290	11137	10580	11760	13266	7078	4703	5010	4276	4744	5490	6477	4631	1961	10633	17687	18237	17168	12832	9224	12733	11883	9561	8866	7494	14689	6652	5252	4546	2646	3390	4112	6108	6039	8510	4110	5145	6555
112447215	0	0	0	0	0	0	0	0	0	0	0	0	0	0	0	0	0	0	0	0	0	0	0	0	0	0	0	0	0	0	0	0	0	0	0	0	0	0	0	0	18	0	0	0	0	0	0	0
617344	4030	274	189	283	3647	262	117	265	2518	215	74	471	2133	191	300	298	1366	217	135	254	1746	401	183	199	2807	364	278	471	3839	367	165	168	2278	248	152	424	2652	182	204	234	1125	83	128	235	2533	150	97	132
101906603	27	5	0	0	66	0	0	0	39	0	0	0	0	0	4	0	30	0	0	0	29	0	0	0	18	0	0	0	16	0	0	0	8	0	0	0	43	0	0	0	2	0	0	0	0	0	0	0
104968954	77	36	12	8	104	21	16	22	30	0	0	16	49	20	13	57	26	19	33	56	11	0	9	32	39	7	4	0	35	6	38	0	43	13	20	12	13	11	5	0	0	12	34	9	6	0	0	0
100336382	1233	274	181	392	1148	260	224	592	659	170	146	242	619	306	180	300	728	194	33	450	728	143	176	406	785	180	204	533	901	545	206	166	774	212	123	418	1111	202	120	198	505	185	248	607	813	67	181	364
534755	1982	242	533	525	1154	149	269	419	876	342	366	1100	1385	898	796	461	194	151	78	146	550	47	161	180	1629	2015	2224	1701	2094	641	1035	866	1371	527	438	1475	509	185	136	96	151	121	139	262	509	129	156	109
112447140	26	0	0	0	3	0	0	0	0	0	3	4	0	0	0	0	0	16	0	0	21	0	8	3	16	1	16	0	5	0	0	0	27	0	0	9	13	0	0	0	0	0	1	0	0	0	0	0
617018	3313	1813	1699	1901	3469	2634	1857	2869	2117	1993	1448	2507	2483	2424	2303	1977	2272	1658	1228	2476	2370	2629	1320	2099	3517	3356	3469	3668	4125	3593	2498	3421	2841	1907	2110	3064	1919	1572	1089	1513	1304	1104	1497	2037	2546	1360	1333	2532
100847979	6	0	1	0	0	0	0	0	1	0	7	7	4	7	0	0	28	0	30	0	11	0	0	17	11	0	6	0	24	11	0	12	11	9	0	1	10	1	5	0	0	0	0	0	7	0	0	0
522574	6	19	4	27	0	0	9	1	9	8	0	18	11	0	4	20	7	0	0	0	29	1	7	6	6	2	24	0	30	15	12	27	12	0	0	17	0	17	5	33	19	10	0	0	9	0	0	0
104968946	0	0	0	0	0	0	0	0	0	0	0	0	5	0	0	0	0	0	0	0	0	0	0	0	0	0	3	0	0	0	0	0	0	0	0	0	0	0	0	0	13	0	0	0	0	0	0	0
541116	8035	3556	3995	4408	7047	5049	4153	5893	5422	3492	3324	4939	5740	4859	4508	3564	4900	3508	2940	4406	4470	3135	3299	4029	6367	5121	5389	8251	6952	4890	4034	5265	5817	4541	3792	5638	5606	3986	2577	3246	3599	3044	4063	6421	6447	2647	2981	4958
789559	1069	788	645	834	1125	1267	901	1291	606	698	734	833	809	875	871	666	1323	1195	1068	1259	1137	661	1175	1243	940	946	1076	1037	1032	817	722	1044	780	657	486	784	682	860	828	728	1286	1053	935	1498	1502	695	1040	1020
523362	1089	379	520	484	601	294	294	211	448	306	277	582	625	412	362	335	349	285	372	544	528	68	239	268	760	779	832	928	925	502	484	522	601	435	321	646	653	260	285	248	345	225	313	508	643	0	196	240
614317	16	4	9	0	11	0	0	0	1	0	0	0	5	0	4	0	0	8	0	0	0	0	0	0	10	0	0	0	14	0	0	18	0	0	21	9	0	0	0	0	0	0	0	0	0	0	0	0
615222	1017	510	565	413	785	403	531	498	612	306	315	485	698	452	436	356	535	381	399	431	590	117	479	358	704	598	584	828	1168	674	747	556	873	292	391	696	501	475	339	318	508	266	384	476	694	241	398	441
789389	4455	2000	2305	1975	4851	2509	3209	2878	3530	1543	1567	2524	3647	2673	2486	1837	2505	2272	1643	2502	3281	2408	2135	1996	3824	3219	3336	3728	5131	2583	2993	2858	3402	1491	1909	3253	3639	2004	1752	1333	2111	1401	2106	2781	4164	1216	1769	2365
540769	1288	227	327	677	1417	253	165	626	490	180	182	874	954	561	540	466	285	115	215	157	217	113	136	181	1130	967	1122	1901	1229	610	669	523	681	384	207	1285	311	42	142	123	120	80	170	229	407	220	185	428
112447191	0	0	0	0	0	0	0	0	0	0	0	0	6	0	0	0	0	0	0	0	0	0	0	0	0	0	0	0	0	0	0	0	0	0	0	15	0	0	0	0	0	0	0	0	7	0	0	0
101905114	143	109	146	115	167	171	128	185	90	89	117	135	95	129	157	124	217	120	68	121	130	80	162	143	144	142	114	193	107	92	168	99	156	48	113	180	67	147	76	45	60	98	125	174	283	86	201	130
513324	3527	1202	1573	1505	3716	1739	1551	2175	1989	898	1072	2316	2830	2205	1976	1220	1335	895	945	1333	1547	1477	1155	725	2868	2874	3019	3443	3498	2437	2484	2699	2684	1649	1144	2945	1880	967	1023	734	1040	821	1192	1577	2403	1014	788	1005
281769	0	0	0	0	20	0	0	0	5	0	0	0	0	0	0	0	0	0	0	0	0	0	0	0	0	15	0	0	0	0	2	0	4	0	0	11	0	0	2	0	1	0	0	0	10	0	0	0
112447024	0	0	0	0	0	0	0	0	0	0	0	0	0	0	0	0	0	0	0	0	0	0	0	0	0	0	0	0	4	0	0	0	0	0	0	0	0	0	0	0	0	0	0	0	0	0	0	0
506194	1989	303	393	627	2320	489	386	1135	1290	269	245	878	1403	410	353	570	826	260	195	514	1078	410	297	485	1077	592	537	965	1756	988	302	462	1553	366	267	1390	1657	199	242	264	819	148	200	798	1591	69	237	950
518991	1484	891	836	973	1335	1734	1210	1822	924	766	744	939	1251	984	1040	908	850	880	962	1245	751	871	892	598	1165	1129	1104	2088	1289	1333	1138	1100	1124	874	1048	1110	963	1160	774	1085	840	888	1018	1297	1219	709	749	1541
444868	5137	1619	1892	2437	5878	2430	2127	4034	3062	1479	1375	2461	3937	1609	1765	2417	5294	2430	2155	4064	5005	3436	2662	4004	4439	1978	2232	2349	4129	2567	1946	1956	3389	1633	1186	2974	4408	2937	2144	4239	3840	2410	2122	4265	6509	1600	2374	3728
101904880	11	0	0	0	49	11	11	0	0	0	2	0	3	0	0	0	27	0	0	0	17	0	0	0	0	0	0	0	24	0	0	0	0	0	0	0	0	0	0	0	0	0	0	7	0	0	18	5
104972780	7	0	0	6	0	0	0	14	0	0	0	0	0	4	12	0	0	0	0	0	0	0	0	0	0	7	12	0	7	0	33	0	4	0	0	14	0	0	13	0	0	15	0	6	0	0	0	27
112447172	0	0	0	0	0	0	0	0	0	0	0	0	0	0	0	0	0	0	0	0	0	0	0	0	0	0	0	0	0	0	0	0	0	0	0	0	0	0	0	0	0	0	0	0	0	0	0	0
510550	1358	686	680	571	1060	1083	936	880	705	478	587	961	1066	1037	1283	782	526	557	474	1000	527	837	417	240	1031	1746	2173	2364	1641	588	1355	1315	975	1150	602	1587	511	461	562	489	360	448	496	550	856	914	586	1066
511956	2385	1032	1154	772	2404	1428	1080	1191	1456	882	968	1111	1690	1119	1220	946	1040	981	948	1223	907	1417	920	572	1804	1678	1629	2101	2718	1667	1703	1773	1784	1168	1008	1322	1772	897	810	971	927	750	897	1017	2100	348	941	1327
101904569	0	0	0	0	0	0	0	0	0	0	0	0	0	0	0	0	0	0	0	0	0	0	0	0	0	5	15	0	0	0	0	0	0	0	19	0	0	0	0	0	0	0	0	0	0	0	0	0
100848325	5	0	0	0	16	32	7	0	24	8	2	5	13	0	6	14	11	14	0	41	7	0	0	0	10	3	5	0	46	0	0	19	2	0	0	16	27	15	0	0	0	3	0	0	15	0	6	0
100299277	5	0	0	0	16	32	7	0	5	0	2	5	10	0	6	14	11	14	0	41	7	0	0	0	9	3	5	0	46	0	0	19	2	0	0	12	27	15	0	0	0	3	0	0	15	0	6	0
101903340	45	6	21	16	35	18	15	12	19	14	4	3	19	4	1	0	11	27	47	65	17	0	5	16	8	6	6	0	7	24	12	32	4	19	21	7	36	9	15	9	5	11	16	28	23	0	0	32
513131	12089	6778	6576	6092	11035	7761	6789	7508	7723	5230	4782	6720	8754	8558	7638	5710	4996	5399	5390	6412	6034	6674	5398	2635	9767	9194	9834	8770	11789	7357	7816	10106	8792	6593	6337	7392	7586	6104	4987	4264	4134	5202	6955	7312	9539	4257	5415	6056
513844	0	97	208	91	20	141	226	40	0	65	198	75	18	145	132	49	0	204	179	152	0	3	103	0	6	110	103	106	13	0	121	115	17	50	277	24	0	227	287	0	0	155	259	72	0	0	400	48
100848288	195	44	34	0	356	73	61	71	275	23	26	68	352	53	49	46	432	38	55	63	672	0	30	0	341	47	48	18	592	18	7	13	244	14	12	16	245	37	82	37	362	78	67	10	636	0	70	56
112447141	110	36	34	0	215	73	49	43	130	0	15	42	216	46	29	32	191	34	31	37	262	0	24	0	160	33	37	18	333	0	7	13	133	14	12	10	149	37	82	37	119	68	63	10	326	0	70	56
101903108	2	0	0	0	0	0	0	11	1	0	0	14	0	0	0	0	0	0	0	0	0	0	0	0	0	6	0	0	0	0	0	0	4	0	0	0	0	0	0	0	0	8	0	0	0	0	0	0
532327	72	17	23	27	28	15	11	40	79	0	15	83	59	45	61	21	2	16	0	0	17	116	0	0	18	69	109	77	72	0	24	42	23	3	0	43	36	13	24	0	14	3	16	0	78	0	18	32
511050	1035	1109	1007	573	890	1287	973	847	603	717	746	925	873	1292	1337	943	460	829	709	834	412	839	1000	218	598	1333	1307	1205	898	983	952	1163	608	820	1057	768	810	826	704	404	317	858	1119	780	664	958	610	380
100313298	0	0	0	0	0	0	0	0	0	0	0	0	0	0	0	0	0	0	0	0	0	0	0	0	3	4	5	0	0	0	0	0	0	0	0	0	6	0	3	0	0	0	0	0	0	0	0	0
100140312	159	157	128	31	138	131	173	160	42	104	88	118	127	222	227	131	47	102	100	250	38	0	85	24	64	300	206	118	97	164	120	190	136	218	265	85	71	117	65	52	23	81	136	90	20	127	109	40
518371	1464	442	581	598	1274	616	559	759	835	327	396	840	967	756	743	509	331	470	326	433	477	357	296	314	822	1166	1117	1149	1328	691	681	829	997	728	458	787	992	324	369	212	245	295	385	475	795	297	186	231
513317	1535	601	822	663	1423	870	836	793	1050	337	546	1083	1113	1096	1092	772	512	712	440	586	676	402	402	247	1098	1627	1448	1709	1679	776	1085	1299	1021	1118	715	1294	1040	662	432	410	314	416	507	437	1164	397	389	405
511296	8823	1466	2618	2910	7247	2467	2406	3623	4756	1454	1475	4581	5736	3924	3576	2474	1358	1042	720	1200	2216	1509	1100	953	5986	5250	5565	7632	7900	3884	4166	3430	5095	2250	2131	6678	3333	1044	983	838	1296	729	1459	2428	3384	1162	794	1795
768228	0	0	4	0	6	0	16	0	0	0	0	2	0	0	0	12	0	0	2	0	0	0	0	2	10	0	8	0	0	0	0	0	2	0	15	3	6	0	0	0	0	0	0	8	5	0	0	0
615967	991	1136	1411	1054	881	1825	1708	1815	590	987	1112	1282	741	1353	1384	1158	558	1525	1609	1630	621	1949	1398	735	721	1501	1621	2075	1002	1025	1527	1604	727	1022	1188	1424	590	1153	1142	967	570	1320	1393	1803	834	632	1169	1297
101906985	0	6	0	0	0	0	17	0	6	0	0	6	5	4	3	0	0	0	0	0	0	0	0	6	0	6	2	0	5	0	0	0	0	0	0	1	24	0	0	0	0	0	0	1	0	0	6	0
511117	350	44	67	206	566	177	34	145	83	34	56	44	236	48	67	194	209	116	68	122	219	221	71	84	526	143	118	410	689	272	126	160	418	87	123	153	560	73	124	322	161	81	45	97	436	1	64	345
101907739	188	23	67	198	346	146	35	142	81	91	50	48	79	31	29	114	216	96	69	158	134	116	121	134	256	101	65	274	261	144	47	124	206	36	116	124	315	33	80	219	191	64	58	132	297	1	53	220
338040	3947	3598	3037	4140	4111	3176	3414	3816	3132	3088	3069	3327	2717	2108	1438	3471	8016	4621	4677	5981	6993	4771	5488	7994	2383	1527	1379	2755	2895	2795	2120	2754	3173	2480	2674	2658	4524	5186	3457	5305	8903	4462	5370	8599	7336	3196	4651	4911
281974	0	0	0	0	0	0	0	0	0	0	0	0	0	0	4	0	0	0	0	0	0	0	0	0	0	5	0	0	0	1	0	0	0	0	0	4	0	0	0	0	0	0	0	0	0	0	0	0
101907574	0	0	0	0	0	0	0	5	0	0	0	0	0	0	0	0	0	0	0	0	0	0	0	0	0	0	0	0	0	0	0	0	0	0	0	0	0	0	0	0	0	0	0	0	0	0	0	0
511496	719	717	688	538	746	1319	999	935	437	528	395	521	560	747	1062	699	400	571	423	667	552	1563	947	321	597	1063	1224	989	699	762	921	865	650	831	610	798	332	527	603	443	344	460	528	414	551	147	702	906
112447312	0	0	0	0	0	2	0	0	6	0	0	0	0	0	0	0	0	2	0	0	0	0	0	0	0	1	0	0	0	0	0	0	0	0	0	0	0	1	0	0	0	0	0	0	0	0	0	0
101907627	1	0	0	0	0	1	0	0	2	0	0	0	0	0	0	0	1	1	0	0	1	0	0	0	0	2	0	0	0	0	0	0	0	0	0	0	1	2	3	0	0	2	5	0	1	0	0	0
107131408	0	0	0	0	0	0	0	0	0	0	0	0	0	0	0	0	0	0	0	0	0	0	0	0	0	0	0	0	0	0	0	0	0	0	0	0	0	0	0	0	0	0	0	0	0	0	0	0
100125913	0	0	0	0	0	0	0	0	0	0	0	0	0	0	0	0	0	0	0	0	0	0	0	0	0	0	0	0	0	0	0	0	0	0	0	0	0	0	0	0	0	0	0	0	0	0	0	0
112447631	0	0	0	0	0	0	0	0	0	0	0	0	0	0	0	0	0	0	0	0	0	0	0	0	0	0	0	0	0	0	0	0	0	0	0	0	0	0	0	0	0	0	0	0	0	0	0	0
338031	0	0	0	0	0	0	0	0	0	0	0	0	0	0	0	0	0	0	0	0	0	0	0	0	0	0	0	0	0	0	0	0	0	0	0	0	0	0	0	0	0	0	0	0	0	0	0	0
534707	5136	2192	2551	3413	4709	3178	3216	4587	3333	1964	2066	3509	3987	2818	4033	3317	4715	3167	3249	4096	5318	4163	3781	6672	4547	4539	5525	5514	5164	4054	3283	3188	4097	2114	2099	4540	3689	2879	3293	3581	6002	3308	3569	6133	7377	2147	3818	4871
530101	0	0	0	0	2	7	25	5	5	9	0	29	0	0	0	45	1	5	0	0	8	0	11	9	0	0	15	0	0	0	20	48	20	17	28	62	0	13	6	44	0	8	9	16	0	0	4	0
112447698	0	0	0	0	0	0	0	0	0	0	0	0	0	0	0	0	0	0	0	0	0	0	0	0	0	0	0	0	0	0	0	0	0	0	0	0	0	0	0	0	0	0	0	0	0	0	0	0
534125	927	525	474	784	887	464	414	1308	601	503	376	620	681	545	701	732	715	493	546	934	815	567	603	794	750	529	554	774	826	807	586	829	585	389	407	930	464	658	496	857	573	632	627	1148	990	370	789	1188
523107	2	0	7	0	9	0	0	0	3	0	1	2	0	0	0	0	0	0	0	1	0	1	1	0	3	0	5	3	4	0	0	0	6	0	0	0	16	0	2	0	0	0	0	0	3	0	0	0
525735	5794	9777	9212	6851	5538	16373	16419	10719	3289	10345	9768	6455	3646	9379	8562	6656	5642	14806	15102	12547	5092	14831	17873	5650	3512	7876	8800	5659	5524	5939	8423	9235	4896	10228	10288	6202	4306	14536	10672	8280	5508	13389	14339	11106	8294	8400	15106	10670
100313037	0	0	0	0	0	0	0	0	0	0	0	0	0	0	0	0	0	0	0	0	0	0	0	0	0	0	0	0	0	0	0	0	0	0	0	0	0	0	0	0	0	0	0	0	0	0	0	0
107132589	112	165	145	80	149	536	402	251	43	215	198	125	68	174	212	87	53	336	311	220	170	503	522	209	68	183	198	84	132	98	172	304	81	277	90	145	178	382	293	141	195	352	417	348	204	299	401	226
514521	2352	808	1121	660	1974	1381	1012	1182	1283	648	792	1253	1530	1594	1597	1048	496	352	365	585	849	907	531	310	2036	2508	2446	2448	2360	1393	1792	1739	1455	1062	1068	2052	1428	453	590	370	540	398	663	704	1490	1216	498	389
112447316	69	21	21	27	52	6	23	53	41	87	19	64	47	40	35	66	79	88	101	31	59	0	9	30	69	32	36	211	36	23	25	0	39	9	29	62	14	60	19	0	28	56	61	43	54	86	15	52
614757	891	292	314	656	1294	747	683	1320	851	277	343	526	732	405	391	664	1620	666	592	995	1632	721	901	1336	1257	415	424	1164	832	614	460	517	720	421	277	604	1656	790	674	795	1674	830	734	1568	2051	225	811	1353
338045	20822	10230	10566	13043	26191	18219	18149	25558	17745	10193	8966	13385	18002	11705	12221	13795	28752	15174	15344	24109	25314	19389	16631	20119	20613	11425	10786	13158	23715	20475	13468	15282	20157	10166	9750	15307	23508	16883	11682	19400	19828	13471	14657	25278	34518	12325	17175	27144
100848105	504	244	322	491	384	497	500	746	295	178	159	520	435	329	305	487	248	177	289	529	509	190	452	445	231	398	487	495	417	487	344	424	476	238	264	964	365	282	241	375	230	238	257	506	476	389	267	549
100295951	0	0	0	0	3	4	0	0	0	0	5	0	0	0	0	0	0	0	0	0	0	0	0	0	0	0	0	0	0	0	0	0	1	0	0	3	0	0	1	0	2	4	0	1	8	0	10	0
526256	5829	3205	3216	3514	4864	4193	3579	4831	3347	2402	2538	3698	4629	3680	3853	3158	2478	2157	2055	3600	3283	3730	2209	2622	4216	3951	4310	4811	5413	5466	3637	4057	5726	3756	3452	5133	3911	2600	2076	2292	1813	1862	2383	3432	4306	1747	2068	3708
511749	8	4	6	0	31	23	10	10	0	0	5	0	10	0	0	6	77	42	33	56	13	0	17	11	0	0	4	0	0	0	0	22	14	0	44	9	24	25	8	0	0	6	18	2	42	114	14	28
100336926	2413	907	998	1225	1813	1008	918	1434	1392	811	626	2267	1902	1518	1839	1135	794	618	519	696	1349	1137	735	834	2571	3212	3384	4562	3093	1672	1872	1910	1934	1294	1013	3248	1106	504	654	457	1028	617	815	1042	1761	250	655	849
407129	18917	17122	15744	11493	27585	25985	23994	23637	15521	12665	12525	15107	18274	17841	23061	15891	24467	22677	25206	24581	19964	25663	22074	15197	19005	21808	20619	18885	19690	18798	21973	24590	15767	15577	15323	16506	15310	22298	19127	15474	22068	20244	18817	23260	30931	14442	21204	23255
100301272	0	0	1	0	0	0	0	0	1	0	0	5	0	0	0	0	3	1	0	0	0	0	3	2	4	0	0	0	0	0	0	23	0	0	0	0	0	2	1	0	0	0	0	6	0	0	0	0
541202	13445	9861	10790	9085	16256	18377	18040	15996	10746	9790	9316	12405	12344	12463	14884	11605	18403	19147	20971	22085	18575	21441	19133	11950	10765	13882	15719	12755	12042	8795	12101	13954	11287	10489	9904	13241	11388	17969	14247	19257	16515	16343	15440	16968	21793	11345	19033	19143
528153	2419	986	1179	984	2279	1329	1224	1283	1474	940	716	1497	2378	1692	1756	1339	1524	1213	1138	987	1475	1554	951	616	2151	1898	2382	2830	2893	1351	1460	1274	2022	1172	1035	2014	1570	1124	1130	1015	1241	962	1107	1310	2461	979	1104	815
112447318	1	2	0	0	0	0	0	0	0	0	3	0	0	0	0	0	0	0	0	0	0	0	6	0	3	10	0	0	0	0	7	0	0	0	0	0	0	5	0	0	0	6	0	5	0	0	0	28
104969036	11	1	0	9	27	11	0	24	1	7	0	6	24	0	6	0	22	19	22	0	9	0	0	0	3	0	3	104	29	2	0	0	16	0	0	15	17	37	7	0	11	13	13	35	41	0	11	0
112447623	6	0	0	0	16	0	0	10	0	0	0	6	5	0	4	0	7	0	0	0	0	0	0	0	3	0	0	0	0	0	0	0	0	0	0	0	0	0	0	0	0	3	0	2	10	0	0	0
112447580	0	0	0	0	0	0	0	0	0	0	0	0	0	0	0	0	0	0	0	0	0	0	0	0	0	0	0	0	0	0	0	0	0	0	0	0	0	0	0	0	0	0	0	0	0	0	0	0
282401	1298	0	1	27	1590	8	1	10	468	15	18	85	426	0	0	25	71	6	2	49	139	0	21	11	545	2	9	38	1339	79	0	25	352	1	9	117	735	0	11	50	218	7	5	32	828	0	5	38
523334	8	55	113	71	8	104	65	38	21	109	48	74	18	94	123	58	0	58	85	41	14	0	48	13	10	116	194	96	22	21	122	177	10	54	118	57	9	52	70	29	14	37	61	48	62	0	72	46
100848207	12	90	168	146	6	212	190	121	8	267	137	130	40	155	151	101	47	175	185	69	47	102	383	28	13	193	172	98	42	47	286	266	31	60	179	123	11	171	178	24	78	217	174	232	42	0	220	179
112447642	0	0	0	0	0	0	0	0	0	0	0	0	0	0	0	0	0	0	0	0	0	0	0	0	0	0	0	0	0	0	0	0	0	0	0	0	0	0	0	0	0	0	0	0	0	0	0	0
112447537	0	0	0	0	0	0	0	0	0	0	0	1	0	0	0	0	0	0	0	0	0	0	0	0	0	0	0	0	0	0	0	0	0	0	0	0	0	0	0	0	0	0	0	0	0	0	0	0
529656	0	0	0	0	0	0	0	0	0	0	7	0	0	0	0	0	0	0	0	0	0	0	0	0	0	0	0	0	0	0	0	0	0	0	0	0	0	0	0	0	0	0	0	0	0	0	0	0
767896	288	226	324	334	244	402	372	553	137	414	338	349	262	315	385	299	171	307	318	282	219	335	436	201	161	497	604	440	212	316	397	355	316	301	368	474	239	405	319	415	201	243	388	411	189	365	568	327
618753	3560	2624	2432	3030	3889	3970	3599	4445	3151	2232	2137	2901	3196	2879	2384	2827	4335	3906	3018	4298	4689	4547	3696	3128	2794	2403	2128	2466	3698	3556	3184	4673	3630	2413	2414	3069	5144	3580	2589	3893	3900	3465	4036	4808	6899	1890	3404	4154
520120	38	44	21	45	65	46	58	28	29	0	27	8	67	17	12	73	91	78	70	50	123	97	91	90	98	30	56	194	82	32	49	34	24	11	19	27	69	21	7	112	109	35	35	73	89	0	31	67
538911	77	63	25	14	162	47	71	143	35	29	18	39	29	23	48	101	120	103	43	195	177	0	86	117	69	20	73	152	111	0	49	21	60	15	47	72	33	67	63	85	90	120	94	116	139	0	134	154
518318	0	0	0	0	0	0	0	0	0	0	0	0	0	0	0	0	0	0	0	0	0	0	0	0	0	0	0	0	0	0	0	0	0	0	0	0	0	0	0	0	0	0	0	0	0	0	0	0
101905170	3	2	10	0	6	12	15	0	12	0	7	0	0	0	13	1	14	0	13	0	12	0	4	11	14	0	5	41	20	12	0	0	0	0	22	0	5	0	8	58	9	6	6	0	17	0	4	36
618634	621	419	469	653	508	678	609	644	447	342	385	583	550	572	396	654	655	758	655	969	332	321	401	344	673	676	648	716	613	539	553	554	582	573	331	886	590	718	505	797	423	511	787	643	748	769	519	1404
514580	2232	1088	1123	1241	2006	1790	1539	1947	1282	1383	1049	1663	1586	1318	1567	1477	1278	1172	1271	1816	1730	1455	1530	1309	1822	1953	2071	2333	2255	1852	1933	1661	1526	1493	1228	2082	1609	1462	1046	1170	1279	1184	1353	1887	2373	1235	1264	2180
537193	0	0	0	11	0	1	0	0	1	0	0	0	0	0	1	0	0	0	0	0	0	0	0	0	0	0	2	0	0	0	0	0	0	0	0	0	0	5	0	0	0	0	0	0	0	0	0	1
506009	1320	877	648	1205	1623	1377	1024	1408	878	729	658	804	935	750	759	918	1434	1179	1075	1504	1185	1417	1190	871	740	766	765	587	1040	1082	959	1109	1247	689	819	1027	1567	1176	712	1203	983	1236	1333	1549	2253	762	1390	1768
538745	45	71	45	18	51	53	31	33	56	96	38	65	27	31	50	37	23	36	32	59	16	102	55	14	28	110	131	7	28	80	117	127	56	61	28	41	24	37	26	32	0	7	34	58	56	131	91	41
281217	10820	15275	13271	18093	10981	18163	16719	23497	8574	14929	13762	14625	9061	13239	13258	14426	16044	25439	23156	27753	14381	26160	22733	26603	7798	11547	11879	14099	9520	15897	12755	15756	10032	12302	13556	13498	13280	21750	15368	23576	16716	23770	24770	39307	15816	16864	22860	26307
506657	1893	1789	1345	2532	1937	1784	1583	1990	1374	1460	1197	1521	1230	931	760	1436	3202	2369	2274	2759	2335	1500	1900	2658	1248	665	765	906	1346	1142	881	776	1000	1077	989	1108	1719	2176	1456	1972	3166	2470	2147	4015	3626	1482	2142	3181
506656	1515	1883	1263	1620	1964	2461	2511	2947	1430	1618	1604	1952	1395	1596	1527	1738	2873	3570	3548	3319	2479	3989	2938	2790	1352	1273	1426	1591	1718	1920	1759	1754	2005	1492	1382	1563	2124	2893	2183	3182	2214	2447	2951	3724	3338	1554	2263	3639
338058	27389	21832	19414	22650	30171	35810	35769	36689	20757	20184	19183	19640	22483	23383	22793	22914	34188	33793	35150	42293	25651	40105	30579	25186	21931	19405	19852	21150	24963	23181	20673	24602	21874	19395	19666	20438	28175	35249	23873	30448	24604	29345	29531	38323	42031	21631	32479	40640
522467	7	0	1	4	0	6	1	0	0	0	0	0	1	0	0	0	0	1	0	16	0	0	0	0	0	0	0	0	0	1	0	0	0	0	0	0	0	0	0	0	0	0	9	18	0	0	0	0
511308	2	9	0	0	1	5	0	0	13	0	0	3	1	30	9	0	0	1	0	37	0	100	0	0	0	3	12	0	28	0	0	0	0	16	22	0	0	2	0	29	0	0	5	10	1	0	15	0
104969038	10	0	0	0	17	1	0	9	1	0	1	7	0	1	0	0	0	0	15	0	0	0	22	0	11	11	3	0	0	16	0	1	0	0	0	11	0	0	2	1	0	0	1	0	0	0	3	0
618656	10	0	1	0	7	1	0	11	0	0	5	0	0	0	0	0	0	0	0	0	0	0	0	0	2	0	0	0	0	0	5	0	5	0	0	11	0	0	2	0	0	0	0	0	0	0	1	0
618546	752	622	544	668	825	897	698	1219	469	572	552	741	660	742	767	868	815	780	866	740	745	1470	864	803	699	821	999	1405	816	883	1341	962	681	572	542	849	615	763	600	899	549	735	801	1100	925	1337	1222	1323
506151	566	495	527	502	630	691	612	719	281	562	384	406	377	621	487	501	405	665	754	831	535	293	741	513	349	577	642	386	558	537	643	843	514	469	593	634	443	603	576	506	468	597	844	741	829	445	723	855
510078	486	166	243	194	445	377	315	420	310	305	224	312	322	331	378	237	352	272	268	135	472	250	386	400	278	417	551	463	401	223	362	267	336	172	299	419	230	197	356	339	553	317	409	495	508	191	347	446
112447315	0	0	0	0	0	0	0	0	0	0	0	0	0	0	0	0	0	0	0	0	0	0	0	0	0	0	0	0	0	0	0	0	0	0	0	0	0	0	0	0	0	0	0	0	0	0	0	0
112447319	0	0	0	0	2	0	0	0	0	0	0	0	0	0	0	0	0	5	0	0	0	0	0	0	3	0	0	0	0	0	0	0	0	0	0	0	0	0	0	0	0	0	0	0	0	0	0	0
534369	2595	1302	1490	974	2225	2187	2033	1463	1515	1202	1090	1885	1678	2203	2491	1350	882	1105	689	1215	701	1101	977	410	2094	3223	3352	3416	3049	1677	2317	2582	1581	1841	1773	1787	1638	1086	775	624	678	836	1084	1102	1488	523	912	1111
533029	9404	2020	2862	3304	8171	3380	3011	4343	5118	1862	1949	4414	6891	4319	4096	2929	2597	1588	1459	2067	3442	1529	1484	1890	6681	4966	5324	7162	8995	5358	3800	3786	5401	3165	2641	5780	4416	1521	1673	1343	2089	1326	1749	2815	4737	1177	1260	2141
509748	294	783	517	487	315	992	994	976	247	972	705	680	309	724	595	398	409	1253	994	988	388	1085	618	507	344	701	669	655	272	845	710	1095	256	846	693	487	386	651	529	443	275	826	920	670	391	421	656	469
519770	100	0	16	39	123	16	0	157	36	0	9	34	47	18	0	0	41	0	0	44	13	0	21	787	92	5	6	1	93	358	18	0	66	14	0	27	40	0	5	0	53	0	0	121	24	0	0	0
112447655	0	0	0	0	0	0	0	0	0	0	0	0	0	0	0	0	0	0	0	0	0	0	0	0	0	0	0	0	0	0	0	0	0	0	0	0	0	0	0	0	0	0	0	0	0	0	0	0
112447320	66	0	0	29	82	0	0	97	17	0	0	26	26	0	0	0	37	0	0	32	13	0	21	631	72	0	0	0	46	267	0	0	45	14	0	9	17	0	5	0	48	0	0	88	24	0	0	0
520750	0	0	0	16	0	9	0	0	0	0	0	0	0	1	0	13	0	0	0	0	0	0	0	4	0	0	1	0	0	0	0	0	0	0	0	12	0	0	0	0	0	0	0	0	0	0	0	44
100848002	8	16	0	7	0	0	0	27	20	0	15	9	0	24	6	0	0	17	20	0	6	0	0	0	7	7	1	13	27	0	16	34	11	12	13	1	13	30	29	0	10	12	31	32	53	0	15	0
338084	5618	5994	5634	6207	7428	7951	7714	7813	5853	6151	5137	4791	4433	4958	4192	5106	12962	12695	10019	12800	11103	11034	10121	11500	4372	3824	3380	4064	5800	6000	6173	7844	5362	5667	4564	3888	12963	11666	8165	10409	11715	11830	11134	14519	15043	6981	10417	10435
539707	15	10	0	0	33	0	0	25	0	22	6	14	0	0	19	24	0	9	0	0	0	0	0	0	18	0	20	0	4	23	22	23	7	18	33	4	0	0	0	0	0	7	10	0	27	0	0	54
508384	8069	2235	3180	3298	7326	3190	3041	3365	4587	1687	2190	5894	6883	4825	4852	3470	2106	1412	1237	1423	3301	1739	1563	1303	7270	7313	7186	9458	7795	3605	4650	4991	5714	3314	2580	8807	3151	1487	1485	913	2103	1375	1774	2309	4014	694	1086	1907
528175	4076	2449	2997	2181	3735	3803	3515	2745	2233	1952	1885	3284	2899	3382	3912	2368	1797	1553	1611	2114	2442	2440	1702	1326	3653	5181	5955	4853	4727	3030	3960	4634	3660	3083	2945	4465	1728	2082	1617	1165	1463	1454	2116	1975	3217	1024	1650	2246
112447571	0	0	0	0	0	0	0	0	0	0	0	0	0	0	0	0	0	0	0	0	0	0	5	0	0	0	5	0	0	0	0	0	0	0	0	0	0	0	0	0	0	0	0	0	0	0	0	0
533971	2801	1149	1246	1147	2560	1731	1832	1560	1784	965	872	1479	2226	1673	1765	1159	1401	1203	1247	1068	1525	1198	1045	812	1872	1852	1985	2247	2613	1643	1813	1521	2028	1090	1342	1980	1757	1248	1020	739	1233	1036	1127	1476	2870	816	1106	1108
515889	8	14	8	0	24	11	0	26	0	9	0	0	0	0	6	0	0	2	18	0	0	0	10	25	19	0	3	0	5	0	9	0	0	0	0	10	0	31	0	0	3	6	0	12	0	0	0	0
539254	0	1	0	0	0	0	28	0	0	0	0	0	0	12	0	0	0	4	0	0	13	0	0	0	15	27	1	0	16	9	0	0	0	13	0	6	0	0	0	0	0	0	5	0	1	1	0	0
523701	0	0	0	0	0	0	1	0	2	0	0	0	0	1	0	4	0	4	0	0	0	0	0	0	0	0	0	1	0	0	0	9	3	0	0	0	0	0	1	0	0	0	0	0	8	0	0	0
508684	1524	1033	968	1266	1767	1658	1529	2267	1032	913	1012	1108	1046	969	980	1098	2071	1887	1817	2418	1973	2121	1493	1680	804	1013	884	701	1296	1208	965	1263	1056	1043	760	1176	2030	1689	1507	1953	1830	1646	1638	2427	2403	1283	1510	2194
100125917	3136	2211	2018	2766	3537	3547	3214	4177	2275	1951	2003	2505	2434	1992	1961	2314	3854	3451	3501	4877	3515	5061	3082	2846	1979	1959	1989	1737	2944	2378	2212	2695	2194	2133	2372	2580	3414	3380	2679	4438	3178	3049	3460	4666	4451	3116	2928	4174
506188	1514	996	927	1168	1832	2199	2072	1821	1417	1804	1713	1281	1162	911	699	956	2701	2753	2139	2388	2813	3545	3190	2369	974	742	985	534	1412	1249	1053	1461	1794	1586	1662	1225	1887	2303	2244	1848	2580	2136	2183	2850	2657	2039	2051	2040
100271850	1460	995	910	1136	1780	2186	2067	1792	1414	1784	1684	1250	1110	902	696	921	2697	2738	2110	2302	2813	3545	3172	2351	929	672	908	534	1316	1239	1053	1404	1773	1570	1620	1180	1877	2273	2234	1807	2553	2105	2178	2826	2589	2039	2034	1971
100271851	54	3	17	32	61	25	5	46	3	20	33	31	56	18	3	35	4	20	43	119	0	0	18	18	38	55	87	0	109	10	0	57	23	36	42	45	0	30	15	41	27	24	5	24	74	0	17	41
618720	659	784	757	331	670	1022	1280	746	266	604	500	629	534	650	941	469	401	738	850	511	426	1040	534	230	425	822	970	691	674	759	935	1535	516	771	677	602	480	984	599	520	250	685	715	474	523	1271	789	876
504608	286	123	234	143	178	300	167	109	223	76	121	250	217	161	228	106	217	130	170	225	126	134	98	89	218	244	306	167	327	267	169	177	199	221	225	264	79	194	100	114	146	102	183	149	154	173	214	360
514111	501	210	236	365	723	470	396	471	422	187	215	338	545	385	389	375	244	349	341	529	464	243	256	158	434	427	366	374	498	277	420	412	427	296	194	384	563	258	345	397	181	275	244	239	584	113	281	299
516567	650	155	137	277	554	216	173	234	387	190	152	373	443	151	264	328	329	167	141	260	657	158	135	226	527	285	303	95	843	244	223	241	615	129	195	593	464	135	142	221	445	109	149	229	606	314	134	81
508124	419	33	7	1	385	40	34	0	218	1	27	8	109	20	29	15	95	22	0	0	70	0	8	0	194	21	23	2	708	8	0	0	240	17	36	0	265	0	32	0	266	20	45	7	744	86	42	75
533809	1168	817	687	945	1346	1338	1135	1312	897	761	559	924	880	826	776	781	826	1021	808	1533	870	947	804	662	770	686	778	1315	1156	887	951	916	898	673	662	897	1333	989	747	1089	934	1038	1005	1302	1543	1442	954	1695
338085	10930	10254	9316	9647	13784	13360	13717	15722	10267	10833	10547	9325	9558	9354	8571	9620	21228	18333	16329	20796	17482	19716	16604	14359	8227	7117	7129	7244	10059	9565	9114	11145	10062	8962	9116	8122	16694	17783	11742	15101	18195	18448	20668	25977	23458	13628	17107	20485
615296	407	16	11	1	159	8	47	15	109	13	9	31	180	13	19	0	73	15	23	0	90	1	9	5	253	28	24	165	253	8	29	80	225	28	34	56	137	44	1	0	104	34	32	9	153	0	22	22
104968455	613	139	168	188	619	163	172	209	441	113	135	188	471	292	180	140	239	101	81	260	549	37	217	114	571	304	269	409	655	254	187	265	330	149	181	335	528	94	193	100	283	139	147	228	572	0	189	262
532933	9552	2693	4207	3348	7536	3519	2941	3784	4820	2738	2281	5199	7014	5967	5566	2879	1823	1661	1445	1519	2930	1618	1494	966	7293	9001	9436	8415	9839	5081	5285	4482	6116	4428	3216	8970	3124	1845	1833	976	1798	1276	2191	2462	4356	1506	1320	2387
112447321	759	384	532	267	280	197	202	255	210	131	238	611	664	529	541	205	55	78	57	71	95	103	78	21	317	956	940	1319	892	540	577	516	494	441	385	930	80	172	60	24	0	32	117	77	114	329	134	280
281088	0	6	0	0	0	0	0	0	1	0	11	1	0	0	0	1	0	0	2	0	0	0	0	0	0	0	0	0	0	0	0	0	0	0	0	1	0	0	0	0	0	0	0	0	18	0	0	0
510465	647	175	308	226	377	331	210	423	241	177	158	554	449	426	407	479	234	187	87	108	351	82	117	143	562	731	959	891	662	343	622	345	411	262	419	876	445	169	210	78	129	84	160	256	465	67	99	257
112447583	0	0	0	0	0	0	0	0	0	0	0	0	0	0	0	0	0	0	0	0	0	0	0	0	0	0	0	0	0	0	0	0	0	0	0	0	0	0	0	0	0	0	0	4	0	0	0	0
527458	287	263	351	334	323	474	441	288	142	130	264	320	284	447	446	326	119	213	109	499	309	263	175	79	296	600	580	310	488	302	574	773	273	392	362	455	211	240	234	111	194	182	300	221	245	0	260	387
507157	0	1	2	16	0	0	0	7	0	0	0	1	7	6	1	0	0	1	0	1	0	0	1	0	0	0	0	1	0	0	0	0	1	1	1	8	0	1	0	1	16	0	0	0	14	1	0	0
511086	0	1	0	0	0	1	0	3	8	0	0	0	0	0	4	0	0	0	0	0	0	0	0	2	0	1	0	0	0	1	5	0	0	0	0	0	10	0	0	0	0	0	0	4	18	0	0	0
511085	2794	2429	1984	2152	2989	3124	2860	3483	2362	2162	2308	1943	2394	2096	1814	1987	3822	4116	4239	4828	3728	3486	3860	3653	2167	1731	1448	2230	2321	2014	1975	2511	2666	1952	2020	1810	3156	4416	2347	3224	3506	3645	3531	4823	5727	4265	3268	3763
615199	96579	134396	107420	140715	139960	181899	197232	185253	97181	154638	136597	111414	98291	118299	98520	117799	189311	247693	246480	302394	188721	282573	246437	207455	86099	88821	86816	107098	87703	127100	112277	159247	102182	122520	139385	96576	173329	261685	154853	194073	169210	187336	204354	224197	215151	168996	197965	218590
112447322	4675	2862	2629	2467	4380	3602	3491	4505	2819	2104	1796	2712	3319	3144	3424	2598	3125	2969	3518	3629	3434	3831	3229	3200	3102	2591	2977	3425	3572	2820	2532	3203	3017	2306	2361	2855	3859	3893	2674	2945	3068	2913	2971	4055	5297	2600	3139	3646
534253	5577	3436	3270	3270	5261	4459	4052	5390	3445	2624	2175	3511	4107	3913	4158	3360	3910	3740	4093	4594	4009	4469	3807	3721	3903	3261	3739	3966	4442	3571	3020	3817	3738	2800	2998	3636	4322	4668	3133	3558	3538	3409	3561	4739	5950	3110	3514	4384
512356	11008	6885	6996	6792	11210	9438	8275	9556	8106	6063	5931	9460	8843	9489	7812	7550	6674	7431	6452	9025	8133	8785	6377	4250	7937	8363	8733	11860	10348	6984	8244	9965	8365	6716	6781	10415	11398	7583	5374	6984	4680	6657	8478	8585	12691	7608	6167	8317
506578	1777	711	956	761	1329	729	546	892	923	751	572	1295	1243	1000	1063	828	502	442	339	522	772	405	355	369	1628	1862	1801	2457	1861	1144	1455	1088	1203	758	417	1830	744	435	362	204	570	430	533	597	858	117	381	536
112447323	0	0	0	0	0	11	14	0	6	0	0	0	7	0	0	0	0	0	0	0	0	0	0	0	0	4	7	0	0	0	0	0	0	0	0	0	0	0	0	0	0	0	0	0	0	0	0	0
509394	51	43	48	123	70	90	120	225	26	26	44	213	37	143	85	207	39	98	47	423	4	140	25	112	33	62	87	201	59	147	32	71	30	19	32	301	44	91	94	486	21	82	30	157	87	0	44	179
508156	1768	2201	2440	2914	1320	3837	3482	3912	831	2646	2423	4224	1355	3755	3295	3121	1199	3566	2784	5006	1109	2917	2167	1355	1059	3286	3613	3638	2004	3453	3277	3991	1911	2277	2206	4541	1176	2918	2042	2973	722	2003	2398	2749	1061	1989	1910	3061
101908182	444	629	780	398	238	803	799	1374	257	604	680	1050	270	990	804	688	289	946	575	1279	178	568	465	204	244	875	979	799	518	945	1014	933	449	620	704	1121	202	589	474	555	201	476	618	512	162	382	396	432
282599	1769	24	18	0	3109	0	0	0	2060	64	9	0	717	29	8	0	904	22	0	0	318	0	28	0	609	2	0	0	1689	21	0	0	1286	11	19	6	3756	53	38	0	1835	5	3	5	2339	0	23	26
618677	0	0	0	0	0	0	0	0	0	0	0	1	0	0	1	0	0	0	0	0	0	0	0	0	0	0	0	0	0	0	0	0	0	0	0	0	0	15	0	8	0	0	12	0	1	0	14	0
615089	2601	2426	2162	2252	2305	3288	2969	3255	2121	2084	2246	2611	2255	2734	2598	2757	3609	3205	3272	3720	3321	4518	3431	2100	2629	2186	2251	2625	2669	2398	2675	3055	2348	1910	1929	2276	2375	2367	2084	2847	2074	2227	2561	3260	4517	3459	4060	4461
112447579	8	0	0	0	0	0	0	0	0	0	0	0	0	0	0	0	0	0	0	0	9	0	0	0	0	0	0	0	0	0	0	0	0	0	0	0	0	0	0	0	0	0	0	0	0	0	0	0
613634	3879	2917	2603	3541	4661	2935	2969	4782	3428	2204	2171	2994	3262	2766	2464	3367	6454	5007	4501	6432	5029	4681	4335	5673	2947	2107	2038	3148	3718	3871	2545	3341	3569	2878	2654	3178	5368	4442	3173	5595	4548	5382	6143	8939	7484	2618	4159	6368
101902444	980	612	508	795	1332	812	737	1388	840	505	313	589	817	625	556	661	1948	1061	1012	1679	1632	805	1218	1819	888	491	484	718	1014	971	505	860	628	603	470	838	1750	1092	833	1725	1707	1715	1628	2346	2308	374	1235	1494
517192	18493	6471	8454	8177	15019	8696	8943	10018	11583	6103	5748	10860	14451	13588	12324	8593	7680	6306	6397	8023	9052	5945	5334	4053	14374	12995	13935	14353	16155	10160	11099	11849	13469	7920	9147	13753	15655	6500	5019	5631	6171	5922	9252	10564	14511	4920	4321	5338
788637	894	283	280	403	431	250	477	544	303	110	211	521	348	257	338	215	228	215	267	375	387	116	174	174	264	540	836	908	391	162	444	332	581	293	245	915	207	138	134	179	298	288	297	352	459	1	275	360
506589	79	40	35	70	9	14	27	41	48	0	0	73	47	42	38	21	15	7	0	1	36	0	11	15	65	51	167	0	79	12	57	99	38	46	0	120	32	49	22	1	36	54	34	20	184	2	38	44
618787	54	38	35	62	8	13	27	41	27	0	0	73	27	31	35	12	15	7	0	0	26	0	10	9	32	51	139	0	63	12	46	98	36	46	0	115	14	49	18	0	22	42	23	13	68	1	25	44
524624	121	0	9	5	87	0	2	4	215	1	3	25	161	0	14	18	88	9	2	5	57	88	0	23	100	11	3	0	162	20	8	3	59	0	2	1	97	18	1	1	38	5	16	19	71	1	1	24
282029	200	96	64	20	125	26	70	63	254	86	39	96	231	46	87	71	216	58	84	115	189	0	108	84	236	63	99	85	210	122	97	61	152	122	83	56	191	54	69	64	109	51	65	101	205	120	85	143
618791	1442	768	611	792	1742	848	830	1488	1470	784	633	803	1506	809	666	1207	2054	812	1040	2128	1797	1280	1242	1511	1233	586	575	873	1561	1404	665	749	1156	506	698	806	1848	1114	735	1552	1891	1117	1249	2171	2602	160	1264	2571
615930	7520	435	537	566	6411	631	670	977	9092	772	546	818	6354	692	599	773	7136	1138	999	1875	7208	888	783	454	5440	421	389	635	7350	757	465	596	5387	447	332	482	13585	1022	878	1268	7108	633	631	906	17824	442	826	1673
112447324	1063	267	493	378	653	368	373	379	466	298	357	842	767	826	611	391	441	250	239	293	652	503	145	90	833	980	1090	1615	1250	319	891	907	640	675	696	1009	502	180	289	217	433	223	391	309	845	185	144	289
282308	792	258	480	342	492	343	331	341	376	297	337	827	622	826	585	360	326	214	229	255	503	503	127	9	710	937	1050	1438	1052	315	877	884	531	659	637	984	369	146	252	181	304	185	344	293	621	185	143	248
534230	5769	1844	3357	2458	3969	2604	2406	3260	2566	2353	1832	4106	3938	5357	5004	2667	2131	1542	1134	1989	2462	1949	1579	2939	3967	7310	8232	8880	4865	4603	4724	3976	3567	3379	2551	5433	1623	1597	1667	1344	2147	1262	2014	2745	2773	934	1162	1168
524299	2960	1735	1795	2860	3346	3622	3171	7671	1725	1829	1676	3756	2014	3266	2630	3057	2365	2504	2672	4280	1735	2356	2477	4893	2518	2651	2569	4081	2818	6419	2827	2858	1910	1853	1652	3462	1976	2062	1499	3215	1796	1551	2051	5560	1770	2075	1546	3868
523285	5131	911	953	1188	3740	1486	955	1624	2515	834	716	1404	3532	1803	1431	1043	1328	942	650	767	2184	214	499	869	4290	1805	1627	2262	4687	2104	1193	1618	2954	940	528	1277	2832	1057	864	643	1632	680	627	1630	3462	694	607	1137
408008	416	0	6	2	34	15	0	28	152	4	0	10	290	1	29	0	231	18	1	0	178	0	0	0	247	0	0	50	178	0	0	0	74	2	14	0	377	0	0	0	204	18	4	6	921	1	24	70
510778	1681	1142	1153	1122	2195	1512	1711	2191	1216	1129	1063	1419	1287	1165	1093	1124	1640	1892	1676	2169	1725	1679	1559	2321	1013	1098	1170	1629	1418	1394	880	1015	1248	1008	1014	1367	1805	1571	1191	1936	1671	2018	2073	3440	2382	1313	1697	2048
505310	1	2	0	0	3	1	5	0	0	1	0	0	0	1	3	0	0	3	0	0	0	2	1	0	0	0	0	0	0	0	5	0	0	0	0	0	0	13	7	1	0	15	12	13	0	0	1	0
404142	108936	173823	135270	173565	131899	200767	202479	200917	102414	200786	187524	130396	101193	118354	95751	138337	285360	353097	315403	386876	252786	306492	323535	231092	84081	94679	93880	103416	99521	145369	124564	162885	121463	144176	149839	108978	178675	363078	212326	261945	243031	319345	346339	386324	289652	207895	279350	287185
112447609	8	0	0	27	13	11	0	0	5	0	0	2	13	16	15	5	1	3	0	0	21	0	24	5	0	12	13	0	0	0	0	0	7	0	0	22	45	18	10	0	5	12	4	7	20	0	0	0
112447325	1	2	2	8	0	8	0	9	0	0	1	0	13	0	0	0	12	6	0	18	0	0	0	39	13	11	0	0	0	0	0	0	14	0	0	7	0	1	11	0	13	0	1	20	0	0	12	0
538276	8873	8893	11575	6311	6793	14737	11253	12399	5025	7921	7462	11342	7217	18584	19676	8291	4299	7830	6484	8095	4404	8148	6052	2926	6659	21676	21492	20499	9083	12659	16930	19541	6898	13843	12031	13531	4758	7792	6461	3734	2962	4905	7432	6265	4819	4334	6122	5532
281870	2	0	13	9	7	0	0	0	10	0	8	18	1	20	19	6	14	5	47	67	0	0	0	0	10	3	23	0	11	9	14	0	12	0	0	0	14	0	15	0	13	0	4	0	0	0	11	0
784997	831	1298	1401	762	581	1879	1774	1297	398	1374	1506	1395	432	1765	1866	875	381	1425	1388	1400	173	1540	1241	658	330	1949	1883	1201	701	841	2031	2221	382	1232	1201	595	778	1314	1278	546	636	1069	1116	1059	550	1099	1022	1060
505672	3194	1018	1457	1342	2250	1964	1822	1667	2110	991	1240	2334	2738	2229	2214	1136	1021	816	598	973	1225	1102	853	319	2505	3228	3476	2897	3012	1389	2290	2316	2402	1813	1214	2625	1351	850	861	595	545	662	1033	924	1796	421	892	761
527829	700	215	375	290	569	293	341	223	397	306	212	478	556	609	448	317	118	142	38	134	95	240	140	40	707	922	1074	1856	857	570	695	681	384	600	447	753	245	103	124	181	125	73	202	131	225	164	76	183
526874	62	0	6	0	47	3	0	1	16	8	4	2	20	9	0	1	32	22	29	1	7	76	0	2	34	1	8	2	15	1	2	1	19	0	2	11	24	11	7	1	2	0	1	12	15	4	17	3
513167	6296	1024	998	932	7364	1214	1132	1359	4524	1256	813	1340	3391	1357	1351	919	2455	858	647	1307	2371	1217	806	466	4381	1401	1318	1884	6954	1895	1895	1870	3387	1426	1319	1693	5328	1135	763	833	2144	671	872	1078	6052	777	804	913
101902057	3471	280	232	245	3561	173	324	175	3209	294	216	254	1912	142	200	145	3677	341	374	444	1982	300	139	105	1622	108	132	80	2264	80	243	260	1891	102	263	247	4423	386	318	250	1903	133	165	143	6822	541	350	376
616120	3666	1932	1686	2284	4118	3231	2877	3728	2767	1889	2087	2247	3145	2193	1956	2195	3927	2918	2661	4587	3504	3266	2520	2574	2684	1606	1595	1962	3006	2213	2350	2215	2517	1797	1761	2216	4569	3078	1945	3468	2736	1959	2328	2852	4823	2260	2248	4338
513787	1895	833	809	779	2398	1248	1082	1141	1362	917	653	1258	1257	1014	1048	803	999	735	507	1542	1009	851	523	346	1518	979	1211	1531	1612	998	1378	1365	1227	628	709	1522	1840	845	582	977	518	502	656	631	1398	662	610	917
107132595	1	0	0	0	0	0	0	0	0	0	0	9	0	0	0	0	0	0	0	0	0	0	0	0	0	0	0	0	3	0	0	0	0	0	0	0	0	0	0	0	0	0	0	0	0	0	0	0
506272	0	0	0	0	0	0	0	8	0	0	0	0	0	0	0	0	0	0	0	0	0	0	0	4	0	0	3	0	0	0	0	0	5	0	0	9	0	0	0	14	0	0	0	0	0	0	11	0
507199	2126	2318	2157	2410	2396	3789	4304	3874	2293	3121	3001	2781	1982	2744	2366	2604	3495	4786	4785	5627	2179	4548	3446	2300	1710	2030	2060	2240	1998	2675	2834	3560	2324	2351	2657	2697	2757	4302	3140	3860	2202	4077	4071	3824	3143	2561	3851	4925
100298356	447	266	389	566	1023	681	659	815	211	204	245	587	150	241	289	380	311	409	344	13	228	97	90	735	241	403	551	578	228	420	47	0	199	162	309	361	269	268	224	434	433	121	194	1013	76	492	228	466
112441507	595	387	643	836	1586	985	930	1245	356	220	318	769	276	332	441	565	373	581	547	114	279	191	171	870	279	663	868	907	333	477	89	51	282	232	338	485	290	475	333	617	519	264	271	1235	180	477	436	729
618737	1682	325	484	1165	1573	233	200	2088	952	220	101	389	1044	356	271	628	2563	304	376	2057	1134	453	274	4851	1238	97	108	677	839	1580	46	0	1269	201	387	834	1287	569	325	1268	2120	67	133	3906	964	204	227	1521
101904723	27	0	0	0	33	20	0	0	6	0	0	0	23	0	5	25	7	13	0	0	18	0	0	7	36	5	1	0	16	50	10	27	94	0	0	35	23	0	12	0	34	0	0	0	0	0	8	0
524990	35	67	43	132	0	45	12	120	56	69	52	165	17	56	41	53	21	34	70	43	0	0	40	55	24	26	49	27	14	152	70	69	84	69	55	304	10	37	36	41	4	42	76	79	0	0	8	145
539656	1113	841	520	809	1020	1289	721	1043	666	601	486	877	874	709	663	778	956	1046	1070	1326	1164	980	802	675	786	797	882	910	1092	1117	894	1033	909	709	650	817	849	1145	741	778	791	905	1089	1208	1335	697	855	1558
528201	1390	483	869	612	814	681	716	698	536	281	502	1051	614	1340	1058	540	160	388	315	325	222	941	316	76	683	1554	1622	1398	1185	694	1094	1127	996	687	489	1490	359	352	281	215	105	260	474	329	362	0	173	264
512898	4280	2635	2568	3210	4542	3453	3547	4636	2998	2229	2540	3140	3581	2629	2885	3282	5295	4260	4365	5477	5063	3427	3849	4486	3336	2336	2694	2639	4010	3077	2484	2533	3034	1907	2397	3260	4249	4009	3135	4266	4144	3481	3695	6008	5548	2671	3478	4938
786454	1623	1364	1208	1809	2356	2212	2394	2802	1733	1422	1225	1718	1283	1295	1203	2067	3945	2892	3117	5112	3584	3010	2795	3253	1621	1163	1120	1667	1901	1516	1559	1959	1756	1199	1639	1747	2583	2709	1884	3495	3107	2471	2615	3666	4123	1764	2526	3383
768306	1987	1381	1237	1428	2288	2096	2011	2258	1576	1135	1354	1630	1353	2038	1357	1282	1136	1483	1571	2053	1466	2113	1450	934	1258	1850	1582	2333	1884	1477	2082	1923	1417	1334	1601	1840	1892	1773	1214	1133	1002	1408	1753	1574	1700	1796	1306	2003
537502	602	80	114	88	621	184	195	165	437	106	87	167	549	106	143	90	310	114	132	77	408	0	96	29	417	244	290	284	734	87	169	86	319	98	89	146	375	117	100	66	248	53	148	137	676	249	108	148
504517	3683	2354	2350	2521	4069	3470	3796	3913	3027	2722	2239	2923	3076	2730	2455	2813	5093	4742	4355	4655	3917	3854	4290	3131	2675	2081	2091	2395	3466	2544	2969	2452	2806	2171	1944	2773	4619	3734	3020	4392	3867	4104	4034	4654	6991	2589	3761	4619
768083	97	0	0	0	63	0	0	0	27	0	0	0	18	0	0	0	17	0	0	0	0	0	0	0	16	0	0	0	69	0	0	0	25	0	0	0	68	0	0	0	28	0	0	0	26	0	0	0
100296331	531	137	144	207	647	283	170	290	309	99	137	422	319	163	114	188	219	158	255	316	185	102	133	54	267	78	187	236	375	227	125	171	242	123	44	437	520	231	136	423	210	109	119	300	318	51	51	305
615639	1782	584	730	885	2313	928	934	1202	1458	700	683	920	1570	976	944	848	1535	929	1114	808	1472	588	1054	746	1409	1007	983	1260	1499	781	698	859	1116	840	695	885	1924	1177	689	841	1116	663	761	932	2198	548	749	971
104969050	111	14	24	62	79	76	47	61	94	37	49	117	110	38	51	107	151	95	108	154	247	0	58	75	74	40	16	73	108	52	95	26	106	96	34	75	176	107	89	255	164	113	110	178	273	0	114	250
512890	1981	1405	1104	1749	2174	1922	1869	2745	1440	1171	1251	1345	1520	1221	1002	1350	3888	2829	2419	3024	2779	1765	2114	2647	1033	893	946	1533	1469	1281	933	1431	1456	1183	1077	1128	2825	2355	1760	2809	3324	2641	2813	3587	3985	2132	2592	2411
513493	8718	1161	3058	3224	5399	1262	1031	1930	3321	1134	1276	6258	5658	5177	4043	2592	1252	644	583	1231	1997	663	799	1957	6641	8735	10384	11665	8874	4132	5129	3153	4824	2728	1980	11437	1979	407	1036	712	2126	647	714	2128	2631	40	661	597
112447326	387	38	298	186	144	43	49	91	182	107	68	555	320	415	305	113	29	0	5	0	21	0	24	4	277	649	706	610	430	254	362	141	322	184	190	844	8	0	5	0	2	14	17	34	37	0	30	39
112447592	0	0	0	0	0	0	0	0	0	0	0	0	0	0	0	0	0	0	0	0	0	0	0	0	0	0	0	0	0	0	0	0	0	0	0	0	0	0	0	0	0	0	0	0	0	0	0	0
511056	528	346	293	607	846	577	662	709	457	367	262	425	794	409	458	631	719	481	557	799	1059	1150	569	637	914	337	350	401	765	540	424	425	567	309	242	382	653	585	549	863	898	577	509	833	1209	475	697	706
104972787	0	0	0	0	0	0	0	0	0	0	0	0	0	0	0	0	0	0	0	0	0	0	0	0	0	0	0	0	0	0	0	0	0	0	0	0	0	0	0	0	0	0	0	0	0	0	0	0
100298265	8	17	0	0	0	0	2	47	0	0	0	1	1	0	6	0	0	6	0	0	0	0	10	0	1	0	0	0	0	0	0	0	16	0	25	11	0	0	0	0	0	0	0	14	0	0	4	35
104794942	0	0	0	0	0	0	0	0	0	0	0	0	0	0	0	0	0	0	0	0	0	0	0	0	0	0	0	0	0	0	0	0	0	0	0	0	0	0	0	0	0	0	0	0	0	0	0	0
538963	0	0	3	0	0	28	0	29	0	0	0	0	0	0	6	0	17	0	0	0	1	0	9	5	0	0	0	0	0	0	0	0	9	0	25	0	6	0	6	0	0	6	3	8	27	0	5	0
520505	1833	716	1025	846	1151	1055	777	717	894	680	539	1205	973	1169	1257	602	349	477	415	519	489	273	350	198	1287	1868	2301	2742	1841	985	1572	1624	1369	1081	1037	1691	530	536	309	70	306	486	674	545	828	0	367	425
537999	5	0	0	0	0	0	0	0	0	1	1	1	0	0	0	0	0	0	0	0	0	0	0	0	0	0	0	0	0	0	0	0	0	0	0	0	0	0	0	0	0	0	0	0	0	0	0	0
532775	82	30	51	0	99	38	99	111	120	51	29	49	114	22	33	47	118	22	60	85	104	46	22	15	68	36	37	43	97	27	50	23	86	31	28	48	128	54	23	0	71	21	44	9	100	0	47	19
613429	6885	6414	5238	6597	7680	9084	9501	9888	5455	5294	5443	5131	5604	5124	5295	6013	11765	11338	11982	11483	9576	11706	10614	13586	5327	4250	4714	4556	5461	6259	4932	5974	6153	5593	5073	4791	7543	11154	8237	9428	10238	11075	9571	14842	12875	6485	11642	12325
112447327	0	0	0	0	0	0	0	0	0	0	0	0	0	13	0	0	0	0	0	0	0	0	0	0	0	0	0	117	0	0	0	0	0	0	0	0	0	0	0	0	0	0	0	0	0	0	0	0
506331	1044	163	303	395	900	338	230	388	524	235	254	402	590	396	275	253	428	204	206	237	400	0	283	255	682	658	828	983	1125	487	476	504	753	319	349	617	447	103	159	119	305	170	246	293	682	214	254	458
533774	3460	1862	1786	2089	3922	3114	2839	3265	2956	1814	1600	2136	2827	2378	2437	1873	3249	2183	2194	3052	3297	2235	2237	1380	3203	2291	2474	2745	3865	2802	2690	3091	3180	2011	1978	2472	2884	2482	1670	1624	1892	2021	2006	2485	3773	1958	2241	3429
525110	2681	524	743	863	2077	541	426	1038	1394	501	422	1509	1764	1353	1190	807	676	248	349	286	944	252	367	390	2601	2788	2892	2806	3130	1387	1568	1222	1831	1073	811	2493	1337	244	499	264	581	302	384	696	1679	191	411	323
508648	761	181	237	274	881	259	358	342	458	216	199	257	559	292	358	298	411	184	182	286	735	177	275	313	902	634	614	391	783	334	489	260	545	300	208	581	744	190	337	215	450	271	284	515	968	100	285	278
508555	35	0	12	13	63	0	10	0	49	16	0	15	44	0	12	0	29	31	0	0	14	107	11	6	9	7	0	0	40	10	0	0	57	17	7	5	0	8	0	20	5	0	9	10	65	0	50	0
112447699	0	0	0	0	0	0	0	0	0	0	0	0	0	0	0	0	0	0	0	0	0	0	0	0	0	0	0	0	0	0	0	0	0	0	0	0	0	0	0	0	0	0	0	0	0	0	0	0
506374	2899	847	982	1713	3153	1480	1177	2358	1975	735	717	1784	2744	1420	1342	1578	2159	930	668	2226	1872	1551	831	1385	2575	1720	1562	2725	3359	2137	1092	1165	2277	847	1031	2543	1882	991	838	1368	1218	742	872	2010	2592	587	1034	2183
112447328	433	133	149	294	290	135	167	435	201	52	96	124	205	206	137	177	115	136	84	150	172	684	43	117	175	209	219	127	389	295	210	146	201	81	39	242	209	163	192	167	200	85	178	278	302	137	231	214
520939	25833	11874	12688	13828	19562	12480	11088	12832	18702	10826	10184	15988	22369	19372	16835	12996	11440	7704	6292	11578	15572	11166	9485	8700	32980	25314	25167	24494	37427	22699	22728	25485	16570	12441	12278	18365	18278	7720	6887	6280	6769	4396	7639	9433	22710	7942	7215	10415
112447625	0	0	0	0	0	0	0	0	0	0	0	0	0	0	0	0	0	0	0	0	0	0	0	0	0	0	0	0	0	0	0	0	0	0	0	0	0	0	0	0	0	0	0	0	0	0	0	0
504310	6074	3543	3219	4372	7786	5367	5104	7744	4150	2437	2303	4600	4943	3874	3625	4272	4320	3563	2984	5176	4284	4595	2926	3246	4693	3637	3690	4883	5589	5312	3651	4899	4448	3565	3530	6178	5152	3225	2251	3598	2643	2584	2962	4204	6323	3137	3460	7273
508634	8430	5563	4780	6569	8377	6530	6077	7679	5320	4181	3912	5626	7213	4518	4650	5909	11297	7368	8934	9853	9621	6702	7520	9801	5714	4415	4579	5792	6670	5743	3933	4378	6980	4312	4857	6441	6025	6303	5688	6795	11911	8250	8154	14675	12067	4452	6719	8634
539263	3	0	0	0	28	10	0	0	0	0	0	13	6	0	0	8	8	0	0	0	18	0	0	7	0	9	5	0	1	0	0	0	7	0	0	0	0	0	0	0	0	0	13	18	34	0	0	17
100848273	4124	1942	1623	3168	6430	2981	2851	4580	3292	1685	1648	3205	3625	2477	2134	3301	3454	2310	1919	3759	3708	2768	2093	2762	2596	1582	1734	2643	3244	2109	1521	1805	3032	1645	1579	3821	4038	2423	1807	4159	3040	2278	2243	4523	4504	2281	1929	3901
100125881	7473	3877	4244	5165	9539	6224	6369	8322	5804	3827	3197	5514	6165	5589	5229	5744	6732	4621	4723	6896	5860	6434	4054	5690	6425	4927	4940	6779	7056	6020	4575	5467	5563	3935	4137	6380	6450	4789	4122	5583	4333	3892	4194	6384	7850	4174	4187	7545
535277	5790	2543	2380	1708	6565	3727	3484	3768	3660	2598	1974	1967	3748	2276	2642	1733	5354	3734	3648	3695	3789	4788	3971	2837	3758	2632	2312	1848	5779	3116	2206	2779	2973	2317	2225	1291	4763	3463	2616	3364	6307	2986	3086	5704	7444	2539	3791	2818
789246	0	0	0	0	0	0	0	0	0	0	0	0	0	0	0	0	0	0	0	0	0	0	0	0	0	0	0	0	0	0	0	0	0	0	0	0	0	0	0	0	0	0	0	0	0	0	0	0
100298103	0	0	0	0	0	0	0	0	0	0	0	0	0	0	0	0	0	0	0	0	0	0	0	0	0	0	0	0	0	0	0	0	0	0	0	0	0	0	0	0	0	0	0	0	0	0	0	0
527062	0	0	0	0	0	0	0	0	0	0	0	0	0	0	0	0	0	0	0	0	0	0	0	0	0	0	0	0	0	0	0	0	0	0	0	0	0	0	0	0	0	0	0	0	0	0	0	0
615150	0	0	0	0	0	0	0	0	1	0	0	0	0	0	3	0	0	0	12	0	0	0	0	0	0	0	0	0	0	0	0	1	0	0	0	0	0	0	0	0	0	0	0	0	0	0	0	0
512249	0	1	0	0	0	0	0	0	0	0	0	0	1	0	0	0	0	0	0	0	0	0	0	0	0	0	0	1	0	1	0	0	0	0	0	0	0	0	1	0	0	0	0	0	0	0	0	0
616450	0	0	0	0	0	0	0	0	0	0	0	0	0	0	0	0	0	0	0	0	0	0	0	0	0	0	0	0	0	0	0	0	0	0	0	0	0	0	0	0	0	0	0	0	0	0	0	0
506323	0	0	0	0	0	0	0	0	0	0	0	0	0	0	0	0	0	0	0	0	0	0	0	0	0	0	0	0	0	0	0	0	0	0	0	0	0	0	0	0	0	0	0	0	0	0	0	0
614095	0	0	0	0	0	0	0	0	0	0	0	0	0	0	0	0	0	0	0	0	0	0	0	0	0	0	0	0	0	0	0	0	0	0	0	0	0	0	0	0	0	0	0	0	0	0	0	0
532441	0	0	0	0	0	0	0	0	0	0	0	0	0	0	0	0	0	0	0	0	0	0	0	0	0	0	0	0	0	0	0	0	0	0	0	0	0	0	0	0	0	0	0	0	0	0	0	0
540354	0	0	0	0	0	0	0	0	0	0	0	0	0	0	0	0	0	0	0	0	0	0	0	0	0	0	0	0	0	0	0	0	0	0	0	0	0	0	0	0	0	0	0	0	0	0	0	0
523992	0	0	0	0	0	0	0	1	0	0	0	0	0	0	0	0	0	0	0	0	0	0	0	0	0	0	0	0	0	0	0	0	0	0	0	0	0	0	0	0	0	0	0	0	0	0	0	0
510087	0	0	0	0	0	0	0	0	0	0	0	0	0	0	0	0	0	0	0	0	0	0	0	0	0	0	0	0	0	0	0	0	0	0	0	0	0	0	0	0	0	0	0	0	0	0	0	0
508140	0	0	0	0	0	0	0	0	0	0	0	0	0	0	0	0	0	0	0	0	0	0	0	0	0	0	0	0	0	0	0	0	0	0	0	0	0	0	0	0	0	0	0	0	0	0	0	0
617033	0	0	0	0	0	0	0	0	0	0	0	0	0	0	0	0	0	0	0	0	0	0	0	0	0	0	0	0	0	0	0	0	0	0	0	0	0	0	0	0	0	0	0	0	0	0	0	0
112447398	0	0	0	0	0	0	0	0	0	0	0	0	0	0	0	0	0	0	0	0	0	0	0	0	0	0	0	0	0	0	0	0	0	0	0	0	0	0	0	0	0	0	0	0	0	0	0	0
787433	0	0	0	0	0	0	0	0	0	0	0	0	0	0	0	0	0	0	0	0	0	0	0	0	0	0	0	0	0	0	0	0	0	0	0	0	0	0	0	0	0	0	0	0	0	0	0	0
507615	5	0	0	0	10	0	0	0	0	0	0	0	6	0	0	0	0	0	0	0	23	0	0	3	5	4	10	0	18	0	0	0	5	0	0	7	22	0	4	1	18	0	10	9	1	0	0	13
509506	0	0	0	0	0	0	0	0	0	0	0	0	0	0	0	0	0	0	0	0	0	0	0	0	0	0	0	1	0	0	0	0	0	0	0	0	0	7	0	0	0	0	0	0	0	0	0	0
100295883	6	0	0	0	0	0	0	0	0	0	0	0	0	0	0	0	0	0	0	0	0	0	0	0	0	0	0	0	0	18	0	0	0	0	0	0	0	0	0	0	0	0	0	0	0	0	0	0
112447700	0	0	0	0	0	0	0	0	0	0	0	0	0	0	0	0	0	0	0	0	0	0	0	0	0	0	0	0	0	0	0	0	0	0	0	0	0	0	0	0	0	0	0	0	0	0	0	0
507016	0	0	0	0	2	0	0	0	0	0	0	0	0	0	0	0	0	0	0	0	0	0	0	0	0	0	2	0	0	0	0	0	0	0	0	0	0	0	0	0	0	0	0	0	0	0	0	0
534967	0	0	0	0	0	0	0	0	0	0	0	0	0	0	0	0	0	0	0	0	0	0	0	0	0	0	0	0	17	0	0	0	0	0	0	0	0	0	0	0	0	0	0	0	0	0	0	0
100301224	83	45	12	86	50	0	0	52	8	4	2	38	28	0	2	6	17	3	0	61	6	0	0	57	42	1	0	0	31	96	0	0	33	12	0	6	38	18	7	60	4	3	1	74	20	0	17	14
112447656	0	0	0	0	0	0	0	0	0	0	0	0	0	0	0	0	0	0	0	0	0	0	0	0	0	0	0	0	0	0	0	0	0	0	0	0	0	0	0	0	0	0	0	0	0	0	0	0
510803	675	264	383	698	723	429	470	1673	392	379	310	256	439	248	225	201	1901	613	636	837	804	211	640	5376	729	148	228	249	622	1568	452	226	642	193	195	272	854	616	442	916	1510	583	469	2465	1100	410	590	595
540027	6364	2080	2883	3182	4992	2998	2547	5331	2670	1357	1263	3348	4421	2625	2736	1917	2472	1506	1022	1806	2405	2118	1372	2759	4453	3416	3267	4138	5712	7974	2983	2488	4953	2306	2198	5584	3199	1144	1142	1404	2125	894	1346	4420	3279	248	1102	1623
535200	1171	262	395	325	718	253	286	367	407	260	209	683	634	677	641	367	189	89	70	167	187	107	202	79	655	919	1307	1259	1281	502	702	634	647	388	332	929	272	144	153	51	117	133	170	208	323	35	122	68
539700	1497	665	864	681	1362	922	888	1093	797	430	511	1035	890	985	1169	700	528	807	660	603	913	661	755	519	931	1320	1576	1344	1286	957	1005	1161	1178	1019	689	1139	786	738	725	589	662	767	909	769	1539	504	780	744
522905	2034	859	1009	1070	2154	1158	1039	1618	1106	732	723	1199	1552	1027	1261	1008	1502	1164	989	1039	1680	1866	1256	1561	1878	1427	1721	2364	2083	1425	1311	1162	1840	1141	963	1794	1388	1046	1041	1436	1562	1000	1106	1854	2695	638	1299	1602
614048	8954	1174	2286	2080	6131	944	1078	2019	4364	966	1294	4834	5720	3462	3285	1830	1443	656	766	722	2549	1339	936	1066	6754	7484	8863	9251	9685	2453	4360	3118	4615	2179	1661	7552	3297	558	920	435	1718	636	741	1474	3330	581	645	550
617882	489	188	126	129	763	146	177	243	361	106	143	99	277	225	196	267	262	99	87	344	212	241	93	102	386	131	168	92	479	198	114	325	269	130	230	230	308	169	113	140	291	127	116	201	481	0	162	290
789485	282	85	133	433	145	115	89	456	110	13	71	907	88	282	207	471	9	3	0	42	0	0	0	25	25	284	262	1627	286	139	123	140	123	155	92	1596	82	13	58	56	28	5	30	68	90	0	2	303
519492	0	0	2	0	0	0	0	0	0	0	0	0	0	0	0	0	0	0	0	0	0	0	0	0	0	0	0	0	0	0	0	0	0	0	0	3	0	0	0	0	0	0	0	0	0	0	0	0
112447701	0	0	0	0	0	0	0	0	0	0	0	0	0	0	0	0	0	0	0	0	0	0	0	0	0	0	0	0	0	0	0	0	0	0	0	0	0	0	0	0	0	0	0	0	0	0	0	0
506955	527	623	691	520	568	801	793	925	342	532	404	382	489	485	512	413	550	938	810	889	477	657	556	386	371	455	447	630	456	618	686	669	536	548	423	455	568	790	466	548	349	689	783	925	466	568	839	790
789472	432	400	420	319	265	224	349	261	302	324	275	291	328	509	430	202	76	251	316	302	232	377	211	150	125	546	549	399	346	332	342	399	389	470	447	481	152	184	248	119	195	176	263	198	175	39	131	158
507573	0	0	0	0	0	0	0	0	0	0	0	0	0	0	0	0	0	0	0	0	0	0	0	0	0	0	0	0	0	0	0	0	0	0	0	0	0	0	0	0	0	0	0	0	0	0	0	0
616125	0	0	0	0	0	0	0	0	0	0	0	0	0	0	0	0	0	0	0	0	0	0	0	0	0	0	0	0	0	0	0	0	0	0	0	0	0	0	0	0	0	0	0	0	0	0	0	0
506533	0	0	0	0	0	0	0	0	0	0	0	0	0	0	0	0	0	0	0	0	0	0	0	0	0	0	0	0	0	0	0	0	0	0	0	0	0	0	0	0	0	0	0	0	0	0	0	0
517658	0	0	0	0	1	0	0	0	0	0	0	0	0	0	0	0	1	0	0	0	0	0	0	0	0	5	0	0	0	0	0	0	0	0	0	0	0	0	6	0	0	0	0	1	1	0	0	0
112447647	0	0	0	0	0	0	0	0	0	0	0	0	0	0	0	0	0	0	0	0	0	0	0	0	0	0	0	0	0	0	0	0	0	0	0	0	0	0	0	0	0	0	0	0	0	0	0	0
528661	0	0	0	0	0	0	0	0	0	0	0	0	0	0	0	0	0	0	0	0	0	0	0	0	0	0	0	0	0	0	0	0	0	0	0	0	0	0	0	0	0	0	0	0	0	0	0	0
538673	0	0	0	0	0	0	0	0	0	0	0	0	0	0	0	0	0	0	0	0	0	0	0	0	0	0	1	0	0	0	0	0	0	0	0	0	0	0	0	0	0	0	0	0	0	0	0	0
532476	0	0	0	0	0	0	0	0	0	0	0	0	0	0	0	0	0	0	0	0	0	0	0	0	0	0	0	0	0	0	0	0	0	0	0	0	0	0	0	0	0	0	0	0	0	0	0	0
107131149	0	0	0	0	0	0	0	0	0	0	0	0	0	0	0	0	0	0	0	0	0	0	0	0	0	0	0	0	0	0	0	0	0	0	0	0	0	0	0	0	0	0	0	0	0	0	0	0
506822	0	0	0	0	0	0	0	0	0	0	0	0	0	0	0	0	0	0	0	0	0	0	0	0	0	0	0	0	0	0	0	0	0	0	0	0	0	0	0	0	0	0	0	0	0	0	0	0
510712	0	0	0	0	0	0	0	0	0	0	0	0	0	0	0	0	0	0	0	0	0	0	0	0	0	0	0	0	0	0	0	0	0	0	0	0	0	0	0	0	0	0	0	0	0	0	0	0
112447429	0	0	0	0	0	0	0	0	0	0	0	0	0	0	0	0	0	0	0	0	0	0	0	0	0	0	0	0	0	0	0	0	0	0	0	0	0	0	0	0	0	0	0	0	0	0	0	0
507726	0	0	0	0	0	0	0	0	0	0	0	0	0	0	0	0	0	0	0	0	0	0	0	0	0	0	0	0	0	0	0	0	0	0	0	0	0	0	0	0	0	0	0	0	0	0	0	0
782513	0	0	0	0	0	0	0	0	0	0	0	0	0	0	0	0	0	0	0	0	0	0	0	0	0	0	0	0	0	0	0	0	0	0	0	0	0	0	0	0	0	0	0	0	0	0	0	0
100299465	0	0	0	0	0	0	0	0	0	0	0	0	0	0	0	0	0	0	0	0	0	0	0	0	0	0	0	0	0	0	0	0	0	0	0	0	0	0	0	0	0	0	0	0	0	0	0	0
107131150	0	0	0	0	0	0	0	0	0	0	0	0	0	0	0	0	0	0	0	0	0	0	0	0	0	0	0	0	0	0	0	0	0	0	0	0	0	0	0	0	0	0	0	0	0	0	0	0
509641	0	0	0	0	0	0	0	0	0	0	0	0	0	0	0	0	0	0	0	0	0	0	0	0	0	0	0	0	0	0	0	0	0	0	0	0	0	0	0	0	0	0	0	0	0	0	0	0
104972795	0	0	0	0	0	0	0	0	0	0	0	0	0	0	0	0	0	0	0	0	0	0	0	0	0	0	0	0	0	0	0	0	0	0	0	0	0	0	0	0	0	0	0	0	0	0	0	0
504888	0	0	0	0	0	0	0	0	0	0	0	0	0	0	0	0	0	0	0	0	0	0	0	0	0	0	0	0	0	0	0	0	0	0	0	0	0	0	0	0	0	0	0	0	0	0	0	0
787574	0	0	0	0	0	0	0	0	0	0	0	0	0	0	0	0	0	0	0	0	0	0	0	0	0	0	0	0	0	0	0	0	0	0	0	0	0	0	0	0	0	0	0	0	0	0	0	0
100847239	0	0	0	0	0	0	0	0	0	0	0	0	0	0	0	0	0	0	0	0	0	0	0	0	0	0	0	0	0	0	0	0	0	0	0	0	0	0	0	0	0	0	0	0	0	0	0	0
100847281	0	0	0	0	0	0	0	0	0	0	0	0	0	0	0	0	0	0	0	0	0	0	0	0	0	0	0	0	0	0	0	0	0	0	0	0	0	0	0	0	0	0	0	0	0	0	0	0
616964	0	0	0	0	0	0	0	0	0	0	0	0	0	0	0	0	0	0	0	0	0	0	0	0	0	0	0	0	0	0	0	0	0	0	0	0	0	0	0	0	0	0	0	0	0	0	0	0
787665	0	0	0	0	0	0	0	0	0	0	0	0	0	0	0	0	0	0	0	0	0	0	0	0	0	0	0	0	0	0	0	0	0	0	0	0	0	0	0	0	0	0	0	0	0	0	0	0
533983	0	0	0	0	0	0	0	0	0	0	0	0	0	0	0	0	0	0	0	0	0	0	0	0	0	0	0	0	0	0	0	0	0	0	0	0	0	0	0	0	0	0	0	0	0	0	0	0
618007	0	0	0	0	0	0	0	0	0	0	0	0	0	0	0	0	0	0	0	0	0	0	0	0	0	0	0	0	0	0	0	0	0	0	0	0	0	0	0	0	0	0	0	0	0	0	0	0
509410	0	0	0	0	0	0	0	0	0	0	0	0	0	0	0	0	0	0	0	0	0	0	0	0	0	0	0	0	0	0	0	0	0	0	0	0	0	0	0	0	0	0	0	0	0	0	0	0
787882	0	0	0	0	0	0	0	0	0	0	0	0	0	0	0	0	0	0	0	0	0	0	0	0	0	0	0	0	0	0	0	0	0	0	0	0	0	0	0	0	0	0	0	0	0	0	0	0
112447649	0	0	0	0	0	0	0	0	0	0	0	0	0	0	0	0	0	0	0	0	0	0	0	0	0	0	0	0	0	0	0	0	0	0	0	0	0	0	0	0	0	0	0	0	0	0	0	0
112447485	0	0	0	0	0	0	0	0	0	0	0	0	0	0	0	0	0	0	0	0	0	0	0	0	0	0	0	0	0	0	0	0	0	0	0	0	0	0	0	0	0	0	0	0	0	0	0	0
783492	0	0	0	0	0	0	0	0	0	0	0	0	0	0	0	0	0	0	0	0	0	0	0	0	0	0	0	0	0	0	0	0	0	0	0	0	0	0	0	0	0	0	0	0	0	0	0	0
512948	0	0	0	0	0	0	0	0	0	0	0	0	0	0	0	0	0	0	0	0	0	0	0	0	0	0	0	0	0	0	0	0	0	0	0	0	0	0	0	0	0	0	0	0	0	0	0	0
100298119	0	0	0	0	0	0	0	0	0	0	0	0	0	0	0	8	0	0	0	0	0	0	0	0	0	0	0	0	5	0	0	0	0	0	0	0	0	0	0	0	0	0	0	0	0	0	0	0
507378	0	0	0	0	0	0	0	0	0	0	0	0	0	0	0	0	0	0	0	0	0	0	0	0	0	0	0	0	0	0	0	0	0	0	0	0	0	0	0	0	0	0	0	0	0	0	0	0
510625	0	0	0	0	0	0	0	0	0	0	0	0	0	0	0	0	0	0	0	0	0	0	0	0	0	0	0	0	0	0	0	0	0	0	0	0	0	0	0	0	0	0	0	0	0	0	0	0
541022	0	0	0	0	0	0	0	0	0	0	0	0	0	0	0	0	0	0	0	0	0	0	0	0	0	0	0	0	0	0	0	0	0	0	0	0	0	0	0	0	0	0	0	0	0	0	0	0
785624	0	0	0	0	0	0	0	0	0	0	0	0	0	0	0	0	0	0	0	0	0	0	0	0	0	0	0	0	0	0	0	0	0	0	0	0	0	0	0	0	0	0	0	0	0	0	0	0
107131308	0	0	0	0	0	0	0	0	0	0	0	0	0	0	0	0	0	0	0	0	0	0	0	0	0	0	0	0	0	0	0	0	0	0	0	0	0	0	0	0	0	0	0	0	0	0	0	0
107131239	78	26	16	24	86	26	47	47	33	19	0	24	106	34	26	16	73	35	24	0	41	2	34	26	29	41	48	1	121	22	17	1	51	5	0	16	24	0	0	0	36	13	10	8	6	0	2	0
104968437	0	0	0	0	0	0	0	0	0	0	0	0	0	0	0	0	0	0	0	0	0	0	0	0	0	0	0	0	0	0	0	0	0	0	0	0	0	0	0	0	0	0	0	0	0	0	0	0
789554	0	0	0	0	0	0	0	0	0	0	0	0	0	0	0	0	0	0	0	0	0	0	0	0	0	0	0	0	0	0	0	0	0	0	0	0	0	0	0	0	0	0	0	0	0	0	0	0
789504	0	0	0	0	0	0	0	0	0	0	0	0	0	0	0	0	0	0	0	0	0	0	0	0	0	0	3	0	0	0	0	0	0	0	0	0	0	0	0	0	0	0	0	0	0	0	0	0
100847301	0	0	0	0	0	0	0	0	0	0	0	0	0	0	0	0	0	0	0	0	0	0	0	0	0	0	0	0	0	0	0	0	0	0	0	0	0	0	0	0	0	0	0	0	0	0	0	0
788246	0	0	0	0	0	0	0	0	0	0	0	0	0	0	0	0	0	0	0	0	0	0	0	0	0	0	0	0	0	0	0	0	0	0	0	0	0	0	0	0	0	0	0	0	0	0	0	0
788289	0	0	0	0	0	0	0	0	0	0	0	0	0	0	0	0	0	0	0	0	0	0	0	0	0	0	0	0	0	0	0	0	0	0	0	0	0	0	0	0	0	0	0	0	0	0	0	0
112447503	0	0	0	0	0	0	0	0	0	0	0	0	1	0	0	0	0	0	0	0	0	0	0	0	0	0	0	0	0	0	0	0	0	0	0	0	0	0	0	0	0	0	0	0	0	0	0	0
112441523	0	0	0	0	0	0	0	0	0	0	0	0	0	0	0	0	0	0	0	0	2	0	0	0	0	0	0	0	0	0	0	0	0	0	0	0	0	0	0	0	0	0	0	0	0	0	0	0
788031	0	0	4	90	0	0	5	53	0	0	0	73	0	0	0	20	5	7	0	0	5	0	1	58	7	0	0	29	1	51	0	0	0	20	0	45	3	0	8	65	12	0	0	35	9	0	13	176
516132	0	0	0	0	0	0	0	0	0	0	0	0	0	0	0	0	0	0	0	0	0	0	0	0	0	0	0	0	0	0	0	0	0	0	0	0	0	0	0	0	0	0	0	0	0	0	0	0
101903003	0	0	0	50	0	0	0	1	0	0	0	24	0	0	0	0	0	0	0	0	0	0	1	16	0	0	0	0	0	5	0	0	0	15	0	24	2	0	2	18	10	0	0	11	9	0	0	44
112447331	0	0	3	14	0	0	0	6	0	0	0	6	0	0	0	0	0	0	0	0	0	0	0	0	7	0	0	29	0	0	0	0	0	0	0	4	0	0	0	0	0	0	0	6	0	0	0	6
100295806	0	0	0	0	0	0	0	0	0	0	0	0	0	0	0	0	0	0	0	0	0	0	0	0	0	0	0	0	0	0	0	0	0	0	0	0	0	0	0	0	0	0	0	0	0	0	0	0
100295735	0	0	0	0	0	0	0	0	0	0	0	0	0	0	0	0	0	0	0	0	0	0	0	0	0	0	0	0	0	0	0	0	0	0	0	0	0	0	0	0	0	0	0	0	0	0	0	0
785898	0	0	0	0	0	0	0	0	0	0	0	0	0	0	0	0	0	0	0	0	0	0	0	0	0	0	0	0	0	0	0	0	0	0	0	0	0	0	0	0	0	0	0	0	0	0	0	0
786840	0	0	0	0	0	0	0	0	0	0	0	0	0	0	0	0	0	0	0	0	0	0	0	0	0	0	0	0	0	0	0	0	0	0	0	0	0	0	0	0	0	0	0	0	0	0	0	0
512488	0	0	0	0	0	0	0	0	0	0	0	0	0	0	0	0	0	0	0	0	0	0	0	0	0	0	0	0	0	0	0	0	0	0	0	0	0	0	0	0	0	0	0	0	0	0	0	0
513101	0	0	0	0	0	0	0	0	0	0	0	0	0	0	0	0	0	0	0	0	0	0	0	0	0	0	0	0	0	0	0	0	0	0	0	0	0	0	0	0	0	1	0	0	0	0	0	0
785946	0	0	0	0	0	0	0	0	0	0	0	0	0	0	0	0	0	0	0	0	0	0	0	0	0	0	0	0	0	0	0	0	0	0	0	0	0	0	0	0	0	0	0	0	0	0	0	0
785981	0	0	0	0	0	0	0	0	0	0	0	0	0	0	0	0	0	0	0	0	0	0	0	0	0	0	0	0	0	0	0	0	0	0	0	0	0	0	0	0	0	0	0	0	0	0	0	0
100138633	11	1	5	5	8	9	15	3	2	2	0	4	1	1	0	1	5	1	7	18	8	2	5	17	8	2	3	1	16	1	12	9	2	12	2	5	11	10	6	4	9	25	7	12	28	5	24	20
786119	0	0	0	0	0	0	0	0	0	0	0	0	0	0	0	0	0	0	0	0	0	0	0	0	0	0	0	0	0	0	0	0	0	0	0	0	0	0	0	0	0	0	0	0	0	0	0	0
786149	0	0	0	0	0	0	0	0	0	0	0	0	0	0	0	0	0	0	0	0	0	0	0	0	0	0	0	0	0	0	0	0	0	0	0	0	0	0	0	0	0	0	0	0	0	0	0	0
786202	0	0	0	0	0	0	0	0	0	0	0	0	0	0	0	0	0	0	0	0	0	0	0	0	0	0	0	0	0	0	0	0	0	0	0	0	0	0	0	0	0	0	0	0	0	0	0	0
512956	0	0	0	0	0	0	0	0	0	0	1	0	0	0	1	0	0	0	0	0	0	0	0	0	0	0	0	0	0	0	0	0	0	0	0	0	0	0	0	0	0	0	0	0	0	0	0	0
100298773	0	0	0	0	0	0	0	0	0	0	0	0	0	0	0	0	0	0	0	0	0	0	0	0	0	0	0	0	0	0	0	0	0	0	0	0	0	0	0	0	0	0	0	0	0	0	0	0
100301104	0	0	0	0	0	0	0	0	0	0	0	0	0	0	0	0	0	0	0	0	0	0	0	0	0	0	0	0	0	0	0	0	0	0	0	0	0	0	0	0	0	0	0	0	0	0	0	0
100298850	0	0	0	0	0	0	0	0	0	0	0	0	0	0	0	0	0	0	0	0	0	0	0	0	0	0	0	0	0	0	0	0	0	0	0	0	0	0	0	0	0	0	0	0	0	0	0	0
100337213	24	0	0	0	0	0	2	0	0	0	0	0	2	0	5	0	7	0	0	0	0	0	0	0	0	0	0	0	1	0	0	0	1	0	0	0	0	0	8	0	9	0	0	1	0	0	0	0
100299045	209	11	11	6	110	43	1	18	29	16	0	6	15	2	10	0	12	0	9	0	9	13	0	1	21	1	7	2	292	23	14	0	44	7	2	6	42	0	4	0	74	0	8	6	93	0	0	0
100300051	158	19	9	43	91	17	30	22	57	22	1	14	19	50	35	35	10	8	5	1	6	22	23	4	29	21	12	23	222	33	4	0	63	4	16	4	55	21	7	3	31	1	5	32	43	0	8	30
112447333	1033	9	23	10	753	14	2	0	486	0	5	7	102	2	10	15	167	10	6	2	152	26	4	3	186	2	11	0	776	0	22	2	317	28	14	11	470	28	11	0	361	11	14	23	636	0	0	0
789635	1844	655	824	726	1452	925	814	970	828	523	596	1021	1075	1121	1175	509	1079	657	721	699	1057	1081	734	489	1401	1894	1886	1891	2121	1058	1468	1349	1131	671	730	1205	1129	516	712	296	1126	605	755	837	1765	699	745	643
526347	55	0	2	16	173	58	53	65	8	0	0	9	5	0	0	1	128	49	64	208	59	31	23	49	11	0	1	0	278	59	25	36	121	48	2	47	224	22	7	65	166	79	93	110	246	0	43	8
100299814	694	0	4	0	289	0	1	8	385	0	5	0	483	7	10	7	468	0	0	1	600	0	14	0	861	28	0	78	821	19	0	0	598	0	0	0	329	0	13	18	380	7	5	0	1410	0	8	92
338065	3149	2286	1747	3483	4108	2751	2887	4320	2819	1963	2017	2355	2626	2479	1935	2388	4351	3665	3330	5419	3550	3120	3339	4800	2415	1628	1382	1691	2826	3263	1877	2042	2437	2248	1700	2711	4866	3797	2528	4777	4518	3283	3547	5960	6267	3451	3224	5240
614105	2851	2830	2533	2298	3383	3916	3440	3181	1971	1793	1904	2741	2279	3186	2905	2873	2419	2786	2923	3907	1784	2354	2171	1729	2212	2911	3361	2123	2531	2335	2547	2740	2003	2350	2660	2572	3070	2438	2204	2394	1581	1709	2102	2100	3268	2367	2456	3009
107132603	5	12	3	19	6	6	6	0	9	0	12	14	6	25	15	0	0	11	16	69	11	0	12	5	18	39	49	81	11	8	18	0	4	16	0	43	25	0	4	16	0	0	0	16	0	0	0	48
538426	3522	3279	3032	3066	3513	4585	4297	4531	2789	2734	2663	3189	3137	3070	3126	3324	4134	4085	3856	4700	4606	4716	4127	3705	3836	3832	3592	4104	4155	4135	3479	4418	3239	3383	3454	3231	3569	4296	3281	3274	3463	3475	3464	4922	6432	5783	4692	5225
519617	621	214	219	137	543	280	181	304	318	219	197	282	405	238	254	212	408	293	191	310	311	331	265	119	353	142	230	359	654	239	276	241	542	325	279	260	641	344	188	224	355	238	286	390	520	354	302	191
507437	7707	3202	3335	3658	8124	4864	4289	5532	5577	2929	2593	4242	5455	3531	3344	3350	4448	4012	3492	4188	5583	5754	3263	3478	5656	3868	4502	5508	6980	4110	3929	4778	5858	2918	2671	4667	8109	4178	3166	4219	5213	4154	4455	6401	9589	2492	3474	4512
509080	16440	7781	7953	8523	15384	11362	9892	12804	11575	6931	6400	10661	12613	9487	8684	7794	8802	8932	7630	8494	9802	11687	7500	5802	12488	9663	11116	13323	15241	10355	10074	11468	12883	7401	6867	11738	13171	8537	6186	8198	8083	7822	9609	12950	16322	6660	8179	10115
614215	11017	4391	6324	6284	10858	6432	6091	9329	6651	5022	4505	8454	8874	13382	13802	6188	8602	5038	4999	6153	6613	5488	4977	5757	9671	19892	20489	19510	13167	13366	12243	12382	7751	7450	5866	9921	7334	4656	4786	6174	6204	3820	4423	8189	10054	4096	4817	8185
338066	29236	19732	22073	20789	26074	35450	29537	46003	17676	19187	17077	23866	20580	42888	43460	20545	20865	23453	20267	27922	14177	28507	20583	27615	25332	48700	45986	49036	35250	64186	36716	40066	25421	24168	21029	27278	21502	27926	18589	19875	20418	17043	18972	44614	21336	14979	16753	24854
101904822	11	0	6	0	19	0	0	6	0	0	0	0	1	0	2	0	15	23	0	0	32	0	23	4	7	1	0	0	37	0	4	0	3	0	0	12	11	11	0	0	0	10	0	0	0	0	1	0
107132604	1	0	0	15	13	0	0	21	0	0	6	17	11	0	0	18	9	0	11	1	0	0	0	7	0	1	1	1	4	0	1	0	1	0	0	13	0	6	6	43	0	0	0	28	6	0	1	0
112447702	0	0	0	0	0	0	0	0	0	0	0	0	0	0	0	0	0	0	0	0	0	0	0	0	0	0	0	0	0	0	0	0	0	0	0	0	0	0	0	0	0	0	0	0	0	0	0	0
100335404	20	15	22	22	17	9	0	21	33	26	53	40	40	86	68	50	24	52	43	132	9	65	32	41	4	89	66	54	14	44	10	40	10	23	49	31	17	52	31	0	16	53	62	61	21	101	29	53
112447335	8	0	8	23	0	8	5	0	0	0	2	46	0	16	15	39	0	15	15	13	0	0	5	11	0	0	22	14	0	11	6	23	5	0	0	23	12	24	0	44	0	0	5	10	0	0	4	25
788252	252	165	321	618	167	279	180	659	129	186	210	1494	321	493	425	659	71	145	137	258	58	22	121	149	79	997	1372	2589	237	286	674	410	265	551	297	2256	123	83	198	318	36	115	197	375	71	271	81	195
100848715	20	25	7	29	37	16	0	48	17	0	1	62	28	7	12	13	54	4	4	137	32	85	12	17	4	8	12	1	30	25	10	11	13	0	16	19	13	9	0	61	20	8	0	11	31	0	42	69
510538	1336	321	450	1803	1627	420	348	2123	951	319	232	1286	1554	204	224	1581	1451	292	257	2293	969	105	411	1131	1032	234	244	1481	1171	1748	332	401	1575	332	217	2147	1316	410	432	2312	1356	229	353	2202	1555	735	707	5213
282322	4507	1166	1652	1899	3627	1290	1394	2455	2559	841	1047	3402	3664	2775	2602	1784	1893	1180	1134	1343	1616	1838	877	1302	3296	3032	3526	4415	4410	2319	2022	2265	3019	1960	1173	4550	1597	1084	980	838	1091	575	956	1445	1953	908	969	1412
112447336	2745	1640	1991	1611	2270	2083	1921	1830	1833	1553	1317	2362	2556	3256	2837	1691	955	1259	1262	1104	1530	907	913	254	2266	3187	3731	3300	2839	1519	2730	2357	2647	2066	1751	2816	1678	1610	1446	926	548	909	1369	1014	1957	610	1000	865
100137974	46	30	45	14	57	126	47	22	49	16	63	60	86	54	41	69	33	39	65	144	76	0	24	61	40	80	61	313	80	55	86	68	49	56	124	68	71	139	64	119	90	75	38	37	66	519	84	51
539805	301	251	140	309	383	302	223	491	418	303	294	340	403	235	213	197	717	545	396	622	487	1062	290	583	308	242	257	522	366	334	199	406	340	91	196	133	720	1196	879	647	505	284	320	770	675	127	390	623
527118	117	55	33	72	214	71	66	81	46	41	23	210	195	115	84	49	21	30	74	0	45	118	90	16	107	133	82	40	107	37	82	38	74	68	34	95	146	113	59	89	57	46	21	61	52	0	15	37
514529	13414	32563	31174	20982	11201	53048	48070	34698	8501	28048	25906	26098	10772	37914	36716	22701	10322	41410	40096	28274	10508	45916	37772	13750	9267	34390	35895	33862	13728	21423	36225	43187	12038	32612	30317	23570	9588	38077	31720	18899	12010	38308	42803	35215	15500	23743	35675	27258
100300034	0	0	0	8	0	0	0	0	0	0	0	0	0	0	0	0	0	0	0	0	0	0	0	0	1	0	0	2	0	0	0	0	0	0	0	0	0	0	0	0	0	0	0	0	0	0	0	0
789747	1741	1705	2279	1116	1385	2763	2439	1447	1036	1655	1867	1799	1072	2719	2885	1121	591	2111	1705	962	694	2144	1786	266	1534	3409	3759	3013	2081	1520	3495	3423	1043	1904	1960	2375	991	2259	1872	499	312	1303	1753	846	986	597	1190	288
539970	2615	2547	2791	2458	2669	4227	4124	3647	1950	2123	2178	2838	2128	3615	3897	2600	1758	3384	3320	2894	1860	3993	2900	1172	2180	3754	4204	4912	2815	2085	3540	4259	2213	2877	2897	3241	2583	3549	2530	2613	1272	2590	3483	2781	2998	1728	2780	3651
112447337	16	0	0	0	4	0	0	0	0	16	2	15	0	7	4	24	0	3	13	75	0	0	12	0	0	12	18	0	19	0	5	16	4	0	0	0	19	0	4	0	0	14	7	0	0	0	0	0
534549	592	865	883	1323	325	1734	1462	1999	339	1013	813	2174	519	1489	1338	1404	269	994	573	1369	289	942	760	542	292	1499	1238	1786	707	1697	1387	1628	361	952	711	1835	428	1405	829	1059	173	881	1051	1047	304	661	519	1377
513078	1252	581	700	407	998	852	561	715	494	429	384	1000	794	1004	986	506	278	330	251	227	356	451	280	116	677	1354	1522	1273	1340	754	835	556	760	854	638	1382	500	196	359	103	230	173	389	343	548	67	186	300
112447339	0	0	0	0	0	0	0	0	0	0	0	0	0	0	0	0	0	0	0	0	0	0	0	0	0	1	4	0	0	0	0	0	0	0	0	0	0	0	0	0	0	0	1	0	0	0	0	0
614692	24	20	31	19	56	62	72	88	41	12	11	79	11	22	37	37	39	24	16	52	39	106	40	22	0	26	30	0	49	8	89	103	71	45	40	126	9	46	26	95	4	62	98	67	58	0	46	0
112447338	21	8	12	58	19	18	15	76	32	32	31	48	9	1	10	44	37	22	43	15	69	0	31	17	30	0	14	51	29	18	2	1	0	3	0	14	22	34	11	103	18	16	28	40	74	131	15	65
100313306	0	0	0	0	0	0	0	0	0	0	0	0	0	0	0	0	0	0	0	0	0	0	0	0	0	0	0	0	0	0	0	0	0	0	0	0	0	0	0	0	0	0	0	0	0	0	0	0
791031	0	0	0	0	0	0	0	0	0	0	0	0	0	0	0	0	0	0	0	0	0	0	0	0	0	0	0	0	0	0	0	0	0	0	0	0	0	0	0	0	0	0	0	0	0	0	0	0
791041	0	0	0	0	4	0	0	0	0	0	0	0	0	0	0	0	0	0	0	0	0	0	0	6	0	0	0	0	0	0	0	0	0	0	0	0	0	0	1	0	0	0	0	5	0	0	0	0
790986	6	0	0	0	0	0	0	0	0	0	0	0	0	0	0	0	0	0	0	0	0	0	0	6	0	0	0	0	0	0	0	0	0	0	0	0	0	0	0	0	0	0	0	0	0	0	0	0
791052	6	0	0	0	0	0	0	0	0	0	0	0	0	0	0	0	0	0	0	0	0	0	0	0	0	0	0	0	0	0	0	0	0	0	0	0	0	0	0	0	0	0	0	0	0	0	0	0
781514	325	165	163	86	207	135	199	124	206	140	104	298	265	155	249	194	87	93	126	156	80	113	106	64	248	443	405	303	313	213	218	201	249	177	85	428	229	120	95	119	50	71	124	169	152	151	97	212
614800	4783	5721	4807	6300	5880	9327	9298	9187	3795	6125	5429	4823	3812	4601	3758	4973	7797	9878	10178	11097	7287	9963	10474	7309	3521	3528	3652	2938	4550	6767	5981	6506	5971	5566	6201	5534	6529	10183	6927	8135	6851	9590	10067	11905	9738	6459	9499	11059
534734	2168	1419	1303	1432	2051	2050	1836	2111	2619	2033	1993	2355	1684	1383	1168	1273	2454	2398	1921	1842	2480	1534	1659	1231	1778	1270	1237	1297	2302	1777	1924	1777	1704	1204	1193	1548	2242	2192	1405	1834	1565	1546	1778	2438	2993	2207	2006	2770
614791	1291	430	548	473	1487	700	641	924	831	428	417	532	982	630	709	418	561	524	420	719	638	140	412	437	1000	821	790	1194	1038	572	521	619	742	493	438	847	1149	573	387	757	560	339	481	443	1021	678	384	431
112447504	3	0	0	0	0	0	0	0	0	0	0	0	0	0	0	0	0	0	0	0	0	0	0	0	0	0	0	0	0	0	0	0	0	0	0	0	0	0	0	0	0	0	0	0	0	0	0	0
112447669	0	0	0	0	0	0	0	0	0	0	0	0	0	0	0	0	0	0	0	0	0	0	0	0	0	0	0	0	0	0	0	0	0	0	0	0	0	0	0	0	0	0	0	0	0	0	0	0
282648	329	32	67	75	327	82	56	42	199	102	41	217	282	72	185	161	205	52	13	44	276	0	74	43	255	150	158	69	337	65	77	230	395	280	205	484	264	59	45	127	144	49	92	97	551	54	60	1
112447686	0	0	0	0	0	0	0	0	0	0	0	0	0	0	0	0	0	0	0	0	0	0	0	0	0	0	0	0	0	0	0	0	0	0	0	0	0	0	0	0	0	0	0	0	0	0	0	0
112447340	72	0	0	28	64	19	22	0	36	63	0	42	64	12	65	83	47	7	0	32	14	0	23	13	26	23	35	0	47	11	35	65	262	189	135	332	13	23	16	9	40	6	22	12	45	0	21	0
525380	13331	11715	11787	10294	11865	16510	14362	16677	9402	12250	11863	13632	10358	17818	16572	12340	10852	13574	12434	18916	10609	15417	14197	9980	12870	23795	23848	22001	16984	16323	20757	23914	8354	10340	10178	11082	11401	18049	11640	11757	6253	9199	11775	12536	11260	10152	13291	14460
101906392	507	99	67	513	513	198	202	565	402	124	65	340	396	103	240	484	389	260	308	756	347	366	207	642	287	225	167	209	256	272	183	157	321	67	87	504	304	126	134	385	407	211	162	358	419	432	246	670
525379	5109	1725	1990	2568	4708	2147	1803	2170	3063	1694	1574	3005	3500	2547	2367	1934	2789	2007	1561	2162	2931	1673	1538	1332	4216	3413	3401	3260	5667	2241	2333	2758	3527	1907	2063	3689	2543	1532	1437	1732	2050	1667	1972	2551	3708	1274	1488	2039
112447703	0	0	0	0	0	0	0	0	4	0	0	19	1	0	8	0	6	0	0	0	0	0	0	0	12	1	3	0	0	0	0	0	0	6	0	1	0	0	0	0	0	0	0	0	13	0	0	0
525378	4980	1170	1993	2016	4208	1630	1477	1624	2766	1418	1361	3129	3481	3002	2690	1707	1256	830	653	603	1389	251	617	435	4153	4023	4092	4653	5766	2733	2990	2943	3407	1876	1975	4283	1464	650	717	599	521	486	916	1221	1874	458	542	681
539613	967	660	590	538	1001	960	774	794	840	585	538	657	643	736	608	470	726	732	696	913	592	1013	594	221	700	636	615	1081	941	552	774	1125	818	598	534	834	1062	983	581	604	511	545	740	677	1075	421	705	676
615458	2615	87	73	176	2746	49	136	113	2028	26	56	107	2006	57	27	90	1096	58	50	55	1328	0	34	83	2386	125	129	17	2796	141	96	112	1340	57	104	174	1877	11	89	106	781	67	103	87	2785	136	63	153
536348	222	97	127	95	284	68	50	110	168	21	38	90	186	58	49	58	91	18	20	57	113	0	21	43	168	122	108	53	188	111	80	85	133	86	165	162	179	8	23	38	109	76	51	116	125	121	85	3
112447704	0	0	0	0	0	0	0	0	0	0	0	0	0	0	0	0	0	0	0	0	0	0	0	0	0	0	0	0	0	0	0	0	0	0	0	0	0	0	0	0	0	0	0	0	0	0	0	0
504718	1685	1502	1295	1457	1647	1485	1580	1734	1462	1303	1199	1121	1318	1113	930	1245	2662	2143	1990	2315	1905	2148	1472	1772	1288	1062	880	1049	1401	1309	1264	1527	1564	1098	1246	1095	2289	2396	1420	1552	2086	2025	1789	2950	3301	1769	1697	1873
540564	5891	3256	2964	2855	6517	4238	4387	4509	4815	3242	2870	3726	5142	3452	3729	3204	5028	3907	3558	4498	5059	4771	3433	3037	4792	3778	3747	3600	5929	3420	3603	5055	4235	3129	2959	3911	4867	4408	3367	3613	3894	3306	3745	4447	7367	3181	3242	4004
281036	29956	27542	28837	17778	47406	36311	38156	30009	25044	20937	21339	25028	29180	33770	34922	22724	30096	37729	40191	33134	24683	29118	28389	19261	29534	41730	41546	35533	29933	24100	33220	33378	22738	24428	23670	25374	31293	31850	30247	20267	25225	25137	29645	31766	49005	21094	30675	25139
522024	1921	908	1168	992	2004	1412	902	1110	1307	1003	645	1512	1402	1226	1295	1158	1228	1355	817	1788	1306	1045	726	617	1450	1467	1226	1354	1939	1476	1498	1531	1559	1118	982	1496	1554	1283	806	953	770	747	1088	1226	1747	739	1083	1384
100498809	1	0	0	0	0	0	0	0	0	0	0	0	0	0	0	0	0	0	0	0	0	0	0	0	2	0	0	0	0	0	0	0	0	0	0	0	0	0	0	0	0	0	0	0	0	0	0	0
100141142	807	411	366	593	1090	593	660	840	747	348	384	566	738	480	475	552	1237	802	683	919	1022	1095	672	974	555	306	515	340	784	538	631	609	645	356	292	501	1113	839	654	922	1208	733	699	1104	1456	511	691	1019
506310	1760	1243	1029	1190	1970	1877	1852	2018	1555	1092	1015	1269	1534	1129	1150	1085	2378	2168	1846	2436	1919	1950	1697	1676	1234	938	1230	1107	1631	1384	1517	1628	1520	903	898	1177	2209	1871	1407	1800	2054	1711	1644	2541	3031	1618	1895	2590
784295	128	25	20	9	104	26	22	51	74	16	9	19	72	16	14	24	76	27	23	77	41	0	32	8	46	35	24	0	111	24	0	0	50	0	0	1	69	19	3	0	26	20	26	4	101	0	28	0
282218	5940	922	822	745	8126	1378	1245	1048	7283	850	751	636	5963	748	734	734	11427	1187	1148	1233	10538	1678	1770	530	6179	543	570	228	7599	359	585	695	5291	678	822	473	10806	1364	1154	844	7369	2180	2062	1562	17152	449	1532	1330
539825	193	88	97	83	244	269	150	220	210	82	90	226	214	216	151	194	145	156	77	71	225	94	55	48	208	232	138	269	324	229	132	227	157	64	117	168	225	90	87	74	85	74	65	73	228	151	98	199
784508	0	1	0	0	0	0	0	0	0	0	1	0	0	0	0	0	0	0	0	0	1	0	1	0	0	0	0	0	0	0	0	0	2	0	0	0	0	0	0	0	0	0	0	0	1	0	0	0
512830	5515	1518	1913	2961	6631	2438	2530	4854	4877	2111	1854	2705	4512	1636	1478	2883	8250	3116	2831	4686	7095	2986	3041	3526	4446	1087	1271	1783	5094	2357	1657	2134	4634	1619	2211	3043	7472	2998	2508	5940	6049	3219	3202	6205	10486	1459	2888	6543
286793	10650	8711	7905	9920	15267	15080	15929	13900	12348	9801	9941	9197	11248	8826	9110	9896	22767	19201	18144	18736	20596	16797	20295	13059	8316	6731	6689	6106	10703	6752	7827	9292	9680	8190	7714	7375	16154	17671	14635	17639	20433	21350	19471	22031	23155	9823	17334	16291
514246	16870	2792	3832	2687	9744	3664	3167	3499	8656	2211	2157	3610	7303	4863	4791	2311	4488	2874	1982	2707	5158	3633	2932	2616	6913	4730	4532	4130	10607	4916	3375	3953	7020	2277	2046	2941	6911	2845	2033	1557	3555	2020	2918	3830	7250	2095	2737	1840
526516	140	39	104	27	77	61	79	8	18	38	91	67	134	53	26	6	78	67	71	62	24	205	32	18	117	86	66	0	115	64	58	60	65	8	24	42	70	84	42	0	24	44	94	27	116	0	25	0
529463	18	14	0	18	0	19	0	0	0	0	8	2	0	0	7	7	0	12	38	0	6	0	0	0	13	2	0	0	16	0	10	0	0	0	0	0	2	0	3	0	5	14	16	7	0	0	0	0
504586	3894	2733	2349	3596	3976	3238	3427	5436	3515	2977	2758	2769	3347	2606	2325	3743	7302	4652	4437	6087	5123	3998	4562	5913	3105	1912	1740	2535	3246	3186	2439	2768	3296	2027	2068	2852	4268	4204	3026	4556	6207	4269	4071	8489	6946	3642	4695	6163
504587	11661	10128	10348	12518	14996	17011	17365	17294	9497	10968	11268	9582	9605	8982	7936	10543	23313	22616	20327	24680	19230	20050	20254	21025	9851	8093	8286	8757	11389	11236	9787	11129	10642	9720	9143	9260	15132	18926	13934	15815	20256	18575	20668	28073	23868	14276	19735	18564
504589	3426	1282	1524	1362	2530	1644	1715	2004	1880	786	936	1996	2617	2112	1985	1563	1207	1006	1032	986	1640	1238	1039	710	2385	2940	3279	3814	3237	1357	1973	2080	2454	1680	1367	3361	1696	1024	1007	813	734	713	1161	1120	1536	552	729	1275
112447621	2	0	0	0	0	0	0	0	0	0	0	0	2	0	14	10	0	0	11	0	0	0	25	0	0	15	12	0	5	0	18	0	5	0	0	0	0	0	0	0	0	0	0	7	0	0	0	0
532538	39	16	16	32	78	30	30	61	23	12	33	9	40	39	42	0	10	38	55	31	27	106	30	12	50	38	35	57	64	24	57	23	38	20	22	14	90	63	13	70	85	25	41	16	81	0	19	143
529425	0	0	0	0	0	0	0	0	0	0	0	0	0	0	0	0	0	0	0	0	0	0	0	0	0	0	0	0	0	0	0	0	0	0	0	0	0	0	0	0	0	0	0	0	0	0	0	0
444988	4819	3201	3016	3343	4589	5349	4747	5257	4194	3230	3298	3258	4158	3380	3411	3306	7782	5878	6441	5850	5319	4358	4778	4168	3631	2483	2623	3167	4079	3188	2814	3602	4545	2936	3022	3160	5120	5373	3777	4897	6231	6158	5787	7999	8427	4174	5826	5387
780845	2234	1314	1258	1439	2214	2010	2051	1809	1414	1465	1117	1496	1580	1419	1418	1247	2421	2244	2501	2813	2102	2110	2113	1709	1513	1538	1718	2125	1859	1266	1262	1960	1927	1256	975	1505	2456	2084	1737	1941	2158	2280	2371	3191	2729	1717	2108	2205
508733	2923	1928	1803	2584	4258	2925	3079	3516	2454	1776	1811	2107	2711	2100	1929	2199	3615	3042	2546	3893	3201	2827	3051	2480	2111	1579	1633	2733	2594	2463	1917	2476	2320	1710	2025	1968	4651	3604	2523	4091	2640	2449	2608	3481	5173	2239	3405	4962
282272	22868	15538	16195	5449	23284	23715	20563	10537	16317	13429	12227	9396	14404	22219	23653	6981	7345	13225	11937	8329	8840	15789	13276	1228	15842	24518	24474	16964	20544	6142	19017	20881	14222	18930	17949	7152	20978	12703	10463	3971	7967	10666	13458	6962	19403	10029	11794	5743
783540	6	8	0	0	0	0	11	0	0	0	0	0	0	0	0	2	8	5	1	2	9	12	0	0	4	1	3	0	19	0	0	1	20	3	0	0	0	0	0	0	3	0	5	0	1	0	0	0
784148	4	0	0	0	0	0	0	0	0	0	0	0	0	0	0	0	0	0	0	0	0	0	0	0	0	0	0	0	10	0	0	0	0	0	0	0	0	0	0	0	0	0	0	0	1	0	0	0
520104	1	0	0	0	8	0	1	0	0	0	0	0	0	0	0	0	11	5	1	0	0	0	0	0	0	0	0	0	5	21	0	0	0	0	0	0	13	0	1	0	0	1	2	0	0	0	0	0
101908577	0	0	1	0	7	0	0	6	1	0	0	0	8	14	0	0	2	18	0	0	10	1	10	0	0	3	0	0	3	0	0	0	19	1	0	1	9	3	0	0	7	0	6	0	3	0	0	0
100139362	32	0	0	0	7	0	0	0	0	0	0	9	41	45	4	0	13	0	0	0	0	0	0	0	30	0	10	0	29	0	33	0	25	0	0	0	0	5	0	0	0	0	0	22	0	0	13	0
112447343	6	0	0	0	0	0	0	0	0	0	4	0	1	0	0	0	1	0	0	0	0	0	7	0	0	0	0	0	10	0	0	0	5	0	0	0	0	0	0	0	9	0	7	0	0	0	0	0
505918	923	711	621	738	766	954	871	868	670	613	558	697	845	898	793	597	949	751	651	714	1138	923	1085	882	886	1198	1184	1343	970	1006	876	1331	1125	785	775	943	691	728	767	629	1051	823	788	1177	1543	1123	1226	901
786607	0	0	0	0	0	0	0	0	0	0	0	0	0	0	0	0	0	0	1	0	0	0	0	0	0	0	0	0	0	0	0	0	0	0	0	14	0	0	0	0	0	0	1	6	0	0	0	0
112447344	0	0	0	0	0	0	0	0	0	0	0	0	0	0	0	0	0	0	0	0	0	0	0	0	0	0	0	0	0	0	0	0	0	0	0	0	0	0	0	0	0	0	0	0	0	0	0	0
513175	0	0	0	0	0	0	0	0	0	0	0	0	0	0	0	0	0	0	0	0	0	0	0	0	0	0	0	0	0	0	0	0	0	0	0	0	0	0	0	0	0	0	0	0	0	0	0	0
786879	0	0	0	0	0	0	0	0	0	0	0	0	0	0	0	0	0	0	0	0	0	0	0	0	0	0	0	0	0	0	0	0	0	0	0	0	0	0	0	0	0	0	0	0	0	0	0	0
786897	0	0	0	0	0	0	0	0	0	0	0	0	0	0	0	0	0	0	0	0	0	0	0	0	0	0	0	0	0	0	0	0	0	0	0	0	0	0	0	0	0	0	0	0	0	0	0	0
100298718	0	0	0	0	0	0	0	0	0	0	0	0	0	0	0	0	0	0	0	0	0	0	0	0	0	0	0	0	0	0	0	0	0	0	0	0	0	0	0	0	0	0	0	0	0	0	0	0
511678	0	0	0	0	0	0	0	0	0	0	0	0	0	0	0	0	0	0	0	0	0	0	0	0	0	0	0	0	0	0	0	0	0	0	0	0	0	0	0	0	0	0	0	0	0	0	0	0
526508	0	0	0	0	0	0	0	0	0	0	0	0	0	0	0	0	0	0	0	0	0	0	0	0	0	0	0	0	0	0	0	0	0	0	0	0	0	0	0	0	0	0	0	0	0	0	0	0
504337	0	0	0	0	0	0	0	0	0	0	0	0	0	0	0	0	0	0	0	0	0	0	0	0	0	0	0	0	0	0	0	0	0	0	0	0	0	0	0	0	0	0	0	0	0	0	0	0
512624	0	0	0	0	0	0	0	0	0	0	0	0	0	0	0	0	0	0	0	0	0	0	0	0	0	0	0	0	0	0	0	0	0	0	0	0	0	0	0	0	0	0	0	0	0	0	0	0
787041	0	0	0	0	0	0	0	0	0	0	0	0	0	0	0	0	0	0	0	0	0	0	0	0	0	0	0	0	0	0	0	0	0	0	0	0	0	0	0	0	0	0	0	0	0	0	0	0
521914	0	0	0	0	0	0	0	0	0	0	0	0	0	0	0	0	0	0	0	0	0	0	0	0	0	0	0	0	0	0	0	0	0	0	0	0	0	0	0	0	0	0	0	0	0	0	0	0
100139679	0	0	0	0	0	0	0	0	0	0	0	0	0	0	0	0	0	0	0	0	0	0	0	0	0	0	0	0	0	0	0	0	0	0	0	0	0	0	0	0	0	0	0	0	0	0	0	0
528224	0	0	0	0	0	0	0	0	0	0	0	0	0	0	0	0	0	0	0	0	0	0	0	0	0	0	0	0	0	0	0	0	0	0	0	0	0	0	0	0	0	0	0	0	0	0	0	0
787084	0	0	0	0	0	0	0	0	0	0	0	0	0	0	0	0	0	0	0	0	0	0	0	0	0	0	0	0	0	0	0	0	0	0	0	0	0	0	0	0	0	0	0	0	0	0	0	0
506859	864	472	668	413	805	779	519	771	606	653	571	799	587	820	835	790	567	525	517	539	614	1032	655	443	645	1035	950	1075	788	800	859	963	700	632	546	867	375	547	510	543	545	499	418	587	911	633	700	796
509267	2	0	0	0	0	0	0	0	9	0	0	0	11	0	25	0	0	0	0	0	0	0	0	0	0	7	7	76	0	12	0	15	4	0	0	0	0	0	3	0	0	0	4	6	0	0	0	0
112447697	0	0	0	0	0	0	0	0	0	0	0	0	0	0	0	0	0	0	0	0	0	0	0	0	0	0	0	0	0	0	0	0	0	0	0	0	0	0	0	0	0	0	0	0	0	0	0	0
539237	0	0	0	0	0	5	0	0	9	0	0	0	0	0	0	0	0	0	0	0	0	0	0	0	0	0	3	0	0	0	0	0	0	0	0	0	0	0	0	0	0	0	0	0	0	0	0	0
101906266	18	11	9	45	51	35	61	43	4	6	7	10	20	29	31	39	61	41	54	34	67	29	31	50	32	16	6	24	9	0	16	0	42	12	24	25	30	33	19	26	48	45	56	92	87	3	23	43
514883	0	0	0	0	0	0	0	0	0	0	0	0	0	0	0	0	0	0	0	0	0	0	0	0	0	0	0	0	0	0	0	0	0	0	0	0	0	0	0	0	0	0	0	0	0	0	0	0
511642	0	0	0	0	0	0	0	0	0	0	0	0	0	0	0	0	0	0	0	0	0	0	0	0	0	0	0	0	0	0	0	0	0	0	0	0	0	0	0	0	0	0	0	0	0	0	0	0
618690	0	0	0	0	0	0	0	0	0	0	0	0	0	0	0	0	0	0	0	0	0	0	0	0	0	0	0	0	0	0	0	0	0	0	0	0	0	0	0	0	0	0	0	0	0	0	0	0
787319	0	0	0	0	0	0	0	0	0	0	0	0	0	0	0	0	0	0	0	0	0	0	0	0	0	0	0	0	0	0	0	0	0	0	0	0	0	0	0	0	0	0	0	0	0	0	0	0
514861	0	0	0	0	0	0	0	0	0	0	0	0	0	0	0	0	0	0	0	0	0	0	0	0	0	0	0	0	0	0	0	0	0	0	0	0	0	0	0	0	0	0	0	0	0	0	0	0
615841	0	0	0	0	0	0	0	0	0	0	0	0	0	0	0	0	0	0	0	0	0	0	0	0	0	0	0	0	0	0	0	0	0	0	0	0	0	0	0	0	0	0	0	0	0	0	0	0
100299745	0	0	0	0	0	0	0	0	0	0	0	0	0	0	0	0	0	0	0	0	0	0	0	0	0	0	0	0	0	0	0	0	0	0	0	0	0	0	0	0	0	0	0	0	0	0	0	0
530825	0	0	0	0	0	0	0	0	0	0	0	0	0	0	0	0	0	0	0	0	0	0	0	0	0	0	0	0	0	0	0	0	0	0	0	0	0	0	0	0	0	0	0	0	0	0	0	0
787445	0	0	0	0	0	0	0	0	0	0	0	0	0	0	0	0	0	0	0	0	0	0	0	0	0	0	0	0	0	0	0	0	0	0	0	0	0	0	0	0	0	0	0	0	0	0	0	0
514002	0	0	0	0	0	0	0	0	0	0	0	0	0	0	0	0	0	0	0	0	0	0	0	0	0	0	1	0	0	0	0	0	0	0	0	0	0	0	0	0	0	0	0	0	0	0	0	0
530004	333	222	100	235	252	307	145	228	253	264	295	302	306	138	325	304	308	308	287	157	414	549	298	294	326	434	451	546	419	299	338	357	335	139	215	313	203	179	215	259	382	341	282	364	452	463	208	373
100124511	1105	1003	801	1468	1341	1211	1288	1749	836	599	601	677	999	959	888	983	2453	2070	1785	2251	2170	1038	1834	2719	1044	941	954	1139	1267	1067	788	811	1202	814	942	1192	1350	1890	1280	2093	2164	1713	1767	2824	2530	1405	2045	2156
107132607	0	0	0	16	0	0	0	0	0	0	0	0	0	1	0	0	0	0	0	0	4	0	0	0	0	0	3	0	0	0	0	0	0	0	0	4	0	0	0	0	0	0	2	0	0	0	0	0
100139345	172	90	108	145	156	143	31	103	130	90	108	216	321	311	289	209	223	167	319	323	191	0	123	49	199	469	547	670	246	126	352	265	175	177	77	302	148	179	215	173	199	183	192	206	244	171	187	168
509250	271	135	127	144	230	233	284	83	118	45	33	105	187	114	175	146	190	115	122	104	255	0	142	56	227	21	69	0	298	34	78	75	133	24	74	114	209	83	140	232	228	157	155	79	298	0	79	202
100335642	337	37	52	38	292	80	86	57	121	26	27	50	186	46	34	77	207	31	38	69	266	0	58	19	278	31	28	32	386	15	58	22	158	28	21	82	214	44	53	91	139	44	32	49	278	0	27	131
617304	458	285	258	409	498	421	367	537	456	247	248	422	466	353	239	340	497	316	400	594	516	209	373	373	487	389	355	392	642	342	445	573	438	354	275	454	300	303	251	485	369	268	254	300	751	275	509	483
614551	7372	6825	6326	9210	9320	8645	9743	10478	6470	6153	6519	6209	6300	4864	4395	7601	17957	13247	14980	17081	14491	10800	13874	16403	5761	3881	3871	4187	6885	7086	5018	5724	7011	4968	5246	5573	9501	12963	10028	15413	16056	13814	13178	18926	20602	6254	13844	15311
535470	6953	8339	7437	9707	9372	14549	14547	18672	6065	9348	8458	7527	5596	7269	5703	9143	16413	18002	17911	20249	12909	16749	16475	21451	5674	5771	6067	5227	6640	10819	8299	10240	6762	7030	8028	6462	10420	15190	11507	14741	15591	18175	19720	27578	16017	10805	17534	20884
507252	1	0	0	0	0	0	0	0	0	0	0	0	0	0	0	0	0	0	0	0	0	0	0	0	0	0	0	0	6	0	0	0	0	14	0	0	0	0	0	0	0	0	0	0	0	0	0	0
112447606	0	0	0	0	0	0	0	0	0	0	0	0	0	0	0	0	0	0	0	0	0	0	0	0	0	0	0	0	0	0	0	0	0	0	0	0	0	0	0	0	0	0	0	0	0	0	0	0
112447604	0	0	0	0	0	0	0	0	0	0	0	0	0	0	0	0	0	0	0	0	0	0	0	0	0	0	0	0	0	0	0	0	0	0	0	0	0	0	0	0	0	0	0	0	0	0	0	0
112447705	0	0	0	0	0	0	0	0	0	0	0	0	0	0	0	0	0	0	0	0	0	0	0	0	0	0	0	0	0	0	0	0	0	0	0	0	0	0	0	0	0	0	0	0	0	0	0	0
507881	46	0	0	1	48	1	0	0	0	0	1	2	16	0	0	0	17	0	0	0	0	0	0	0	0	0	1	0	19	0	0	0	0	0	0	11	15	0	0	0	3	10	0	0	0	0	1	1
281449	9	16	9	0	0	0	19	0	0	8	3	0	0	19	37	18	0	59	46	43	0	0	0	0	3	16	22	79	8	32	15	19	11	30	71	15	0	32	9	0	0	26	5	20	1	0	0	0
528040	42	83	68	10	6	59	22	0	12	138	74	65	61	130	129	59	25	279	232	254	16	0	27	3	79	109	91	78	33	92	95	74	226	232	198	194	89	217	215	43	41	186	133	36	0	112	58	62
539087	3684	1780	1414	1978	4165	2309	2123	3150	2300	1598	1456	1609	2527	1698	1506	1879	3091	2557	2451	3356	2671	2859	2327	3990	2203	1174	1185	2288	3149	2069	1451	1810	2458	1379	1040	1555	4238	2627	2012	2929	4016	2387	2749	3970	4817	1826	2003	2726
521472	50	84	67	315	85	112	174	653	90	92	64	332	22	139	81	234	90	177	277	370	134	0	180	218	55	40	61	54	106	175	88	130	41	81	52	312	52	186	184	229	104	201	237	421	175	224	125	310
522370	1083	450	579	663	1290	494	560	759	872	717	578	839	911	721	542	657	646	605	416	641	1024	579	657	604	1088	719	838	1557	1297	1176	901	965	930	483	470	829	1208	663	488	750	680	602	601	783	1108	561	381	688
112447620	17	0	0	10	0	0	0	0	0	0	0	0	0	0	0	0	0	0	0	33	0	0	0	0	6	5	2	0	0	0	0	0	4	0	0	0	0	2	0	0	0	0	0	0	0	0	0	21
112447629	0	0	0	0	0	0	0	0	15	0	0	0	0	0	0	0	0	0	0	0	0	0	0	0	0	5	0	0	0	0	0	0	0	0	0	0	0	0	0	0	0	0	0	0	0	0	0	0
100533481	625	413	602	1564	553	557	869	2281	203	376	328	1693	452	501	572	1371	477	353	288	1700	312	712	421	1374	509	605	604	992	671	2501	838	1118	464	607	436	2545	444	372	314	1374	264	371	411	1008	282	377	369	1482
615695	15201	15807	14413	20716	19171	26421	25706	29949	13702	18575	16086	18449	12706	15248	12967	16844	22916	31506	29802	35960	22163	28872	27082	26110	10718	11437	10921	15015	12865	19780	15541	21195	14670	14723	15456	17736	20134	31198	21180	28847	21150	25662	27572	35877	25158	19701	25299	35102
281119	2562	599	1033	1483	2135	607	775	1184	1330	658	492	2032	2050	1445	1621	942	693	413	277	463	983	768	555	676	2044	2529	2704	3142	2482	1670	1687	1508	1937	1397	954	3967	955	440	468	323	945	253	423	1166	1138	0	377	257
100313227	4	0	0	0	0	0	0	0	0	0	0	0	0	0	0	0	0	0	0	0	0	0	0	0	0	0	0	36	0	0	0	0	0	0	0	0	0	0	0	0	0	0	0	0	0	0	0	0
540305	234	410	509	265	210	799	911	413	146	520	481	395	129	432	531	132	127	555	583	304	192	770	588	125	231	492	483	351	188	236	594	532	157	527	380	259	143	552	419	158	129	522	630	351	188	242	645	295
112447587	0	0	0	0	0	0	0	0	0	0	0	0	0	0	0	0	0	0	0	0	0	0	0	0	0	0	0	0	0	0	0	0	0	0	0	0	0	0	0	0	0	0	0	0	0	0	0	0
507154	1621	893	895	1057	2023	1171	1238	1514	1291	620	734	1048	1429	901	957	934	1528	1003	1054	1509	1535	829	1121	851	1160	1083	1056	1317	1405	1123	1144	1288	1458	910	903	1595	1278	1115	856	911	1296	875	931	1402	1625	528	957	1697
281839	326	53	75	74	268	27	10	23	231	57	25	36	267	79	29	79	73	12	45	42	92	0	18	109	278	67	19	60	279	124	59	24	145	15	58	66	153	41	31	0	196	22	14	135	145	0	6	88
514873	0	0	0	0	0	0	0	0	0	0	0	0	0	0	0	0	0	0	0	0	0	0	0	0	7	0	0	0	1	0	0	0	4	0	0	0	0	0	0	0	0	7	0	0	0	0	0	0
505158	1	0	0	0	0	0	0	0	0	0	4	9	9	0	7	0	0	0	0	0	6	0	3	0	0	0	3	0	0	0	0	0	0	0	0	0	22	0	1	0	0	6	8	1	10	0	0	0
782656	0	0	0	0	0	0	0	0	0	0	0	0	0	0	2	0	0	0	0	0	0	0	0	0	0	0	0	0	0	0	0	0	0	0	0	0	0	0	0	0	0	0	0	0	0	0	0	0
505159	578	456	336	539	584	502	460	801	459	396	354	535	594	322	211	608	814	692	773	629	668	905	851	930	426	291	364	640	382	474	341	246	550	345	489	444	546	772	390	696	981	738	793	1335	1080	304	648	1152
100125222	4779	1372	1904	1832	4365	2040	1562	2150	3108	1407	1167	2660	4062	2401	2450	1868	1835	1233	964	1383	2435	1275	1144	705	4085	3882	3991	4576	5198	2373	3462	2824	3109	1684	2116	4397	2740	1312	1115	1028	980	620	1241	1375	3055	1063	812	1486
281840	5468	1262	2523	6778	4770	1607	1069	13732	3059	1081	778	3774	2791	584	419	2875	5980	1372	1163	9800	3033	1566	2119	14149	3863	524	418	4985	5618	19196	1496	1816	4665	822	555	4811	4927	2018	997	7715	6823	780	718	20829	4820	973	1122	12514
512484	4835	1599	2099	1821	3919	2334	1970	2407	2966	1384	1292	3172	3120	2988	3208	1957	1909	1139	916	1010	1877	2050	982	897	3525	3733	4214	4836	4939	2950	3306	3125	3021	2059	1856	4131	1555	1148	1067	723	1363	787	1226	1642	2783	606	1049	1080
112447585	0	0	0	0	0	0	0	0	0	0	0	0	0	0	0	0	0	0	0	0	0	0	0	0	0	0	0	0	0	0	0	0	0	0	0	0	0	0	0	0	0	0	0	0	0	0	0	0
520883	6936	4013	4644	4363	6960	5865	5489	6112	4866	3661	3622	5252	5275	4493	4364	3478	4938	4697	4262	5065	4654	5664	4101	3553	5108	4893	5466	4961	6345	4422	4448	5971	5603	4106	3616	5529	4819	5238	3699	3984	3873	3790	4478	6334	6758	3744	4350	4651
512222	1187	345	577	331	881	380	421	138	558	288	312	416	467	527	753	161	144	234	369	145	120	313	191	94	512	948	1187	432	1028	353	1099	503	552	594	549	507	459	261	229	147	171	118	190	152	344	91	146	148
112447345	79	23	57	15	47	64	54	0	34	7	26	73	28	48	78	26	24	17	0	0	29	0	28	9	13	148	161	0	76	12	59	35	16	57	48	86	29	37	2	0	7	0	15	5	12	0	20	9
532791	3571	1470	1426	1627	2977	1827	1783	2192	2121	1422	1052	1763	2654	1896	1710	1440	1714	1298	972	1522	1652	1506	1299	1092	2845	2028	2130	1932	3748	2112	2119	2115	2074	1611	1307	2240	2275	1286	985	1134	1314	908	1481	1552	2561	767	1013	1631
517533	4004	58	794	2788	4530	61	13	6900	2005	20	19	1690	2252	14	36	1241	3563	37	76	3128	1885	483	692	11913	4450	21	35	2777	5028	11071	136	70	2860	13	103	2144	2819	19	111	2389	2825	73	86	7884	2108	0	112	2924
101907575	36	0	9	4	41	27	19	43	32	6	26	19	24	2	7	0	130	27	32	0	94	0	21	30	63	7	6	0	4	24	0	0	46	24	63	18	12	17	13	0	88	14	20	53	49	74	24	96
615657	3250	1128	1252	1472	2846	1741	1682	1973	2227	1142	1063	1285	1961	1579	1342	1495	1159	1158	926	1708	1634	1669	1345	1187	2072	1456	1766	2311	3199	2189	1599	1712	2415	1264	1099	1844	2033	1158	836	1227	1416	1146	1538	2123	2065	1133	1141	1733
511427	3326	1282	1796	1286	3414	1938	1668	1927	2442	1331	1170	2129	2414	2174	2130	1335	1057	841	764	1018	1959	1090	1207	875	2839	2865	3096	2852	3844	2040	2501	2167	2183	1720	1653	2418	2246	932	1049	739	1174	684	1255	1480	2306	723	841	963
510244	3841	4757	4072	4116	3045	6159	6595	5836	2514	4879	4368	3398	2872	4268	3730	3683	5162	7000	7196	6349	4376	7880	8228	3989	2747	3361	3392	3573	3787	3273	4007	4059	3329	3370	3650	3019	3698	6799	5561	4976	3997	6501	6894	7554	4999	3112	7293	6238
515766	23	0	0	21	24	1	0	37	4	6	2	18	44	7	0	4	81	20	26	60	82	0	12	130	13	0	3	0	35	25	15	0	72	8	0	25	67	7	7	67	48	0	3	13	44	125	5	97
617624	29337	16578	14446	13934	28353	28070	25771	23901	23330	15905	13229	15497	24379	19291	20208	16667	23490	18384	18194	20210	22726	22909	15755	14721	28611	17886	18161	19299	31783	22257	18588	24183	23895	13566	14131	15297	22642	20139	13603	13815	14217	13651	15676	17388	36242	14961	18081	21691
614936	5804	2561	3587	3048	5319	3193	3489	4026	3753	2296	2366	4444	4821	4687	4692	3179	2495	2350	2409	2290	3425	2784	2642	1718	5630	6827	7422	8036	6490	4553	5632	5627	4501	3411	2852	6750	3273	2144	2540	1748	2899	1941	2646	3719	4490	1559	2367	2456
100848658	5	0	5	11	23	6	13	34	0	0	1	0	10	3	15	0	19	31	50	0	13	0	0	7	13	21	19	44	20	0	0	0	7	0	5	20	0	3	6	0	0	0	15	0	0	0	6	10
505497	1187	679	592	645	1231	892	744	854	940	603	532	605	968	605	590	578	1305	1033	996	1014	1359	739	683	609	774	571	673	635	1045	648	700	1018	967	557	590	653	1265	826	531	722	786	598	744	875	1751	864	737	1221
511691	8031	1621	2783	2175	7224	2452	2353	2660	4541	1598	1431	3298	5291	3428	3469	2247	2106	1735	1275	1601	2089	2509	1220	1284	5314	4651	5152	5468	7839	3028	2750	3074	4565	2666	2014	4363	3653	1411	1464	1054	1534	1351	1734	2369	4337	1045	1421	1361
100498836	0	0	0	0	0	0	0	0	0	0	0	0	0	0	0	0	0	0	0	0	0	0	0	0	0	0	0	0	0	0	0	0	0	0	0	0	0	0	0	0	0	0	0	0	0	0	0	0
100313016	0	0	0	0	0	0	0	0	0	0	0	0	0	0	0	0	0	0	0	0	0	0	0	0	0	0	0	0	0	0	0	0	0	0	0	0	0	0	0	0	0	0	0	0	0	0	0	0
538144	1329	1329	1075	1089	1626	1849	1604	2248	872	963	935	1234	902	961	1034	1011	1223	2137	1963	2258	1194	2011	1598	1257	958	1084	1104	707	1325	779	1230	1057	944	1150	1029	1157	1437	1747	1214	1453	1036	1603	1674	1948	1906	985	1449	1842
100294941	1474	32	10	0	1481	0	1	0	748	51	12	7	481	0	0	0	482	12	10	0	324	0	41	0	465	6	0	0	1466	0	0	12	457	4	17	1	2274	0	30	0	1160	5	7	0	2061	0	9	20
784795	7334	3005	3445	2603	6743	4345	4077	3949	5425	2582	2675	4276	6266	4409	4760	2897	4198	2993	2706	2733	3809	3118	2560	2016	6030	5136	5839	4467	7425	3484	4976	5037	4712	3097	3577	4610	4291	3085	2433	1837	2184	2126	3157	2663	4992	2130	2905	3011
515893	3243	2037	2062	1803	4096	3097	3083	2992	2784	1741	1744	2453	2966	2251	2396	1990	3039	2672	2370	2290	2711	3426	2333	2097	2594	2403	2601	2352	3339	1769	2280	2523	2370	1870	2387	2350	3389	2658	1983	1863	1877	2114	2675	2719	4010	2400	2643	2984
508067	1085	985	961	1106	1116	1925	1432	1480	739	1003	874	804	854	1047	999	909	1547	1976	1853	1447	1571	2047	1945	1504	877	959	1081	1270	1027	1249	1097	1114	962	986	881	1080	1126	1931	1381	1239	1220	1978	1971	2162	2076	1447	2127	2053
100847184	0	0	0	0	0	0	0	0	0	0	0	0	0	0	0	0	0	0	0	0	0	0	0	0	0	0	0	0	0	0	0	0	0	0	0	0	0	0	0	0	0	0	0	0	0	0	0	0
101902128	0	0	6	0	0	0	9	0	7	0	0	0	0	0	0	0	0	11	0	0	0	0	0	0	0	0	0	0	1	0	9	0	0	0	0	0	0	0	0	0	0	8	0	6	0	0	0	22
101901950	5	0	6	0	0	0	0	0	7	0	0	0	3	0	0	0	0	3	0	0	0	0	0	0	0	5	13	0	1	0	9	12	12	0	0	0	0	0	0	36	0	8	1	12	0	0	0	22
107132610	242	69	115	59	119	107	70	127	70	124	52	220	192	125	91	80	52	69	46	0	36	0	39	35	178	163	164	148	257	148	172	30	151	164	73	249	33	40	27	27	67	39	62	116	49	0	84	144
414274	9313	1128	2383	2241	6932	1241	1492	1518	4837	1116	1187	4317	6212	3374	3356	2193	1235	642	516	325	2137	607	590	471	6564	5904	6715	7399	7682	2143	3731	2846	4663	2686	2035	7016	3097	418	884	378	1429	554	906	1327	4878	83	470	229
100498830	223	62	101	28	105	45	24	34	137	100	44	191	201	141	63	75	0	0	0	0	42	0	13	4	133	226	218	435	197	60	163	32	134	125	79	232	31	9	0	0	0	0	19	45	60	0	3	0
112447661	0	0	0	0	0	0	0	0	0	0	0	0	0	0	0	0	0	0	0	0	0	0	0	0	0	0	0	0	0	0	0	0	0	0	0	0	0	0	0	0	0	0	0	0	0	0	0	0
281276	1245	1112	1663	810	865	1530	1254	1064	310	754	693	818	639	1894	2499	706	387	821	849	648	367	799	862	83	438	2440	3068	2269	997	463	1191	1114	1091	1533	1717	1801	439	619	586	379	352	449	656	401	437	622	635	422
509117	418	41	143	561	829	76	28	611	290	80	58	290	412	60	10	338	1436	30	0	978	620	159	56	755	305	9	15	223	311	307	15	12	397	80	40	312	951	45	173	1465	1148	25	28	831	1088	173	198	1484
767586	227	14	152	209	96	210	52	190	182	122	119	223	300	125	186	174	48	30	6	22	31	102	21	65	264	362	385	1842	565	324	190	97	301	42	109	799	79	44	33	34	56	80	115	288	205	110	107	199
508023	18	23	40	118	69	0	0	0	12	32	21	39	27	19	4	68	25	4	0	0	23	0	71	93	44	39	7	144	95	81	20	24	70	21	7	99	80	19	6	133	68	0	36	126	35	0	0	331
101902412	0	0	0	0	0	0	0	0	0	0	0	0	0	0	0	0	0	0	0	0	0	0	0	0	0	0	0	0	0	0	0	0	0	0	0	0	0	3	0	0	0	0	0	0	0	0	0	0
521221	81	0	0	1	27	0	0	0	39	0	0	0	9	0	1	0	4	0	0	0	11	0	0	0	21	0	0	0	28	0	1	0	3	0	0	0	30	0	0	1	27	0	0	0	71	0	0	0
100139105	445	36	31	8	294	7	11	13	101	0	25	0	180	31	39	18	90	19	15	22	25	0	11	0	109	13	21	0	271	0	11	59	114	49	43	46	84	2	15	23	98	6	4	7	197	0	6	0
513699	461	408	331	346	234	68	183	159	117	72	102	54	286	218	186	352	312	144	193	284	140	187	137	74	105	63	39	0	119	149	26	84	137	57	44	60	137	183	86	103	161	132	71	199	294	233	154	169
785202	0	7	0	0	8	0	0	0	0	0	8	0	0	0	0	0	0	0	0	0	0	0	0	2	0	1	6	0	0	0	0	0	0	0	0	0	0	0	0	0	0	0	1	0	1	0	16	0
520247	0	0	0	0	0	0	0	0	4	0	0	0	0	1	0	0	0	0	0	2	0	0	0	0	5	0	0	0	7	0	10	0	0	0	5	0	0	6	0	0	20	0	0	0	0	0	0	0
507152	401	429	274	200	511	383	248	397	353	311	321	323	295	257	214	341	520	475	334	399	707	397	396	310	480	277	278	267	546	320	320	543	308	286	247	349	548	292	287	382	327	267	405	318	732	81	416	612
281144	0	0	0	0	0	0	0	0	0	0	0	0	0	9	0	0	0	0	0	0	0	0	0	0	0	0	0	0	0	0	0	0	14	0	0	0	0	0	0	0	0	0	0	0	0	0	0	0
785402	0	0	0	0	0	0	0	0	0	0	0	0	0	0	0	1	0	0	0	0	0	0	0	0	0	0	0	0	0	0	0	0	0	0	15	0	0	0	0	0	0	0	0	0	0	0	0	0
517994	1348	1225	1468	714	986	1382	1237	1171	906	862	768	1440	943	1352	1460	694	358	667	486	659	416	905	610	292	1387	1920	1862	2215	1444	1445	1742	1618	1232	1243	1133	1562	529	636	519	424	331	569	751	744	619	400	371	543
338067	9484	5995	7216	4888	10187	8650	8165	7566	6676	5303	4942	7621	7213	7838	8779	4480	3692	3966	3268	3198	3830	4201	3679	2159	7741	11616	11061	11009	9750	9299	10555	10951	7612	7098	6515	9404	6549	4930	4516	2720	3197	3688	5133	5630	7304	3687	3408	3080
520376	0	0	0	1	6	0	0	0	2	0	0	1	0	0	0	5	0	0	0	1	0	0	0	0	0	0	2	0	0	0	0	0	0	0	0	0	193	180	169	308	0	0	0	0	1	0	17	0
516232	677	303	171	252	366	312	260	343	451	168	218	340	461	344	383	260	222	244	140	78	301	134	139	133	345	368	455	467	638	411	445	608	481	245	91	557	337	309	192	85	178	133	234	266	375	187	159	249
507245	1924	1207	1136	1439	2247	2080	1835	2345	1437	1186	1051	1238	1769	1274	972	1317	2210	1761	1718	2295	1559	1510	1445	1344	1504	1232	1241	1302	1851	1500	1177	1739	1816	1132	1224	1413	2393	1769	1258	2198	1739	1330	1644	2336	2508	1539	1479	2091
112447346	1853	1159	1103	1400	2185	2046	1802	2304	1400	1162	1032	1209	1696	1262	954	1310	2183	1725	1714	2259	1543	1410	1428	1314	1467	1211	1182	1268	1745	1469	1104	1689	1746	1092	1166	1361	2376	1735	1239	2164	1731	1326	1640	2279	2434	1539	1477	2090
534583	0	0	0	0	0	0	0	0	0	0	0	0	0	0	0	0	0	0	0	0	1	0	0	0	0	0	1	0	0	0	0	26	0	0	0	0	0	0	0	0	0	0	0	0	0	0	0	0
100125945	2279	1689	1680	2038	2186	2427	2336	3095	1486	1761	1624	1773	1763	1275	1409	1868	3714	3267	3237	3590	3293	2306	3348	3655	1506	1316	1416	1444	1728	1593	1245	1521	2324	1495	1509	1886	2211	2997	2223	2851	3436	2882	3252	5326	3653	1365	3151	3529
517002	8910	9280	8054	10426	10419	17795	17872	14814	8185	9932	9742	10315	7796	11487	10103	11232	10900	16628	15501	17511	10120	16628	15743	6094	8413	7986	8762	7313	9681	9858	12588	14007	7369	8572	8663	9636	9467	17423	12567	13251	7699	14237	15896	13145	19770	11611	13214	16678
538435	5	0	0	0	4	0	0	0	0	0	0	0	12	0	0	0	7	0	0	0	0	0	0	0	0	0	0	0	0	14	0	0	3	0	0	0	7	0	0	0	0	0	0	0	0	0	0	0
104969080	9	0	0	0	5	8	0	10	20	19	4	6	25	0	1	0	12	0	0	0	12	0	0	13	5	16	4	0	32	0	0	0	0	0	0	10	0	0	0	0	19	7	0	0	0	0	16	0
522449	362	348	295	252	431	505	358	427	258	448	344	435	359	371	385	417	502	443	270	129	492	559	440	539	332	455	485	654	466	384	396	592	397	406	330	363	236	311	291	281	496	551	436	601	461	251	537	476
508834	8	19	24	14	0	27	14	18	0	35	2	1	0	15	21	22	0	30	15	0	6	0	25	0	0	5	31	0	0	0	3	29	3	8	15	19	0	1	15	43	0	39	36	15	0	0	26	64
518772	0	0	0	0	0	0	0	0	0	0	0	0	0	0	0	0	0	0	0	0	0	0	0	0	0	0	0	0	0	0	0	0	0	0	0	0	0	0	0	0	0	0	0	0	0	0	0	0
408017	533	200	307	190	476	279	265	255	196	170	131	462	281	144	367	165	208	222	198	216	184	0	286	104	159	617	731	547	485	292	408	360	344	203	166	530	134	143	235	157	221	285	308	279	490	107	174	123
112447347	0	0	0	0	4	8	0	0	0	0	0	0	0	0	0	0	0	0	0	0	0	0	0	0	0	10	8	0	0	0	0	0	2	0	0	0	0	0	0	0	0	0	0	0	0	0	0	0
112447348	16	0	9	25	10	0	7	31	2	0	38	32	15	22	11	41	22	24	71	0	6	1	8	42	22	13	3	130	10	74	49	2	9	0	0	21	0	17	11	26	17	4	10	10	0	0	6	46
522521	13667	3117	6113	5678	8198	3937	4070	5961	6164	2854	2665	8875	9923	10838	9541	5116	2256	2025	1746	1960	3738	2189	1637	2301	11938	15799	17296	19257	15248	9300	11027	8477	8594	5236	4050	14268	3962	1561	2341	1199	2372	1430	2601	4307	5815	1197	1589	1822
506518	353	255	245	339	284	303	407	428	236	316	281	313	180	248	200	276	274	524	464	722	168	812	416	224	103	177	290	324	223	250	287	500	219	205	206	247	170	380	380	412	370	450	624	599	436	350	652	403
112447706	0	0	0	0	0	0	0	0	0	0	0	0	0	0	0	0	0	0	0	0	0	0	0	0	0	0	0	0	0	0	0	0	0	0	0	0	0	0	0	0	0	0	0	0	0	0	0	0
617058	0	0	5	0	0	0	0	0	0	0	0	0	0	0	0	0	0	0	0	0	0	0	0	0	0	0	0	0	0	0	0	10	0	0	0	0	0	0	0	0	0	0	0	0	0	0	0	0
107131321	997	453	718	735	1312	1039	849	682	561	769	534	905	860	1353	1235	663	435	553	558	739	314	259	464	130	928	1510	1518	1790	1167	568	1405	1632	671	819	1149	1270	843	525	509	544	233	359	809	468	805	916	401	372
505738	1217	756	687	491	1086	1240	1049	818	794	655	697	705	726	857	856	584	734	879	882	1091	553	970	833	360	718	885	1061	980	1021	420	793	1124	768	909	712	537	1230	949	651	420	372	906	947	639	1048	308	718	583
767822	3108	1277	1707	1330	3090	1989	1827	2376	1872	1139	1210	2436	1858	2291	2473	1523	958	1297	1117	943	880	1084	860	508	2111	2923	3345	3118	3180	2084	2398	2325	1967	1925	1801	2641	2174	1116	902	695	977	980	1307	1513	2299	696	739	1516
616206	8	0	0	0	0	0	0	1	6	12	0	0	7	0	0	1	0	0	0	0	0	0	0	0	0	15	0	48	4	0	0	0	7	0	29	0	14	19	9	0	3	0	0	0	0	0	9	0
528991	4008	1844	1865	1951	4721	3796	3083	3124	3008	1653	1462	2715	3079	2665	2952	2097	2181	2206	1446	3048	2946	4121	1704	1503	3357	3112	3092	3721	3924	2616	3141	3649	3092	2345	2334	3195	4297	2468	1815	1528	2102	1952	2238	2503	4771	1425	1908	3127
616224	897	691	640	1142	1142	756	996	1189	670	735	570	629	809	408	486	1008	1859	1041	1146	1796	1901	772	1120	1841	712	336	327	355	765	536	470	589	783	482	647	543	1330	1113	792	1373	1990	989	1065	1815	2349	790	1231	1511
617132	134	46	53	253	118	49	98	221	78	113	74	81	56	12	17	110	153	144	199	161	271	52	214	171	119	47	23	0	90	31	36	54	79	113	136	93	238	111	153	257	205	166	134	284	224	255	164	83
515618	6554	2489	2872	2916	7323	4505	3640	4282	4688	2318	2035	3809	4958	3734	3253	2915	3327	3043	2431	3029	3156	2278	2689	2258	4540	3344	2992	4201	5780	3050	3150	3453	3930	2533	2246	3921	6718	2903	2393	2666	3337	2305	2851	3784	6878	2496	2688	3805
369020	2155	43	15	0	1773	0	0	0	1245	18	26	0	663	0	0	0	1097	19	19	0	810	0	55	0	680	0	0	0	1224	0	0	0	653	0	55	0	3208	0	61	0	2769	6	23	0	5413	0	10	31
617157	3617	25	21	4	4273	17	19	6	1603	0	41	30	1273	0	0	0	823	51	6	0	674	0	51	15	1005	0	0	2	2424	0	25	15	1288	30	48	71	4045	28	59	0	2875	0	6	61	4280	0	40	181
504874	4757	4388	3508	5023	4858	5546	5879	6057	4291	5431	4752	3075	4129	3537	2783	3716	9157	9002	7473	8117	7605	6717	9033	9107	3042	2020	2275	2672	3583	3654	3370	4019	3827	3585	3551	2483	5614	8842	6327	6375	8731	7642	9060	10391	11139	5623	9519	7786
407106	6743	5210	6750	2233	6366	8281	7027	3462	4334	4342	3816	4193	5173	13475	14430	2773	2016	5170	4040	2360	1802	4708	3640	146	6536	17412	16505	12695	6000	2719	10717	12184	3889	8677	7110	2876	3032	5534	5404	756	1096	3255	4007	1766	3285	4100	3665	1332
507332	0	0	4	0	0	0	0	0	0	1	0	0	8	0	0	0	0	1	0	0	1	0	0	0	0	0	0	0	0	0	1	0	0	0	0	0	3	0	0	0	5	0	0	0	12	0	0	0
513266	80	0	0	0	132	0	0	0	24	0	0	0	43	0	0	0	17	0	0	0	15	0	0	0	43	0	0	0	99	0	0	0	61	0	0	0	146	0	0	0	70	0	0	0	328	0	0	0
536625	1023	274	568	353	623	399	436	525	572	234	292	725	580	637	574	450	176	168	44	316	312	80	192	106	758	874	846	1491	953	453	629	618	636	596	388	924	311	252	157	110	94	116	236	299	459	436	116	173
112447349	243	52	118	48	145	147	86	151	121	98	65	172	177	168	181	152	51	47	38	81	81	0	56	32	162	236	246	621	215	131	143	164	232	199	120	209	82	98	57	47	8	12	78	52	98	95	32	57
507825	250	151	204	209	232	246	189	316	75	210	233	295	137	171	216	372	100	238	336	239	190	367	217	157	67	209	308	582	205	139	338	437	93	133	189	282	192	254	162	132	163	213	185	248	206	346	213	126
507824	18	7	10	73	7	0	19	119	9	26	4	103	15	6	11	50	0	32	0	56	9	0	0	16	2	20	5	0	17	0	20	21	14	0	0	55	37	0	9	79	0	0	11	18	20	98	0	18
787278	2873	1191	1650	1390	2337	1933	1477	1937	1991	1290	1043	2422	2001	2481	2197	1574	1341	1051	959	1191	1482	762	827	809	2477	2760	2703	2702	3289	1848	1878	2083	2027	1399	1357	2975	1506	1000	809	743	799	915	1175	1473	2207	645	1038	1234
787301	1254	531	567	544	1344	853	486	789	858	551	416	922	935	915	867	515	675	559	425	768	936	260	366	425	969	915	981	783	1295	693	678	767	832	551	375	1216	965	487	434	374	512	592	603	818	1292	331	385	598
516078	1506	549	769	825	1476	1128	1038	1299	1165	863	532	981	1080	955	806	787	1261	1162	1039	1392	1220	567	870	889	1410	696	634	1197	1288	1069	844	856	1055	606	665	946	1501	1122	821	1365	1042	930	1191	1417	2016	325	979	1194
100125924	15	0	5	33	8	14	21	235	4	3	31	96	16	43	26	924	0	29	0	65	0	0	17	7	25	10	20	0	0	0	18	7	0	20	24	43	19	71	48	1248	0	17	24	11	27	0	10	24
528165	1036	524	414	540	1200	814	711	708	675	373	371	654	810	583	508	997	670	535	511	572	703	527	465	329	767	651	697	679	937	432	558	833	758	370	495	919	753	648	464	1364	556	448	605	787	1161	772	524	633
100313228	0	0	0	0	0	0	0	0	0	0	0	0	0	0	0	0	0	0	0	0	0	0	0	0	0	0	0	0	0	0	0	0	0	0	0	0	0	0	0	0	0	0	0	0	0	0	0	0
617316	5232	3515	2982	4834	6444	6712	5806	7134	4012	2926	3429	4571	4341	3514	3979	4589	6390	5036	4939	6852	5558	7600	4620	4384	4459	4022	4183	5647	4935	4037	4402	5087	4259	3609	3280	5135	4627	5162	3822	5020	4083	4192	4243	5735	7092	4012	4309	6955
615986	294	120	111	256	278	244	215	453	83	134	140	220	110	127	166	261	443	402	333	415	467	482	301	446	156	86	131	334	262	199	225	187	210	166	243	169	265	313	222	437	499	325	343	579	429	0	332	341
787458	12	9	4	0	13	0	0	32	2	0	17	0	3	0	1	0	3	0	3	1	14	1	19	0	1	0	8	1	3	0	15	21	0	10	15	4	0	33	3	0	16	16	4	9	10	1	0	22
505233	6448	267	358	331	5742	410	553	227	4762	266	242	284	3640	226	331	279	4292	159	128	382	6764	81	366	172	4972	125	133	188	4289	86	131	177	3707	96	300	268	6046	313	247	166	3105	134	144	89	6876	461	180	276
112447539	0	0	0	12	0	0	0	0	11	0	0	11	0	0	0	0	0	8	23	0	12	0	10	2	0	4	0	0	0	9	0	0	0	0	0	14	0	0	6	0	0	0	9	12	0	0	0	9
505043	1176	609	630	1837	1058	848	677	1412	1087	618	591	1444	766	551	664	1478	1681	1249	1177	2378	1619	1218	716	1270	532	392	431	529	761	828	609	670	1056	559	407	1662	1135	1384	745	2604	1322	1002	889	1745	1373	613	721	2458
338063	3720	3772	3234	4937	5027	4347	4817	5743	3543	3855	3605	3611	3418	3182	2192	3536	7572	6544	6065	9481	7047	5505	6872	7397	3000	2124	2124	2730	3523	3706	3139	3441	3491	2978	3038	3261	7062	6776	3905	6949	6965	5817	6294	8434	8008	3189	5385	8398
282877	28290	50273	36603	48145	44339	66847	75089	56479	30132	54443	47269	35515	24301	33951	21412	35251	80509	99019	87469	130151	83127	95610	85958	66080	26383	23699	21535	33114	30745	38620	37211	51723	35376	42308	46574	29031	70884	116642	57958	73981	82229	73518	97093	90658	89528	60884	73572	80012
509964	4	0	0	3	1	0	0	0	0	0	0	2	0	0	0	0	0	0	0	0	3	0	0	0	0	0	1	40	1	0	6	0	0	0	0	13	0	2	0	0	14	30	2	7	0	0	0	0
509963	169	74	68	104	164	120	108	80	131	57	60	84	110	36	60	114	41	94	65	149	146	73	68	184	226	50	76	44	182	190	132	55	125	71	14	159	136	19	56	137	49	80	55	152	123	0	47	82
532723	6627	2225	3106	3144	5641	3185	3815	3535	4395	2169	2312	4269	5064	3997	4024	3716	4202	2899	2959	4629	3692	2632	2307	2276	5529	4480	4498	5534	6805	3760	3900	4566	3825	2754	2754	5275	5142	3238	2255	2284	2206	2001	2741	3345	5241	1537	2666	4277
508949	1293	766	584	777	1461	1106	809	1615	701	453	516	835	1150	784	669	927	1571	1118	834	1314	1183	730	1012	1316	903	504	491	705	1077	940	508	774	1383	635	557	1273	1447	1083	765	1460	1600	735	1023	2275	2228	881	981	1640
515290	27770	17289	18173	14356	33296	29614	25987	27465	21617	15537	14857	22281	23597	22747	25041	17804	26672	27457	25393	30391	28087	33999	22608	18131	23975	25823	25759	29266	27408	21315	21908	27305	21811	18728	17063	28076	26442	25823	20604	24889	19924	20272	25591	29906	40892	20027	22772	26956
504848	501	48	92	224	478	124	74	330	264	35	25	385	251	132	93	248	204	21	33	156	93	0	54	69	276	130	79	811	515	235	132	79	386	158	87	951	547	87	93	230	292	50	80	265	288	0	35	223
538455	2063	1840	1838	2063	1910	2051	1831	1714	1521	1578	1475	1773	1468	1262	1172	1205	1552	3038	2553	3175	1257	2603	1281	777	1398	1579	1878	2012	2208	1881	1991	2400	1573	1156	1693	2012	1622	2724	1836	1411	690	1259	2025	1729	1974	2206	1491	2000
112447350	9249	3356	3729	3968	9609	4984	4415	5984	4484	2840	2496	5590	5448	6287	6335	3394	2453	2571	1689	2332	2561	2419	2346	2902	6108	7436	7425	8491	9171	7878	5693	4925	4894	3961	3555	6624	5780	2790	2699	1786	3095	1938	3020	5663	5244	1283	1729	2467
532964	15529	6115	7516	7224	14138	9805	8468	11809	7431	5497	4905	11597	9525	12522	12851	6592	3974	4303	3092	4136	3526	4818	3986	3921	10343	15447	15203	17676	15243	16053	11254	10129	8456	8126	6763	14495	7658	4840	4083	3097	4196	3071	4849	8671	7153	2139	3098	4237
100313442	0	0	0	0	0	0	0	0	0	0	0	0	0	0	6	0	0	0	0	0	0	0	0	0	0	0	0	0	0	0	0	0	0	0	0	0	0	0	0	0	0	0	0	0	0	0	0	0
112447352	381	115	286	262	306	417	540	520	172	292	238	432	141	385	503	259	174	579	444	493	252	369	291	464	166	501	748	767	244	257	258	155	451	279	257	607	186	444	330	237	183	342	476	721	211	476	458	499
513140	464	165	387	363	163	361	546	260	156	288	300	574	200	581	599	341	190	452	447	217	112	192	289	345	209	892	1228	1107	166	324	347	460	568	352	311	565	47	267	245	114	129	317	299	518	88	178	113	250
112447351	91	31	62	77	28	72	76	76	23	55	59	97	47	125	87	6	58	92	98	56	18	0	47	33	26	192	177	286	13	67	42	93	112	61	22	113	3	24	34	0	31	73	59	83	0	0	11	50
101904824	93	20	69	284	108	24	0	754	86	40	7	221	44	96	17	232	158	6	32	111	49	101	49	210	217	15	35	129	89	1217	40	118	123	53	1	356	8	20	21	213	84	15	6	232	85	0	39	614
540051	0	1	0	0	0	0	0	0	0	0	0	0	0	0	0	0	0	0	0	0	0	0	0	14	0	0	0	0	0	0	0	0	0	0	0	0	1	0	0	0	0	0	0	0	0	0	0	0
107132616	0	0	0	0	0	0	0	1	0	0	0	9	0	0	0	0	0	0	0	0	0	0	0	0	0	0	0	0	0	0	0	0	0	0	0	0	0	0	0	0	0	0	0	0	0	0	0	0
101904981	4	0	2	0	0	0	0	44	4	0	0	5	0	0	0	24	0	0	0	0	0	0	0	28	10	0	0	0	0	23	0	7	0	0	0	7	0	2	0	20	12	0	0	0	30	0	0	0
112447353	3507	11	32	10	2208	25	38	0	2107	11	43	19	1263	6	8	0	1940	0	0	0	1944	164	18	15	1280	12	7	0	1505	22	0	0	1776	15	44	15	1627	25	56	114	908	0	3	0	890	0	29	84
112447355	2084	3	3	13	1549	0	9	0	1193	38	27	21	43	8	0	9	1386	28	12	0	671	0	10	2	887	8	7	0	574	0	9	0	1792	9	28	0	954	7	28	54	604	7	6	0	365	0	0	0
100337044	3107	18	42	13	2228	10	13	0	1663	44	31	23	184	0	8	9	1647	34	12	5	1469	0	10	19	1066	24	17	2	1299	20	9	0	1974	9	19	0	1571	19	43	123	656	22	6	0	610	0	0	16
112447354	1180	1	1	13	860	0	9	0	712	38	9	20	48	0	0	0	857	4	0	0	352	0	0	0	457	0	1	0	321	0	9	0	1197	1	18	0	482	0	22	42	302	0	6	0	249	0	5	0
100337081	1285	1	1	13	956	0	9	0	728	38	9	20	278	0	7	0	889	4	0	0	364	0	0	0	460	0	0	1	376	0	9	0	1225	1	18	0	579	0	21	42	312	0	6	3	264	0	1	0
112447356	102	10	12	1	357	14	26	0	102	21	11	0	80	14	15	0	65	11	14	0	23	0	12	21	31	16	5	69	259	15	17	20	117	0	0	26	227	51	12	34	144	9	9	72	158	182	23	30
518134	205	29	20	8	564	18	70	16	226	26	11	8	145	49	28	23	144	45	66	0	47	91	37	24	68	35	18	171	442	15	56	20	189	47	21	48	356	84	20	75	205	16	42	125	297	182	27	99
112447600	0	0	0	0	0	0	0	0	0	0	0	0	0	0	0	0	0	0	0	0	0	0	0	0	0	0	0	0	0	0	0	0	0	0	0	0	0	0	0	0	0	0	0	0	0	0	0	0
508459	405	5	5	0	826	0	19	0	542	16	2	6	179	0	11	5	184	8	0	0	76	0	0	7	201	28	96	72	952	0	20	0	312	46	0	3	253	11	22	19	193	8	0	3	207	0	0	0
112447357	0	0	0	0	10	10	0	0	0	0	0	7	0	0	0	0	0	4	14	0	0	212	0	0	0	0	0	0	0	0	8	0	8	0	0	0	0	0	0	0	0	1	2	0	0	0	13	0
617345	10391	2920	3252	2814	10043	4670	3876	5017	7723	2388	2407	4119	7555	4125	4448	3737	6188	3561	3172	3188	6575	4294	3291	2617	7884	4148	4665	4874	9151	4099	3539	4076	6847	2923	3090	4733	6604	2949	2623	2988	5146	2644	3375	4932	9996	1584	3306	4113
510173	31	10	4	0	12	0	11	0	2	0	12	0	0	7	0	0	0	0	0	0	0	0	23	0	12	0	2	0	0	0	27	16	15	12	0	0	0	0	0	0	7	0	7	0	0	0	0	0
533171	61	88	87	13	65	117	57	67	57	66	92	47	33	133	95	12	38	126	99	107	25	0	72	1	49	133	75	0	74	20	100	184	57	99	89	10	91	143	109	56	42	86	126	50	107	213	96	0
102465301	0	14	15	10	0	26	0	10	0	0	16	0	0	13	14	0	0	38	0	0	0	0	11	0	0	14	11	0	15	1	21	23	5	14	46	0	0	26	5	0	0	0	18	7	11	0	13	0
507830	2848	1626	1596	1693	3040	2505	2420	2930	1771	1499	1235	1634	1999	1979	1626	1558	2242	1739	1609	1744	1413	2021	1637	1688	2095	1643	1689	1589	2793	2284	1492	1973	1971	1593	1368	1507	2900	1983	1168	1341	2233	1333	1884	2666	3027	1040	1562	2667
280677	3299	244	208	76	3237	109	217	129	1826	139	156	134	1253	207	158	62	115	250	217	229	272	320	166	18	1600	172	196	230	2681	60	196	145	968	156	145	146	2111	179	144	99	790	180	211	83	2394	0	193	132
104796066	0	0	0	0	0	0	0	0	0	0	0	0	0	0	0	0	0	0	0	0	0	0	0	0	0	0	0	0	0	0	0	0	0	0	0	0	0	0	0	0	0	0	0	0	0	0	0	0
505521	1506	7765	7723	3396	1120	10747	10366	5241	728	7275	7069	5303	922	8590	9447	3342	1067	10795	9394	6779	964	10276	8140	1647	846	10276	10470	7614	1690	3802	10170	11276	1332	7507	7235	3350	959	9644	7965	3320	1441	7126	8512	5686	1132	5633	7231	3552
112447358	40	13	7	28	57	0	0	256	13	0	6	16	32	16	4	27	120	0	0	30	52	0	15	320	44	0	2	59	6	117	0	43	55	0	6	13	11	0	0	11	145	6	4	176	66	0	4	0
522074	229	9	15	35	320	11	0	145	196	0	0	2	106	0	0	0	623	0	0	54	334	0	0	198	149	4	0	0	220	40	5	11	180	24	0	34	412	20	46	112	220	0	11	152	391	0	0	71
521748	407	16	44	102	482	18	52	98	340	0	11	24	137	13	23	41	264	8	0	221	187	53	21	169	247	16	2	0	404	216	3	82	265	0	65	59	372	14	24	50	264	40	7	95	242	0	19	72
101905992	21	1	2	0	30	0	0	13	14	0	0	24	6	0	0	0	26	8	0	39	9	0	10	41	10	0	0	0	6	20	0	0	7	0	0	29	1	13	0	0	8	0	2	14	32	0	0	0
540236	124	0	2	0	79	10	0	0	45	9	0	6	13	11	0	10	49	0	0	69	22	0	9	48	78	1	1	0	65	51	0	0	38	0	0	46	66	0	0	7	39	0	3	1	22	0	0	42
511230	4930	1280	1468	2067	4600	1789	1424	2776	2896	1053	1039	3040	4071	2640	2749	2032	1604	1152	765	1364	2048	1426	1050	1175	3356	3288	3704	3403	4838	3085	2447	2586	3361	1748	1497	4253	2725	985	917	788	1160	759	1152	1755	2980	621	848	1376
787466	3015	713	759	1296	3070	1043	822	1428	1721	582	537	1656	2424	1486	1484	1211	982	548	410	824	1518	1081	669	894	1979	1736	2002	2119	3000	1610	1159	1181	1961	895	855	2295	2029	614	534	368	800	446	665	1098	1946	285	464	796
104968472	429	363	389	331	368	401	447	445	308	269	315	650	616	479	563	397	320	212	239	338	261	374	403	264	237	628	631	675	621	411	525	509	493	434	403	988	257	298	282	401	245	263	360	334	384	366	335	606
112447360	7	22	11	30	28	0	17	10	20	8	16	33	8	20	12	40	0	8	8	67	13	0	28	32	5	16	7	0	21	0	11	0	0	11	0	10	0	21	10	0	17	38	27	43	25	0	38	52
523430	207	84	26	116	213	74	127	174	115	63	112	139	133	155	76	99	96	82	31	56	71	0	120	115	199	127	144	223	219	175	86	71	102	96	91	175	66	38	43	203	38	71	43	145	107	0	19	115
112447359	200	91	45	129	217	74	146	185	129	63	116	159	142	149	74	89	105	80	31	56	67	0	145	101	156	118	161	167	222	169	120	96	101	96	91	189	66	58	50	203	38	71	55	169	127	0	21	125
505564	7026	1933	3019	2840	6042	2247	2360	2656	4493	1938	2100	5324	5387	4594	4897	2689	1892	1305	1037	1050	2185	802	976	669	6478	7665	7854	8640	8616	4305	5202	4481	4940	3285	3139	7992	2201	1217	1262	780	899	680	1260	1325	2774	913	1059	1136
112447540	0	0	0	0	0	0	0	0	0	0	0	0	2	0	0	0	0	0	0	0	0	0	0	0	0	0	0	0	0	0	0	0	0	0	0	2	1	0	0	0	0	0	0	0	0	0	0	0
505702	3245	1304	1625	1494	3382	1688	1555	2056	2379	1285	1256	2024	2652	2007	1846	1753	1652	1352	886	1278	2197	981	1076	948	2445	2185	2144	2196	3085	2110	1930	2215	2307	1163	1146	2454	2657	1272	1225	944	1743	935	1598	2120	3328	1288	1109	1440
518266	7	0	9	0	25	0	0	0	0	0	0	0	0	0	0	0	0	0	0	0	11	0	0	6	18	3	3	0	10	26	0	0	0	0	0	0	0	0	6	0	0	0	3	5	0	0	18	0
535305	1338	1174	812	1727	1527	1121	1257	2287	1259	1029	985	1388	1089	696	632	1135	3517	2049	1692	2349	2152	956	1811	3182	960	408	418	899	874	1269	460	729	1322	859	777	1048	2103	1554	1239	2363	3162	1875	2146	4042	3261	825	2090	2987
518021	1484	1112	1018	1401	2201	1555	1425	1506	1331	861	831	1085	1208	1246	994	1117	1819	1528	1350	2307	1908	1528	1101	1302	1084	991	1275	1344	1590	1107	797	1160	1420	945	1031	1149	1805	1369	1039	1667	1309	1191	1478	1722	2054	1317	1123	1802
535981	1421	1111	1009	1342	2152	1538	1425	1429	1299	853	810	1044	1197	1217	988	1117	1800	1519	1350	2307	1900	1528	1088	1292	1063	947	1206	1344	1559	1093	793	1135	1398	934	1019	1089	1798	1360	1031	1634	1302	1169	1457	1699	2029	1317	1106	1771
504458	1889	726	1249	1016	1657	902	670	984	1175	649	589	1726	1362	1237	1439	901	403	262	207	460	581	192	353	146	1560	2233	2235	2782	1875	870	1331	1216	1286	1265	1011	2641	765	381	450	332	206	347	467	503	794	0	247	566
526688	0	0	0	0	0	1	0	32	0	1	0	0	0	0	18	0	0	0	0	0	0	0	0	0	0	0	4	0	0	0	0	0	0	0	0	1	0	1	0	0	0	0	0	0	0	0	0	0
534475	655	400	305	499	490	530	517	529	372	392	338	422	523	602	405	420	624	428	609	618	561	548	601	431	396	437	503	381	379	255	380	316	451	472	287	384	448	743	433	573	466	634	629	683	833	206	482	638
100848538	793	470	400	583	628	706	637	722	478	463	494	515	620	608	490	482	788	725	822	774	797	794	749	588	471	540	586	450	479	389	403	530	575	573	523	563	523	919	552	706	602	858	837	944	1039	206	731	899
508641	4416	2269	2743	1946	4035	3636	3388	2921	2847	1999	1519	2868	3184	3566	3331	1883	1708	1606	1679	1379	2391	1563	1506	1017	3736	4742	5081	4147	4943	3148	3842	3807	3197	3060	2453	3566	2841	1945	1735	1136	1619	1436	2127	1922	3274	1127	1214	1170
616482	383	401	361	256	315	353	452	489	237	254	308	294	214	430	377	243	320	391	418	529	281	146	317	207	299	570	602	148	372	206	512	333	286	268	336	336	368	368	402	258	265	336	495	241	327	0	344	124
515212	450	777	668	351	252	828	1105	726	201	545	589	529	382	989	924	493	253	787	623	723	255	1075	739	257	305	741	894	770	421	367	634	1051	382	621	741	681	172	836	515	506	164	471	636	382	325	183	634	653
326346	2713	3025	2318	3794	3669	4012	3784	4638	2480	3393	3055	2717	2408	2601	1886	3020	6910	5803	5646	7288	4384	4560	5589	5712	2075	1761	1578	1698	2302	2789	2152	2697	2406	2386	2308	2306	4322	5916	3971	4888	5581	5586	5612	7699	6791	4107	5895	6761
338077	0	0	0	0	0	0	0	0	0	0	0	0	0	0	0	0	0	0	0	0	0	0	0	0	0	0	0	0	0	0	0	0	0	0	0	0	0	0	0	0	0	0	0	0	0	0	1	0
525562	73	73	47	31	84	96	49	86	36	102	77	49	77	94	65	43	71	92	130	44	48	1	80	49	36	98	70	53	40	63	74	74	43	61	41	27	83	48	116	93	60	94	99	97	73	0	143	144
508812	1268	936	871	805	1295	1532	1402	1640	898	947	894	993	886	1047	995	729	1441	1842	1609	1311	1343	1195	1249	946	723	987	870	771	1250	1027	1399	1269	1169	766	665	760	1339	1695	1263	846	1392	1533	1677	1974	2173	679	1368	1359
616551	33	0	7	8	10	3	46	1	10	19	4	30	17	11	28	26	0	29	5	0	4	0	9	3	27	19	51	41	38	21	2	6	14	8	1	8	10	17	20	0	21	0	8	6	16	0	0	0
112447617	4	1	11	17	3	4	13	9	0	6	11	3	5	2	7	12	11	22	12	38	21	3	7	16	6	4	1	0	1	5	3	4	9	6	4	0	16	3	4	2	6	18	7	6	30	0	6	14
112447616	0	0	0	1	3	0	2	0	0	0	0	0	0	0	0	1	0	0	0	0	0	0	0	0	0	0	0	0	1	0	0	0	0	0	1	0	0	0	4	4	4	5	2	0	0	0	0	0
617472	136	23	17	25	64	20	26	0	30	24	15	43	88	17	20	18	40	34	35	42	77	177	60	26	59	18	101	65	235	23	43	43	124	38	0	114	35	32	28	34	33	12	34	34	56	0	51	1
510796	2855	1101	1326	1279	2877	1648	1534	1693	1829	998	848	1425	2032	1689	1601	1048	1019	864	862	1114	1233	858	833	531	1903	2073	2068	2625	2724	1590	1921	1583	2119	1107	1004	2039	1425	1059	949	869	968	680	1083	1261	1922	363	734	930
768327	42685	55824	47368	65380	50394	65932	77540	65999	44640	70971	60768	43391	41997	38546	25829	44196	108063	97374	96956	97695	102615	86911	104584	102992	32183	29162	26238	36712	37010	47407	35081	42106	46582	45316	45253	32559	55963	95893	74866	71566	125006	97941	98754	120312	118173	53005	95037	78447
404546	77	76	49	138	90	210	129	161	101	96	89	159	20	90	90	52	98	145	163	103	100	82	92	35	71	53	103	109	155	122	71	48	170	53	119	197	37	45	75	106	21	104	115	62	54	124	77	195
540962	5107	4955	4339	6182	5626	5645	6319	7452	4823	4918	4949	3947	4551	3244	2397	4888	11977	9232	8869	10063	9333	9113	9298	13078	3589	2458	2412	2985	4043	4658	3360	4032	4786	3903	3869	3907	7010	8648	6616	8172	12467	9093	9445	14540	11035	5927	8304	8757
539785	13325	2934	4835	4221	12254	4275	4018	5059	7238	3089	2717	8130	8467	6370	6133	3829	4799	2790	2894	3115	5622	3406	2950	1635	11732	12847	13796	14700	13798	5820	6865	6036	8796	4529	3430	11223	5346	1921	2797	1627	3742	2223	3172	4074	9011	1353	2388	1935
104969097	256	63	83	171	121	52	130	79	110	77	54	188	172	42	74	125	137	46	59	188	113	76	61	105	164	210	196	66	245	124	195	53	162	38	190	219	117	48	52	161	137	100	71	202	165	0	101	82
101907552	19	2	16	21	0	0	0	8	0	7	0	0	10	0	11	0	21	6	14	0	12	0	15	0	16	8	0	0	0	10	0	17	0	0	5	6	1	10	19	0	0	13	20	5	5	0	15	0
112447708	0	0	0	0	0	0	0	0	0	0	0	0	0	0	0	0	0	0	0	0	0	0	0	0	0	0	0	0	0	0	0	0	0	0	0	0	0	0	0	0	0	0	0	0	0	0	0	0
100300349	5736	992	1979	1495	5175	1397	1471	2020	3334	1161	1031	3056	4519	3276	2829	1851	1424	871	645	603	2834	1307	953	880	4978	4925	5289	7444	5948	2513	2646	2431	4034	2063	1368	5346	3072	804	1253	905	1513	603	1102	1851	3546	307	908	714
112447361	0	0	0	0	0	0	0	0	0	0	0	0	0	0	0	0	0	0	0	1	0	0	0	0	0	0	1	0	0	0	0	0	4	0	0	0	0	0	0	0	0	0	0	0	0	0	14	0
112447541	0	0	0	0	0	0	0	0	0	0	0	0	0	0	0	0	0	0	20	0	0	0	0	0	0	0	0	0	0	0	0	0	0	0	1	0	0	0	0	0	0	0	0	0	0	0	0	0
517394	0	0	0	0	0	0	0	0	0	0	0	1	0	0	0	0	0	0	0	0	0	0	0	0	0	0	0	0	0	0	0	0	0	0	0	0	0	0	0	0	0	0	0	0	0	0	0	0
537480	237	253	542	327	99	337	490	227	100	307	178	1072	149	1162	1191	494	18	145	142	78	100	290	100	233	226	2379	2894	3434	394	417	1570	963	122	638	421	1650	61	112	193	25	34	143	138	189	78	62	125	123
508141	3659	758	1091	892	2301	877	724	1102	1846	691	591	1970	2651	1895	1879	990	1040	441	447	515	1358	342	397	443	2815	2800	3186	3312	3656	1156	1780	1419	2533	1374	911	3007	1086	360	556	209	727	403	622	800	2043	770	453	606
530411	1764	462	640	854	1925	826	816	1416	1108	406	502	1211	1623	756	743	1121	781	729	970	827	806	300	731	800	1209	646	731	1382	1742	1157	720	628	1432	471	449	1538	1010	790	660	1054	736	714	847	1127	1429	131	629	1219
617727	252	49	87	104	106	131	100	117	198	75	64	143	155	96	61	191	80	121	159	188	44	139	105	104	177	172	218	112	243	41	117	80	129	66	80	166	89	102	80	13	49	96	102	120	150	0	80	38
767984	383	772	747	707	657	1508	1425	802	361	981	1066	824	199	873	927	923	142	1943	1628	927	133	1240	1447	203	134	778	847	1417	477	459	962	612	185	894	1026	644	593	1602	991	1099	284	919	1179	798	573	2104	1465	825
510427	1114	257	276	70	879	232	297	178	582	191	140	209	671	395	540	177	435	189	173	84	244	348	114	75	732	692	869	881	749	228	282	429	624	360	231	281	399	135	163	86	255	111	173	112	338	0	118	120
112447707	5	0	0	0	0	8	0	0	0	0	0	0	0	0	0	0	0	12	0	0	0	0	0	0	0	0	0	0	0	0	0	0	0	0	0	0	0	0	0	0	0	0	0	0	0	0	0	0
516550	6403	3964	4272	3648	7229	5396	5396	6308	4485	3193	2542	4879	5762	5885	5164	3534	3388	4158	3281	4014	4417	3055	2800	2136	6181	8037	7460	8814	7053	5915	6108	6751	4993	4393	3711	6741	4955	3835	3477	2394	3115	3165	4314	4583	6641	1734	3718	3724
791055	0	0	0	0	0	0	0	0	0	0	0	0	0	0	0	0	0	0	0	0	0	0	0	0	0	0	0	0	0	0	0	0	0	0	0	0	0	0	0	0	0	0	0	0	0	0	0	0
112447709	0	0	0	0	0	0	0	0	0	0	0	0	0	0	0	0	8	0	0	0	8	0	0	4	0	0	0	0	0	0	0	0	0	0	0	7	0	0	0	0	0	0	0	0	15	0	0	0
521100	2416	727	1080	816	1787	1180	934	1350	1264	770	705	1704	1571	1360	1484	1173	645	531	343	426	721	774	458	456	1912	2053	2154	2978	2819	2073	1409	1288	1518	1065	779	2456	904	520	458	402	596	267	526	957	1238	314	421	661
112447710	0	0	0	0	0	0	0	0	0	0	0	0	0	0	0	0	11	0	0	0	0	0	0	0	0	0	0	0	0	0	0	0	0	0	0	0	0	0	0	0	0	0	0	0	0	0	0	0
407769	3126	3317	3167	4049	5709	4866	4696	6061	2937	3385	3381	2720	2995	2752	2465	2986	8796	6643	6572	6194	4489	6276	6461	9722	2292	2114	2219	3092	3013	4123	2642	2936	2995	2783	2749	2407	3548	5695	4458	4992	7633	6812	6567	11162	7762	3685	6515	6063
112447362	2976	3147	3045	3721	5441	4636	4538	5823	2748	3151	3194	2658	2910	2744	2433	2807	8491	6396	6361	5754	4352	5980	6047	9413	2264	2061	2194	2879	2902	3891	2570	2951	2919	2692	2624	2312	3445	5517	4359	4631	7152	6644	6317	10766	7336	3465	6170	5732
531850	455	234	246	728	369	338	360	740	325	263	186	584	345	229	289	461	332	268	177	372	293	455	220	493	293	359	323	810	513	559	417	417	250	236	346	685	373	368	331	693	231	222	290	532	249	237	367	817
104969103	0	0	0	0	0	0	0	0	0	0	0	13	0	0	0	0	0	0	0	0	0	0	0	0	0	0	0	0	0	0	0	0	0	0	0	0	0	0	0	0	0	0	0	0	0	0	0	0
527573	0	0	0	0	1	0	0	0	0	0	0	1	0	0	0	0	0	1	0	0	1	0	0	0	0	0	0	0	7	0	0	0	10	0	0	0	1	0	6	0	6	0	4	0	0	1	0	1
514663	12	0	0	0	0	0	0	0	8	0	0	0	4	0	0	0	0	4	0	0	0	0	0	0	9	0	0	0	0	0	0	0	5	0	0	0	15	0	0	0	0	0	0	0	13	0	0	0
531199	0	0	0	0	0	0	0	0	0	0	0	0	0	0	0	0	0	0	0	0	0	0	0	0	0	0	0	0	14	0	0	0	0	0	0	0	0	0	0	0	0	0	0	0	0	0	0	0
107131384	3	21	1	0	12	0	10	9	0	0	0	0	4	0	2	0	0	0	10	0	18	0	0	0	5	0	1	0	26	0	16	0	6	7	0	15	10	0	0	0	0	4	4	0	0	0	0	0
512959	2245	510	899	682	2059	841	617	841	1270	830	573	1386	1486	973	1003	717	420	348	368	425	909	1193	383	296	1468	1626	1828	2231	2377	898	848	1024	1336	893	680	1782	1107	313	464	182	565	324	620	839	1622	131	185	312
101902724	70	58	36	62	41	61	106	48	36	56	37	57	75	55	35	30	77	54	198	104	157	0	58	35	44	14	51	0	43	22	59	53	45	51	47	46	90	83	40	134	51	129	83	64	201	0	94	152
507936	2898	1524	1578	1575	3275	2304	2217	2441	2224	1555	1379	1567	1973	1964	1662	1646	2073	2091	1824	2073	2587	2558	1879	2271	2110	1668	1493	1934	3270	2363	1680	1880	2078	1384	1267	1713	3004	2012	1502	1550	2064	2148	2460	3329	4021	1224	2207	2417
504535	631	76	147	325	964	168	70	267	383	125	74	449	522	195	260	187	128	42	78	63	102	0	47	97	412	318	327	578	590	243	167	160	492	186	82	573	336	29	69	64	132	65	76	208	449	0	86	124
512719	2892	603	851	492	2289	869	668	831	1962	656	661	1302	2129	1030	1110	626	940	680	537	500	1277	266	527	266	1853	1548	1839	1375	2819	916	1098	1111	1838	1050	660	1549	1174	503	492	377	529	286	583	496	995	201	448	430
512718	770	645	557	579	1010	1011	948	611	689	616	655	848	473	819	606	632	592	1073	649	956	465	994	801	262	604	784	640	1001	720	522	987	1247	672	739	633	803	723	870	793	628	481	642	925	814	809	364	702	677
505456	122	77	61	53	72	105	145	93	50	101	97	106	61	104	41	86	88	102	122	307	96	402	119	23	34	77	67	115	78	32	88	59	99	65	25	77	93	147	79	108	81	145	160	175	109	0	94	120
510595	21	66	50	51	18	136	125	99	21	125	93	82	5	114	107	28	0	85	122	94	7	0	151	13	12	98	90	42	21	42	200	148	18	81	154	80	40	134	90	29	37	47	95	89	9	108	44	129
524354	503	2639	2349	1500	275	3960	4148	2252	262	2245	1967	919	309	2094	1706	1151	807	7364	6031	3589	278	3887	4336	898	351	2008	1515	2486	519	1635	2195	2427	416	1058	887	798	727	3659	2328	2156	1521	3221	3408	3361	737	1937	2961	5497
112447711	0	0	0	0	0	0	0	0	0	0	0	0	0	0	0	0	0	0	0	0	0	0	0	0	0	0	0	0	0	0	0	0	0	0	0	0	4	0	0	0	0	0	0	0	0	0	0	0
518715	17	0	1	5	20	9	16	0	9	5	2	0	3	7	6	0	0	0	45	37	0	0	20	2	6	10	16	0	0	0	0	0	2	15	0	8	0	8	4	0	9	0	26	0	0	0	0	0
514934	1070	543	604	596	1019	805	945	683	803	551	553	743	929	801	856	773	567	463	459	561	518	954	553	369	1065	948	1185	1950	1151	683	881	882	621	617	622	1015	805	592	470	406	573	503	663	747	1037	302	743	948
514933	693	54	23	22	883	20	62	61	750	48	65	18	418	23	21	21	622	51	70	119	755	0	114	25	434	22	26	0	478	4	50	30	613	40	15	17	677	91	56	30	591	92	58	19	989	248	73	23
530559	12	0	0	0	0	1	0	14	10	0	0	2	0	0	0	4	0	0	0	0	7	0	0	0	0	4	5	0	0	0	1	1	0	3	1	0	10	7	0	0	0	1	1	0	1	0	0	0
535416	681	229	310	397	523	367	537	654	475	161	146	369	445	324	358	479	369	387	346	729	382	274	355	332	588	394	359	383	837	690	417	460	399	397	392	426	352	336	321	333	404	161	361	389	389	285	275	525
513010	0	0	2	0	5	0	0	0	0	0	0	0	0	0	0	4	1	0	0	0	0	0	0	0	0	0	2	0	5	0	0	1	0	0	28	1	11	0	0	0	0	0	7	0	0	0	0	0
510434	6821	2316	2299	2192	6739	2926	2810	2437	4617	1795	1825	2821	4656	2896	2749	2209	3194	2537	1994	2423	3432	2095	2001	2146	4417	2821	2973	3608	6176	2755	2570	3567	4406	2605	2071	3009	5782	2480	1739	1882	2983	1825	2370	3102	6534	2101	1832	2733
788491	4959	525	1392	798	3387	559	565	847	2603	787	707	1620	3387	1938	1907	764	655	214	233	214	998	292	380	319	5158	4359	4197	4163	5438	2092	2218	1634	2613	1494	1164	2591	1115	217	296	144	480	122	346	435	1307	381	202	231
534722	1776	454	675	446	1163	640	687	734	1221	326	449	894	1325	780	908	572	684	378	303	463	680	666	449	239	1500	1172	1320	1431	2038	1157	1087	815	1269	842	505	1118	785	451	397	309	438	297	414	473	1166	223	294	342
100297725	1920	1966	1829	3256	2363	2866	3414	3399	1956	2100	2065	2655	1721	2114	1860	3064	4609	3848	3772	5639	3327	3032	3775	3694	1800	1438	1266	1578	1901	2112	1496	2145	1846	1976	1865	2069	2248	3610	2359	4725	3435	2905	3069	4921	4093	1801	4437	4929
281138	146615	160534	145931	112186	179764	284320	254497	220966	133004	165722	149010	138282	128846	182052	183775	115352	130245	214433	183721	140684	141490	228503	185315	85376	132314	180559	162368	162379	134206	167374	239334	306455	129089	156184	151294	130768	133650	181051	133120	99017	100378	168697	210418	195288	186415	133142	166962	146634
100313229	0	0	0	0	4	0	0	0	0	0	2	0	0	0	0	0	0	0	16	0	0	0	0	0	0	3	7	0	2	0	0	0	0	0	0	0	0	0	0	0	0	8	0	0	0	0	0	0
525506	1284	505	681	598	1281	727	800	869	853	327	514	858	1416	1115	852	639	495	458	421	599	630	461	329	417	1206	1031	1234	1303	1383	726	848	1046	1147	559	859	1009	957	427	306	571	471	388	578	568	930	587	400	510
100313300	6	0	0	0	0	0	0	0	0	0	0	0	0	0	0	0	0	0	0	0	0	0	0	0	0	0	0	0	0	0	0	0	0	0	0	0	9	0	0	0	0	0	0	0	0	0	0	0
104969105	5	4	3	0	0	0	2	0	4	0	0	3	0	0	5	0	0	0	0	0	0	0	0	0	0	10	4	2	1	0	0	0	18	1	0	0	1	8	1	0	0	0	2	13	0	0	1	0
780788	5	4	2	0	0	0	2	0	0	0	0	0	0	0	5	0	0	0	0	0	0	0	0	0	0	1	4	2	0	0	0	0	18	1	0	0	1	1	0	0	0	0	2	6	0	0	0	0
509463	33	31	20	27	21	3	0	68	21	4	18	22	34	26	41	6	13	15	70	24	22	0	34	10	50	46	30	131	28	1	41	45	32	19	27	37	18	26	29	24	37	2	33	29	8	0	25	26
101903873	2	5	0	8	0	0	0	37	0	4	1	1	0	0	8	0	0	6	0	0	0	0	10	0	0	7	5	0	9	1	0	20	9	0	0	0	5	0	0	0	0	0	0	0	0	0	0	0
618380	48	17	17	29	102	7	31	18	97	12	15	69	92	17	22	68	99	60	11	43	84	0	44	4	88	38	53	123	52	77	53	33	43	45	4	63	89	31	57	57	21	37	57	36	185	41	34	8
112447364	59	70	110	166	69	118	29	127	83	97	83	201	37	120	81	155	109	147	50	0	52	0	59	85	108	92	90	13	83	99	53	121	69	76	48	140	19	55	46	87	30	27	82	99	96	0	83	23
504668	3111	3074	2910	3634	3122	4197	4119	4810	2744	2975	2508	4212	2479	3003	3018	4020	2792	4597	3391	4391	3173	3311	3488	1638	2821	2798	2974	2305	2703	1874	2648	2954	2373	2613	2517	3867	2964	3488	2563	3791	2213	4292	4769	4959	5023	2637	3399	4757
359713	7	0	4	0	0	8	0	27	0	3	0	13	0	0	0	6	0	0	0	1	0	0	0	14	0	12	7	0	3	0	0	0	7	0	5	6	0	0	4	0	0	0	15	0	0	0	0	23
511926	3206	3402	2900	4239	4425	3932	3779	5509	3059	3103	2792	3283	2687	2658	2082	3099	6571	5223	5182	6016	4965	3739	4713	6156	2700	2023	2036	2342	3355	3298	1957	1965	2927	2240	2771	2966	4299	4549	3685	5682	5828	5159	4996	8405	8228	2451	5183	7180
511925	1549	826	847	878	1441	1439	1504	1334	1015	563	671	1150	1148	1092	1099	589	848	979	660	944	763	950	742	494	1431	1164	1221	1386	1908	981	1126	1344	1281	963	740	1210	1330	916	692	658	619	676	883	936	1452	464	888	1042
407100	1190	196	262	107	661	299	169	209	733	268	207	197	539	374	382	87	357	193	197	96	489	199	73	51	831	373	401	131	730	249	511	307	666	174	280	177	590	185	157	50	223	136	188	83	709	89	85	100
508819	2832	362	741	770	1861	511	576	817	1230	443	533	1667	1884	1115	979	879	486	245	290	458	669	343	153	150	2453	1637	1885	1631	3109	888	1038	838	1766	694	795	2576	555	289	242	271	298	136	309	245	1046	0	274	392
112447365	3642	1036	1313	1244	2842	1283	1283	1407	2064	972	826	2121	2798	1652	1600	1183	1165	624	456	796	1652	590	626	418	3060	3310	3319	3047	4518	1858	2177	1963	2388	1311	1396	2480	1463	582	635	542	657	453	684	873	1747	156	406	443
112447367	1449	495	610	557	1067	632	536	704	822	353	405	931	1385	786	805	524	391	218	167	285	506	230	328	139	1290	1655	1686	1502	1985	962	1001	708	992	695	782	1303	284	229	203	251	201	191	241	354	435	0	220	203
112447366	1682	872	1094	999	1428	1450	1531	1046	1493	1060	1052	1382	1965	1494	1643	765	1540	889	845	1176	1115	697	984	451	1794	1709	1962	2084	2156	1123	1832	1891	1458	910	1099	1117	879	954	763	625	476	429	669	515	1547	266	838	880
538783	7165	3558	3944	3399	6625	6057	6246	4815	6789	3866	3387	4395	7584	5929	6110	3780	6396	3813	3766	4726	6878	3473	4218	2934	9307	7167	7126	7013	9391	4872	6406	7117	5557	3879	4742	3837	6011	4524	3553	2551	2750	2564	3291	2913	6855	2213	3456	3409
618265	417	8	27	81	391	44	8	149	255	8	22	203	314	51	61	88	66	0	0	0	96	0	0	4	449	72	74	3	421	151	47	1	192	20	33	318	78	0	8	23	35	10	20	39	96	128	18	44
112447368	22	0	0	3	0	0	0	25	19	0	0	10	14	5	0	0	17	0	0	0	14	0	0	0	27	0	0	0	36	0	6	0	30	0	0	17	0	0	4	0	0	0	0	0	0	0	0	0
507723	2654	1544	1629	1662	2854	3006	2730	2328	2245	1876	1769	2333	2185	2440	2836	2216	2321	2288	2100	2560	1845	2450	1990	1535	2454	2189	2490	1693	2294	2072	2210	2728	2051	2016	1515	2324	1904	2219	1701	1779	1545	1808	2372	2504	2651	1335	1640	1866
100849681	1908	1167	1213	1248	1889	2351	1765	1888	1500	1456	1354	1698	1548	1904	2077	1776	1776	1613	1503	2125	1262	1428	1178	1174	1837	1569	1910	1447	1606	1650	1630	2038	1453	1613	1065	1731	1183	1560	1182	1314	1026	1328	1794	1909	1660	1006	1271	1539
112447369	1658	497	461	827	1965	913	735	1120	1100	526	413	984	1149	705	468	857	1394	1141	1028	1681	1784	486	588	937	1601	505	588	751	1749	1184	696	1065	1426	456	256	1101	2331	760	666	1627	1350	670	811	1338	2162	374	595	1652
768023	683	120	203	276	667	452	415	551	398	288	216	330	482	217	208	294	574	500	456	699	540	182	217	256	525	282	277	390	508	245	133	242	591	187	130	271	434	185	119	294	581	247	337	621	790	57	235	455
112447370	88	6	66	2	32	4	11	13	10	0	9	35	30	36	15	22	36	17	0	0	39	0	24	7	19	35	71	99	43	22	18	38	13	0	16	45	0	5	17	0	0	10	5	18	49	0	16	0
530333	3611	1784	1595	1558	3086	2044	1565	1910	2131	1341	1097	1835	2456	1684	1991	1349	1344	1296	1179	1212	1836	1281	1116	852	3228	2706	2994	3874	3641	1930	2441	2399	2382	1587	1780	2456	2268	1363	1172	631	1277	821	1286	1545	2761	1173	850	1399
526521	1947	1333	1118	1273	1811	1479	1391	1451	1312	983	1104	1033	1382	973	1148	895	2030	1744	1467	2100	1813	1608	1010	1097	1606	1000	1006	1520	1866	1417	1028	1281	1491	848	873	1370	1781	1624	958	1148	1251	1152	1448	1911	2482	1646	1344	1979
510079	8	2	0	0	15	3	0	0	0	5	4	6	13	0	0	0	12	14	0	0	9	0	0	8	0	0	13	0	0	0	10	0	9	0	0	0	21	0	0	0	0	0	14	9	0	0	0	0
618071	1953	2276	1824	1989	2237	4406	4606	3367	1308	1853	1547	1453	1725	3089	2959	2046	2283	4034	3609	4598	1422	2957	3001	2762	1720	2661	2633	3203	2993	2810	2666	3581	1743	2574	2100	1976	1489	2966	2140	1919	2448	3418	3616	4386	3112	2921	3060	2522
553098	1138	471	825	498	1066	506	534	600	554	499	501	1437	855	1536	1608	696	272	289	377	313	538	114	224	201	843	3497	3293	2568	1480	1000	1799	1505	882	1165	936	2205	900	278	186	203	246	181	233	400	496	319	139	190
532293	11	1	6	0	21	0	0	1	8	2	0	0	0	2	3	1	0	1	0	1	1	0	14	0	0	7	0	0	4	0	0	0	18	0	0	8	7	1	1	0	19	5	0	1	0	0	0	1
531802	3600	781	1045	1112	4127	1374	1121	1313	1589	802	839	1463	1971	1642	1668	1012	708	936	493	731	934	1084	656	490	2045	1969	2044	2282	3703	1653	1789	1540	1930	1304	1023	1967	2504	968	591	746	759	488	727	841	1971	1043	579	620
539534	6913	10519	9783	10798	6028	18599	15259	19015	4361	10007	9039	11975	5527	13178	11943	11662	8122	11180	10165	15090	7473	17076	11493	9931	5971	12177	11429	12155	8264	14329	13245	16041	6222	9913	9081	11403	6047	12149	8528	10305	5391	9380	10981	14086	7528	8637	11366	17928
532029	3636	474	612	833	2418	311	205	1601	1770	258	280	1182	1864	626	407	711	1295	26	30	783	1237	768	483	972	2258	416	392	1151	2798	1760	389	228	1859	517	245	1463	1806	221	178	501	970	161	266	1078	1487	276	249	964
112447719	0	0	0	0	0	0	0	0	4	0	0	0	0	0	0	0	0	0	0	0	0	0	0	0	0	0	0	0	0	0	0	0	0	0	0	0	0	0	0	0	0	0	0	0	0	0	0	0
281788	382	37	73	81	176	103	71	46	142	108	71	74	115	47	126	84	54	64	69	33	18	0	25	4	126	27	71	48	233	7	128	198	66	47	111	64	86	43	44	28	38	13	35	17	109	0	18	68
505375	18890	18945	17750	22697	17139	27536	27246	29912	12015	17605	17153	23658	18827	22639	20988	22188	17223	23301	22053	25781	15898	26143	22022	19284	14312	20508	22274	28343	16650	19585	20028	22657	19097	16169	17819	26526	13095	23593	19034	22129	13970	19683	23624	29807	22643	18697	23431	26747
112447372	1255	1146	1112	1160	1270	1980	1836	1811	770	955	1152	1426	1100	1568	1195	1213	1240	1432	1665	1950	1586	2329	1468	1583	925	1326	1364	1885	982	1305	1162	1351	1134	1091	956	1606	1000	1524	1447	1741	1323	1383	1806	1995	2283	625	1583	1869
533595	77	47	64	479	28	137	88	649	26	88	118	753	53	134	92	387	45	144	16	432	49	0	97	84	14	141	153	237	40	69	147	115	113	58	38	910	27	61	85	434	44	11	72	280	34	158	108	345
511478	310	407	341	632	309	592	518	968	233	410	261	811	311	429	265	589	409	516	499	639	444	824	524	296	174	377	421	635	267	253	469	422	378	273	268	1065	204	340	321	1094	357	422	470	526	495	850	540	551
789258	225	353	291	241	290	474	463	418	211	359	182	274	271	308	199	268	361	446	493	274	394	823	477	221	148	277	306	465	254	216	360	314	302	239	220	324	134	311	261	416	302	406	406	317	458	691	450	374
506181	57	142	83	44	65	246	189	160	17	140	71	65	21	192	138	66	70	128	141	119	42	208	241	35	8	97	115	66	46	75	150	198	110	209	218	197	36	280	181	155	63	125	147	89	47	237	391	344
538773	112	376	310	220	120	464	491	259	77	215	259	169	130	350	423	227	73	615	423	130	96	305	564	77	64	306	302	190	32	23	173	228	93	271	118	288	63	196	261	158	145	413	603	281	99	327	432	293
100125579	46	33	33	23	41	61	92	54	13	24	15	10	31	29	80	43	48	12	48	27	62	155	83	38	91	43	59	49	42	63	85	24	54	91	16	72	17	45	76	23	26	31	19	22	87	24	63	55
510889	982	358	448	527	985	452	610	652	692	397	304	673	777	444	408	350	452	432	304	352	552	190	247	145	710	573	589	1363	914	639	754	770	783	445	378	727	856	447	310	441	401	349	446	502	804	94	233	413
504701	4687	2733	2724	2438	5298	4453	4372	4307	3289	2427	2091	3354	3618	3686	3578	3325	3329	3200	2737	3453	3333	4105	2762	2163	3523	3805	3930	2661	4194	3390	3611	4270	3465	2769	3125	4069	4288	3417	2453	2313	2206	2413	3142	3393	5922	3738	3569	3917
505294	1123	866	691	1046	1105	1422	1294	1378	884	675	705	670	748	960	946	966	1296	1237	1459	1306	897	1081	1347	865	795	655	764	921	1029	766	926	737	897	540	588	732	871	1124	919	1257	964	1000	1178	1637	1465	1140	1231	1611
618387	0	0	0	0	0	0	0	0	0	0	0	0	0	0	0	0	0	0	0	0	7	0	0	5	0	0	0	0	0	0	0	0	0	0	0	0	9	0	0	0	10	0	0	5	0	0	0	0
618399	4235	177	296	234	3592	125	116	222	2563	215	166	357	2316	274	307	176	1205	177	165	244	1336	283	118	99	2491	325	399	342	5304	78	461	263	2348	205	279	345	1968	162	179	108	622	110	187	195	1893	118	163	59
112447373	2	0	0	0	0	0	0	0	0	0	0	0	0	0	0	0	0	9	0	0	0	0	0	4	0	0	0	0	0	0	1	0	0	0	0	0	0	0	0	0	9	0	0	1	0	0	0	0
618405	1389	1077	979	768	1908	1468	1398	1301	966	1149	1390	961	926	1149	1212	856	1159	1697	2526	1967	907	1444	1242	1091	1143	1508	1566	1343	1252	1253	1697	1792	698	739	694	550	978	1448	1238	871	1021	1422	1965	1986	820	738	1090	717
112447374	0	0	0	0	0	0	0	0	0	0	0	0	0	0	9	0	0	0	8	0	0	0	0	0	0	0	0	0	0	0	0	0	0	0	0	0	0	0	0	0	0	0	0	0	0	0	0	0
516326	1602	865	934	869	1383	1255	910	1379	1048	781	740	1105	1166	829	977	884	876	746	384	514	1010	651	547	535	1413	1455	1521	1889	1487	1587	1329	1452	1474	944	1016	1474	1094	866	736	539	531	652	819	1315	968	920	715	1094
100138660	207	118	187	106	162	198	96	222	103	88	110	171	153	177	116	113	85	94	56	92	117	0	40	46	109	210	163	431	162	167	139	305	245	170	72	252	105	133	110	134	59	74	181	192	106	255	77	255
516325	2200	2255	1729	1946	2584	2491	2359	2724	1665	1800	1598	1704	1906	1870	1638	2056	3634	3522	3478	3688	3431	3023	2703	2406	1862	1960	1694	1925	2084	1849	1892	1848	2187	1876	2079	2133	2862	3564	2201	2809	2507	3093	3174	3654	3900	2134	2830	3907
518647	8	4	8	1	0	1	2	0	2	0	0	22	3	0	0	0	1	15	2	0	5	0	4	2	2	25	19	0	24	7	7	0	38	0	0	14	13	0	3	0	0	3	0	0	0	0	1	0
509920	2685	2256	2141	2635	3431	2777	2640	3052	2278	2176	1994	2223	2332	2252	1770	2115	4059	2971	3416	4239	3940	3361	3516	2984	1954	1834	1665	2617	2350	2396	2059	2350	2469	1609	1701	2294	3638	3549	2401	3919	4047	2921	3267	4458	5867	2037	3023	4757
504285	498	298	508	498	471	679	481	488	328	430	331	482	429	479	462	360	223	370	412	568	212	847	352	149	440	535	539	837	536	428	562	688	454	457	357	638	507	366	249	434	226	457	338	364	364	417	182	699
104969115	0	5	0	0	9	10	0	0	0	0	0	0	7	0	0	0	0	0	0	0	0	0	0	0	0	0	0	0	0	0	0	0	0	0	0	0	0	0	5	18	0	3	2	0	0	0	7	0
112447675	0	0	0	0	0	0	0	0	0	0	0	0	0	0	0	0	0	0	0	0	0	0	0	0	0	0	0	0	0	0	0	0	0	0	0	0	0	0	0	0	0	0	0	0	0	0	0	0
618425	58	182	83	129	75	198	190	257	19	57	193	141	31	251	227	125	74	292	522	304	75	281	311	132	82	100	251	179	108	172	139	141	52	117	151	119	85	269	240	222	200	286	304	191	203	78	306	112
112447375	57	182	83	129	75	198	190	257	19	57	193	141	31	248	221	125	74	292	522	304	75	281	311	129	82	96	237	179	98	172	139	141	52	117	151	119	85	269	233	222	200	286	304	191	203	78	306	112
618430	1973	1700	1674	1947	2770	3602	3835	3192	1474	1831	1827	1277	1524	1786	1715	1436	4268	3782	4233	3964	4709	4329	5352	4076	1810	1568	1427	1817	1833	1611	1564	1830	1778	1378	1896	1261	3665	3905	3302	3476	4425	4529	4507	5388	5913	2352	4522	3467
506973	57746	49729	46022	49509	69095	77518	80855	75726	48682	50077	50390	40530	49324	48128	44113	47859	107027	94162	92638	94756	82367	84054	101487	75902	43918	34722	35948	35840	51245	43793	37973	45291	48900	45111	47060	36172	78794	85727	64000	86334	85621	87453	87452	114674	131421	49460	92571	87264
112447712	0	0	0	0	0	0	0	0	0	0	0	0	0	0	0	0	0	0	0	0	0	0	0	0	0	0	0	0	0	0	0	0	0	0	0	0	0	0	0	0	0	0	0	0	0	0	0	0
510442	1757	257	502	772	1234	390	180	552	1002	309	222	1372	1067	767	730	548	295	194	252	398	570	382	224	311	1168	1713	1989	1779	1808	767	1054	505	1091	535	479	1867	558	120	180	273	233	149	310	378	646	155	192	307
529056	2777	2492	2310	2706	2798	3378	3158	4082	2149	2308	2376	2144	2125	1937	1659	2237	5350	5368	4248	4987	3642	4248	4405	4868	2012	1673	1780	1603	2717	2396	1810	2284	2411	2045	1988	2035	3505	3942	3209	3812	4226	4644	4847	5917	5577	2127	4304	4641
789082	4051	1192	1730	1769	4041	1731	1781	2053	2939	1047	1224	2809	3423	2155	2508	1817	2236	1524	1312	1732	1942	1571	1075	768	3276	2924	2680	3981	3744	1828	1845	2314	2580	1717	1379	3513	2728	1374	1028	883	977	865	1105	1812	2358	973	1065	1591
280718	12	2	4	0	0	0	7	0	5	10	0	4	15	11	3	0	50	0	16	0	0	0	10	14	17	23	15	0	57	12	20	0	11	0	21	5	16	20	6	0	10	11	12	0	0	0	1	0
509378	8	6	6	0	0	0	0	0	0	0	4	15	0	0	0	0	0	0	0	0	0	0	0	13	0	0	0	0	0	4	0	0	0	0	0	1	26	0	0	0	8	0	0	0	0	0	0	0
281023	8398	1742	2764	2469	6908	2829	1923	2725	3634	1728	1498	3640	4863	3790	3894	1858	1717	1192	864	1009	2093	1524	1265	830	5657	6437	7093	6717	7920	3305	4169	3426	4633	2588	2302	5436	2980	1080	1297	750	1378	912	1526	2088	3875	1200	1166	1323
510569	38	8	0	0	15	14	0	24	10	2	20	17	14	5	9	33	62	21	0	100	21	0	22	62	30	7	9	32	20	0	0	0	26	38	24	33	7	37	18	29	30	22	19	69	30	0	17	58
505007	15985	7736	8872	8688	14832	12663	11890	13639	11642	7067	6476	9904	14166	12010	13297	8172	12455	8132	7768	11551	11900	9845	6547	10072	15311	12911	13384	13053	16810	13910	10023	12610	12733	9880	9382	11355	9059	8281	6806	6640	6614	5430	7513	10331	17910	7539	8900	10913
538519	10735	2119	3063	3792	7166	3451	2638	4317	6184	2124	1987	6221	8327	5017	4778	3431	2901	1513	1131	1426	3752	1502	1160	1060	11356	8112	8080	10941	11166	5076	4846	4724	6942	3890	3021	9333	4464	1813	1474	1056	1806	982	1668	2411	5000	2188	1078	1959
789148	344	326	207	334	389	402	356	627	291	240	215	337	223	243	238	453	723	412	482	726	426	336	453	1116	303	146	135	354	284	454	152	256	253	145	212	283	239	405	301	545	470	415	414	898	495	401	490	708
540614	341	124	85	37	243	199	74	91	324	67	106	74	226	49	68	86	324	85	80	55	291	197	141	21	273	143	116	69	361	56	68	83	343	42	128	66	166	83	33	49	95	54	52	18	443	0	57	77
618330	12	42	13	10	17	12	17	0	14	27	60	6	23	0	3	0	24	11	35	55	0	0	27	2	23	26	21	24	9	0	0	0	9	0	42	0	8	9	0	0	0	9	0	7	30	0	6	0
541246	432	668	695	436	533	881	691	569	335	575	503	610	558	855	1068	604	372	681	423	446	553	1331	1122	404	541	1245	1532	1265	669	479	1016	1092	489	724	527	709	339	649	714	388	441	535	668	628	612	1187	670	612
280824	37	0	0	0	19	0	9	14	0	0	0	4	18	1	0	0	18	12	0	0	1	0	0	0	7	14	24	0	2	13	0	48	9	0	0	6	0	15	1	0	12	4	3	0	34	0	0	0
112447377	619	57	117	185	565	91	95	142	302	95	106	165	489	208	163	156	248	189	212	161	559	75	182	293	418	386	489	304	490	117	197	186	487	128	113	376	342	102	143	59	649	151	161	303	706	245	120	52
281247	0	0	2	0	16	0	14	6	0	0	0	0	0	0	0	0	0	0	0	0	10	0	0	9	0	0	0	0	8	0	0	0	0	0	0	0	0	0	0	0	2	0	0	0	0	0	0	0
788127	1929	199	422	338	1411	151	196	274	852	260	200	661	1572	766	675	297	366	234	266	212	799	166	317	330	1100	1381	1671	1746	1448	390	565	454	1187	410	215	1291	434	178	270	59	762	242	229	462	1058	332	165	111
280825	0	0	0	0	0	0	0	0	0	0	0	0	0	0	0	0	0	0	0	0	0	0	0	0	0	0	0	0	0	0	0	0	0	0	0	0	0	0	0	0	0	0	0	0	0	0	0	0
789216	16051	7840	8102	9529	15978	10042	9704	15746	8818	6915	6700	9078	12826	13019	12856	13726	8740	8106	7614	10094	8553	11699	9264	14789	13769	13796	14240	14368	14186	16206	10232	12010	9789	7361	6214	8783	12381	8433	6796	8256	10562	8040	7692	12955	14191	5364	8041	10469
107132617	15287	7521	7781	8902	15362	9581	9310	15158	8147	6503	6347	8669	11708	12170	12053	12932	8599	8035	7650	10119	8492	11871	9015	15261	12851	12705	13359	13130	13398	15386	9594	11308	9328	6891	5857	8152	12086	8156	6693	7927	10651	8014	7592	13027	13637	5036	7973	10002
541266	470	239	271	522	449	419	404	590	268	176	231	418	478	269	217	495	381	309	476	688	309	714	225	354	510	371	295	465	461	549	294	291	348	315	304	511	414	321	286	546	425	276	285	559	333	583	287	800
508155	170	0	0	0	141	0	0	36	38	15	0	5	62	11	0	0	113	0	0	71	58	1	16	88	100	0	0	109	72	98	0	0	90	0	0	18	165	10	3	54	146	1	4	103	108	0	0	76
100313347	6	0	0	0	25	0	0	0	4	0	0	0	0	0	0	0	0	0	0	0	0	0	16	11	14	0	0	0	13	0	0	0	32	0	0	0	38	10	0	21	19	0	0	0	0	0	0	0
507327	171	69	69	176	323	89	133	459	158	52	38	213	160	31	49	305	149	53	38	268	197	68	89	392	168	40	48	77	169	337	92	9	144	102	55	242	74	80	25	151	276	0	46	512	298	79	60	365
515410	0	0	0	4	17	0	5	0	0	0	0	12	4	0	0	10	17	0	0	0	0	0	0	0	10	0	7	0	0	18	0	0	0	27	0	15	0	0	0	23	0	0	1	8	0	0	0	0
112447378	0	0	0	1	2	0	0	0	1	0	0	6	0	0	0	0	0	0	0	0	0	0	7	2	5	0	0	0	0	0	0	0	0	2	0	0	0	1	0	22	8	0	0	0	1	0	0	0
112447379	0	0	0	0	0	0	0	0	0	0	0	0	0	0	0	0	0	0	0	0	0	0	0	0	0	0	0	0	0	0	0	0	0	0	0	0	0	0	0	0	0	0	0	0	0	0	0	0
112447664	0	0	0	0	0	0	0	0	0	0	0	0	0	0	0	0	0	0	0	0	0	0	0	0	0	0	0	0	0	0	0	0	0	0	0	0	0	0	0	0	0	0	0	0	0	0	0	0
104969122	275	1870	381	353	489	2014	1001	1744	243	1036	435	444	318	950	426	765	385	403	120	528	366	6740	887	103	251	689	314	533	249	248	280	1406	311	1492	285	1304	181	1542	188	414	235	270	63	426	388	1755	688	67
281095	0	10	6	0	0	0	0	10	0	0	0	0	0	0	0	0	0	0	0	0	0	0	0	0	0	0	0	0	0	1	0	0	0	0	0	0	0	0	0	0	0	0	0	0	0	0	13	0
280823	0	0	0	0	0	0	0	0	0	0	0	0	0	0	0	0	0	0	0	0	0	0	0	0	0	0	0	0	0	0	0	0	0	0	0	0	0	0	0	0	0	0	0	0	0	0	0	0
506059	2417	22	38	324	2827	18	21	279	1093	35	25	257	702	11	7	139	749	41	0	81	331	0	10	94	725	0	2	21	2059	69	32	0	844	15	27	308	1928	12	46	288	1644	0	6	195	2313	0	12	221
101907984	394	92	91	236	582	192	172	180	267	116	84	114	412	173	223	250	276	198	273	364	430	242	178	368	431	316	243	197	423	141	168	80	292	98	148	226	503	196	271	219	599	314	268	348	802	0	268	172
523042	874	470	629	593	880	696	515	642	632	480	369	828	877	737	849	773	916	535	774	607	968	487	802	941	951	1063	1363	1249	1271	1187	878	1103	939	458	299	760	663	501	479	661	873	597	520	878	1364	705	765	907
112447584	2	0	0	0	4	0	0	0	0	0	0	0	5	0	0	0	0	11	0	0	5	0	0	0	0	0	8	0	9	0	17	0	0	0	0	0	0	0	3	0	5	8	0	0	0	0	6	0
789597	3370	798	925	3158	2409	1324	1035	3306	2228	648	816	4106	3855	1493	1799	4328	2838	891	631	2685	3856	1363	956	2431	2676	1959	2168	4848	3945	3259	1002	1341	3783	957	851	6947	1736	905	835	2617	2657	793	683	2835	3533	601	1043	3854
789618	13572	15833	14019	16040	14068	28457	26900	29259	10467	15812	13958	12958	14292	15041	16248	15784	25605	26826	29906	28517	22618	30964	28848	26429	12177	12330	12547	10808	14006	20308	15784	18914	15076	14495	13987	14448	12911	26865	20295	23536	20045	25999	23493	32710	26492	19047	30160	27911
112447380	0	0	0	0	0	0	0	0	0	0	0	0	0	0	0	0	0	0	0	0	0	0	0	0	0	0	0	0	0	0	0	0	0	0	0	0	0	0	4	0	0	0	0	0	0	0	0	0
618451	686	885	833	1577	817	1942	1667	1945	624	1115	1024	1185	922	969	813	1645	1715	2137	2107	2576	1657	1650	1996	1746	546	733	656	599	1022	1632	1430	1748	959	954	827	1189	1008	2624	2246	2866	1587	1945	1451	2406	1693	1025	2263	2760
327693	5437	7224	5759	7816	7417	10878	10405	13094	4928	7079	6338	6572	4568	4804	4139	7640	16412	14693	15237	16539	12753	11451	13445	17778	3983	3672	3390	4987	5462	8815	5223	7574	6731	5538	5897	5911	8461	14796	11817	16557	16104	14654	13184	21189	16445	7496	14957	17496
528149	2	0	1	2	1	0	0	0	0	0	0	2	0	0	0	0	0	1	0	0	0	0	11	1	0	6	0	21	4	20	1	0	0	0	0	1	0	0	0	18	15	0	6	0	1	0	0	0
789687	0	0	0	0	0	0	0	0	0	0	0	0	0	0	0	0	0	0	0	0	0	0	0	0	0	0	0	0	0	0	0	0	0	0	0	0	0	0	0	0	0	0	0	0	0	0	0	0
537961	0	0	0	0	2	0	4	1	0	0	0	0	0	0	4	7	1	0	2	0	0	0	0	2	7	1	0	0	0	1	0	0	1	1	0	0	0	1	2	0	0	0	0	6	0	0	0	0
112447677	0	0	0	0	0	0	0	0	0	0	0	0	0	0	0	0	0	0	0	0	0	0	0	0	0	0	0	0	0	0	0	0	0	0	0	0	0	0	0	0	0	0	0	0	0	0	0	0
540524	580	606	595	652	659	1119	1134	1252	393	827	675	609	492	515	637	643	782	1152	1053	1241	635	953	1135	1020	491	527	412	560	445	708	551	673	706	659	527	505	600	1294	823	1082	1053	1289	1199	1789	1131	898	1282	1361
112447382	0	0	0	0	0	0	0	0	0	0	0	0	0	0	0	0	0	0	0	0	0	0	0	0	0	0	6	0	0	0	0	0	0	0	0	0	0	0	0	0	0	0	0	0	0	0	0	0
537062	0	0	0	0	1	0	0	0	0	0	0	0	0	0	0	0	0	0	0	0	0	0	0	0	16	0	0	0	0	0	3	0	0	0	0	13	0	0	0	10	0	0	0	0	0	0	0	0
540017	0	0	0	7	0	0	0	0	1	3	0	0	1	0	3	0	0	0	2	0	4	0	0	0	0	0	3	0	1	0	0	0	1	0	0	0	0	0	0	1	0	1	0	0	0	0	0	0
112447383	0	0	0	0	0	0	0	0	0	0	0	0	0	0	0	0	0	0	0	0	0	0	0	0	0	0	3	0	1	0	0	0	0	0	0	0	0	0	0	0	0	0	0	0	0	0	0	0
286845	1550	672	552	520	1541	1074	841	926	1118	767	571	698	1333	861	1078	692	1191	728	825	669	1630	1063	945	778	1724	1530	1538	1684	1889	960	1027	954	1192	873	655	1112	1163	680	896	451	1598	778	732	968	1905	567	985	713
107132618	880	786	802	722	1513	1766	1477	1257	689	742	768	892	788	824	994	622	1705	1147	1439	1592	1176	1766	1619	1174	958	1167	1373	1531	1160	823	1015	1326	711	946	958	1132	789	1103	951	989	1074	1214	1141	1478	1595	1757	1313	1621
112447384	0	0	1	0	0	0	0	0	0	0	0	0	0	0	3	2	5	0	0	6	0	0	1	0	0	0	0	0	0	0	0	0	1	0	0	0	0	0	1	0	0	0	0	0	0	0	0	0
100125915	0	0	0	0	0	0	0	0	0	0	0	0	0	0	4	0	0	0	0	0	7	0	0	0	0	0	0	0	0	0	0	0	5	0	0	0	0	0	0	0	0	0	0	0	20	0	0	0
510272	576	520	598	498	810	1087	781	907	428	357	431	766	410	686	653	434	972	604	853	1036	441	1118	833	332	554	832	916	1165	709	553	710	1010	337	558	659	930	281	717	451	533	427	525	570	623	690	1149	870	943
539136	4	0	0	2	0	1	1	0	0	0	0	0	11	6	0	0	16	0	0	0	0	0	0	1	11	1	1	0	7	0	0	0	8	0	0	2	0	0	0	2	10	0	0	10	0	0	0	0
112447648	0	0	0	0	0	0	0	0	0	0	0	0	0	0	0	0	0	0	0	0	0	0	0	0	0	0	0	0	0	0	0	0	0	0	0	0	0	0	0	0	0	0	0	0	0	0	0	0
100335582	126	80	42	148	172	58	96	241	36	53	47	121	93	79	58	170	200	136	147	191	248	242	155	73	88	85	25	36	93	38	41	37	65	29	27	93	59	80	43	216	178	78	81	109	278	271	149	301
520348	45	0	6	38	20	30	0	0	6	0	5	9	13	0	5	31	30	26	0	47	20	0	17	2	0	0	2	0	42	21	0	0	28	0	28	39	45	40	8	16	60	24	21	9	63	0	14	27
540643	4960	1625	1886	3138	7237	2656	2443	5161	3300	1189	1403	3875	5337	1917	2153	3457	4903	1984	1969	3463	3447	1747	2160	3833	3975	1970	2226	3326	4664	3541	2001	1924	3353	1806	1685	4610	3890	2246	2074	4974	3470	1799	1875	4417	4494	2459	2085	5698
112447582	0	0	0	0	0	0	0	0	0	0	0	0	0	0	0	0	0	0	0	0	0	0	0	0	0	0	0	0	0	0	0	0	0	0	0	0	0	0	0	0	0	0	0	0	0	0	0	0
100126817	0	0	0	0	0	0	0	0	0	0	0	0	1	0	0	0	0	0	0	0	0	0	0	0	0	0	1	0	0	0	0	0	0	0	0	0	0	0	0	0	0	0	1	0	0	0	0	0
507478	1863	1650	1192	1619	2718	2172	1897	2807	1377	1236	925	1604	1923	1594	1593	1413	2553	2113	1765	2493	2797	3011	2453	3031	1882	1840	1827	2075	2080	2240	1814	2297	1551	1256	1094	1735	2148	2075	1888	2275	2421	1757	1812	2726	3655	1954	2459	2506
507477	1528	1331	1359	704	1859	1923	2155	1555	1152	1148	851	828	1259	1204	1626	812	1589	1723	2005	1271	1513	2130	1535	918	1539	1628	1763	1526	1412	1085	1558	1693	1105	1214	958	1246	1285	2031	1634	1168	1328	1355	1186	1221	2699	1417	1860	1234
505627	4825	2581	2656	3569	3887	4204	3849	6048	3067	2451	2258	3978	3582	3144	3654	4547	4493	3556	3580	3875	3943	3833	3398	4338	3153	3552	3441	3529	4261	3761	2639	3033	4154	2647	2497	5483	2613	3396	2781	4273	3681	3125	3621	6273	4765	2996	3206	4978
112447385	1040	555	731	752	816	1016	810	1628	654	532	463	865	928	761	869	1032	1021	735	878	1000	702	772	709	799	765	848	858	531	1063	1179	588	868	1083	762	652	1439	466	862	638	1177	615	765	815	1353	1066	865	636	1315
100313230	0	0	0	0	0	0	0	0	0	0	0	0	0	0	0	0	0	0	0	0	0	0	0	0	0	0	0	0	0	0	0	0	0	0	0	0	0	0	0	0	0	0	0	0	0	0	0	0
112447386	0	0	0	0	0	0	0	0	0	0	0	0	0	0	0	0	0	0	0	0	0	0	0	0	0	0	0	0	0	0	0	0	0	0	0	0	0	0	0	0	0	0	0	0	0	0	0	0
104969133	0	0	4	0	0	1	1	0	0	0	0	0	7	0	0	11	0	0	0	1	7	0	2	15	0	2	0	0	0	0	0	0	0	0	0	10	0	0	0	20	10	1	0	2	0	0	0	7
101904702	0	0	0	0	3	5	0	0	0	0	0	1	0	0	0	0	0	0	0	0	0	0	0	0	0	0	3	0	0	0	0	0	0	0	0	0	0	0	0	0	0	0	0	0	0	0	0	0
112447542	0	0	0	0	0	0	0	0	0	4	4	0	1	0	0	0	1	0	0	0	10	0	0	4	0	0	0	0	0	0	0	0	0	0	0	0	0	0	0	12	9	0	0	0	0	0	0	0
112447387	0	0	0	0	0	0	0	0	0	0	0	0	3	0	0	0	0	1	0	0	0	0	0	0	0	0	0	0	0	0	0	0	0	0	0	0	0	0	0	0	4	0	0	0	2	0	0	0
509992	463	0	12	26	250	32	0	10	430	13	18	26	236	53	40	18	95	0	0	12	212	0	7	15	352	91	143	133	421	0	113	44	82	13	70	98	195	9	40	0	107	7	7	16	259	0	11	31
112447388	0	0	0	5	0	25	17	30	0	0	0	5	0	8	0	0	0	10	14	19	0	0	0	0	5	0	0	0	0	0	0	0	0	0	5	0	11	0	4	0	10	0	8	0	0	0	6	0
112447389	2	0	0	5	8	21	26	33	3	0	1	5	2	10	0	7	1	10	0	19	15	0	0	0	5	10	3	0	0	0	0	0	9	8	5	0	11	12	6	0	21	3	5	0	17	0	10	0
112447391	0	0	0	0	0	0	0	0	0	0	0	0	0	0	0	0	0	0	0	0	0	0	0	0	0	0	0	0	0	0	0	0	0	0	0	0	0	0	2	0	10	0	0	0	0	0	0	0
107132619	0	0	0	0	0	0	0	0	0	0	0	0	0	0	0	0	0	0	0	0	0	0	0	0	0	0	0	0	0	0	0	0	0	0	0	0	0	0	0	0	0	0	0	0	0	0	0	0
104969136	0	0	0	0	8	6	1	0	3	0	0	11	3	0	1	7	0	0	0	0	15	0	8	0	0	2	0	0	0	1	0	0	6	8	5	0	0	12	0	0	6	3	0	0	7	0	0	0
112447390	0	0	0	0	2	0	0	0	3	0	0	11	2	0	0	7	0	0	0	0	0	0	8	0	0	2	0	0	0	0	0	0	0	0	0	0	0	0	0	0	0	0	0	0	0	0	0	0
101906976	8	0	11	0	34	10	0	0	9	8	0	5	8	11	21	11	4	6	14	0	21	0	6	20	6	6	9	0	2	11	0	0	22	0	0	0	0	34	12	29	15	7	6	0	15	0	17	0
407190	2186	983	836	916	1912	1052	916	1332	1719	925	775	1172	1786	1272	1477	1271	1688	1219	1284	1278	2936	1522	1520	1489	2083	1983	2144	1835	2521	1167	1649	1710	1936	931	843	1291	1637	1295	1299	827	2100	1236	1034	1269	3784	1224	1386	1384
534400	2116	829	1004	1120	2039	1325	1411	1821	1206	613	766	1930	1547	1251	1422	1406	1717	1060	1209	1357	1896	1294	1283	1259	1648	1872	2055	2201	1964	929	1267	1101	1435	979	818	2173	992	1147	1187	1113	1745	1086	1079	1739	2943	808	1222	1219
519857	0	0	0	0	0	0	0	0	0	0	0	0	0	0	0	0	0	0	0	0	0	0	0	0	0	0	0	0	3	0	0	0	0	0	0	0	0	0	0	7	0	0	0	0	0	0	0	0
104972827	5	0	5	13	0	14	4	0	0	0	6	10	0	0	11	0	0	0	10	0	1	0	13	0	0	4	9	0	6	0	19	0	0	11	0	7	0	5	3	0	0	3	6	0	0	0	10	0
535494	0	0	11	0	0	14	4	0	0	0	0	10	0	0	4	0	0	0	10	0	0	0	8	0	0	0	7	0	6	0	0	0	0	11	0	0	0	0	3	0	0	3	2	0	0	0	2	0
614112	444	849	629	219	362	663	478	270	241	574	494	241	111	469	491	174	294	982	910	364	46	585	761	51	116	500	477	261	374	62	625	679	156	392	356	124	143	719	539	91	524	1264	921	563	636	612	1240	200
509769	8585	5348	4871	3514	8151	7519	6957	5243	6931	5607	4508	3746	6719	5154	5539	3937	12710	7669	7801	5661	11153	7959	8116	3691	6506	4973	5161	5114	7155	2911	5137	5411	5817	4262	3676	3315	6665	6450	5922	4262	9624	7193	6307	6033	15134	5185	9217	5999
540156	0	0	0	0	0	0	0	0	0	0	0	0	0	0	0	0	0	0	1	0	18	0	0	0	0	0	0	0	0	1	0	0	4	0	0	0	0	0	0	0	11	0	0	0	13	1	0	29
104969140	0	0	0	0	0	0	0	0	0	0	0	0	0	0	0	0	0	0	0	0	0	0	0	0	0	0	0	0	0	0	0	0	0	0	0	0	0	0	0	0	0	0	0	0	0	0	0	0
781423	0	0	0	0	0	0	0	0	0	0	0	0	0	1	0	0	0	0	1	0	0	0	0	0	0	0	0	0	0	0	0	0	0	0	0	0	0	0	0	0	0	0	0	0	0	0	0	2
280841	0	0	0	0	0	0	0	0	0	0	0	0	0	0	0	0	0	0	0	0	0	0	0	0	4	0	0	0	12	16	3	0	0	0	0	0	0	0	0	0	0	0	0	0	0	0	0	0
617136	1382	1037	1029	1086	1462	1660	1787	1564	1044	1115	865	1128	1208	878	1186	1171	1929	1761	1855	1225	2057	1945	1863	1573	1220	1235	1262	1490	1077	1175	1559	1500	901	1097	1169	1320	1009	1535	1388	1513	1824	1632	1591	1839	2502	1163	1818	2032
101907246	0	0	0	2	5	14	9	29	0	4	0	2	1	0	0	0	12	17	4	1	36	0	0	11	0	5	0	10	16	1	0	1	5	1	0	0	2	6	0	0	1	0	0	2	10	0	0	11
539838	0	0	0	0	0	0	0	0	0	0	0	0	0	0	0	0	0	0	0	0	0	0	0	0	0	0	0	0	0	0	0	0	0	0	0	0	0	0	0	0	0	0	0	0	0	0	0	0
112447394	5	0	0	0	1	0	9	0	0	0	0	0	1	0	6	0	0	1	0	1	19	0	0	0	4	0	0	0	1	0	0	1	0	0	1	0	0	0	0	9	2	0	0	14	6	1	0	0
784593	0	0	0	0	0	0	0	0	0	0	0	0	0	0	0	0	0	0	0	0	3	0	0	0	0	0	0	0	0	0	0	0	0	0	0	0	2	0	0	0	0	0	0	0	0	0	0	0
615789	1824	2677	1680	1737	3106	4371	5524	2754	1403	2850	2616	2063	1262	2171	2125	2378	3408	4164	4242	4554	3506	5829	4001	2838	1338	2180	1524	1992	1677	1912	2482	3301	1756	2279	2589	1448	2800	4837	3883	2545	3793	5467	4546	5633	4692	1419	3206	3361
112447543	4	0	0	0	1	0	0	0	0	0	0	0	0	0	0	0	0	0	0	0	8	0	0	0	0	0	0	0	0	0	0	0	0	0	0	0	0	0	0	0	0	0	0	0	0	0	0	0
540403	48	5	30	5	5	0	0	0	3	0	0	0	5	0	0	0	6	7	0	0	5	0	0	0	29	14	31	0	27	0	0	0	4	0	0	2	6	3	0	0	0	0	0	0	0	0	14	0
107132623	1	0	0	0	0	0	0	0	0	0	0	0	7	0	0	0	0	0	0	0	0	0	0	0	0	5	4	0	0	0	0	0	0	0	0	0	0	0	4	0	0	0	0	0	0	0	0	0
493643	3222	2412	2610	2132	4434	4726	4151	5345	3670	2824	2560	3355	3582	3314	3643	2989	4376	3221	3238	4141	5019	5063	4204	3256	3343	3466	3056	3600	3220	2818	3450	4356	3298	3200	2424	3379	3522	4569	3164	3914	3694	3917	3789	4051	7622	4197	4620	4986
100295797	6	0	6	6	0	0	14	2	0	0	0	0	0	0	0	0	9	27	8	0	0	0	0	3	0	11	5	0	0	0	0	0	24	0	0	2	0	1	11	0	0	4	3	4	13	0	0	24
529336	6949	5414	5409	7718	8640	8978	8851	11667	4833	5484	4806	6054	5367	5349	5321	7169	10794	9017	10154	12138	10553	12663	12770	14534	5689	5378	5847	6246	6501	7891	6356	8043	6539	5747	6390	7816	6939	8670	7745	11084	11457	9316	8472	13241	14059	9164	13252	12750
534524	2949	1585	1825	1020	2295	2534	2245	1538	1443	1418	1472	1672	1713	2095	3050	1322	1894	1704	2154	1273	2304	2288	2330	1228	2538	4978	6274	3985	2846	1088	2632	2256	1804	1929	1448	2017	939	1964	2178	796	2654	2304	2150	1701	3241	1956	2237	916
112447395	12	0	2	17	23	13	15	66	0	6	26	27	13	0	22	6	30	20	0	0	20	0	8	0	36	7	13	0	7	13	0	7	0	9	0	12	12	0	2	0	6	6	0	2	7	0	0	7
613362	139	74	77	141	119	96	134	212	130	99	45	164	137	51	49	150	280	64	116	108	150	69	140	203	99	44	37	34	85	99	78	66	82	39	120	124	77	61	53	215	119	30	41	154	127	89	222	339
112447713	0	0	0	0	0	0	0	0	0	0	0	0	0	6	0	0	0	0	0	0	0	0	0	0	0	0	0	0	0	0	0	0	0	0	0	0	0	0	0	0	0	0	0	0	0	0	0	0
112447544	0	0	0	0	0	0	0	0	0	0	0	0	0	0	0	0	0	0	0	0	0	0	0	0	0	0	0	0	0	0	0	0	0	0	0	0	0	0	0	0	0	0	0	0	0	0	0	0
112447396	0	0	0	0	0	0	0	0	0	0	0	0	0	0	0	0	0	0	0	0	0	0	0	0	0	0	0	0	0	0	0	0	0	0	0	0	0	0	0	0	1	0	0	0	0	0	0	0
112447397	0	0	0	0	0	0	0	0	0	0	0	0	0	0	0	0	0	0	0	0	0	0	0	0	0	0	0	0	0	0	0	0	0	0	0	0	0	0	0	0	9	0	0	0	0	0	0	0
112447627	0	0	0	0	0	0	0	0	0	0	0	0	0	0	0	0	0	0	0	0	0	0	0	0	0	0	0	0	0	0	0	0	0	0	0	0	0	0	0	0	0	0	0	0	0	0	0	0
104969151	0	0	0	0	0	0	0	0	0	0	0	0	0	0	0	0	0	0	0	0	0	0	0	0	0	0	0	0	0	0	0	0	0	0	0	0	0	0	0	0	0	0	0	0	0	0	0	0
516019	0	0	0	1	0	0	0	0	0	0	0	0	7	0	0	5	0	0	0	0	0	0	11	0	12	0	2	0	23	8	0	0	0	0	0	0	0	0	7	0	0	0	5	0	0	0	0	0
538706	1189	1382	1086	1558	1573	1649	1380	1962	956	1240	1076	1104	1151	911	896	1216	2704	2132	2298	1921	2373	1684	2155	2679	978	815	784	691	1098	1206	971	1685	1421	977	1000	1241	1435	1660	1531	2152	2817	2207	1757	3062	3405	1764	2921	2954
614282	2480	2663	2288	2720	2621	2826	3004	3091	2158	2345	2113	2433	1822	2307	1994	2540	3935	3453	3337	3994	3939	3983	3713	3188	1933	2088	2024	2455	2126	2143	2364	2948	2245	1917	2002	2619	2746	3571	2501	3103	3600	3506	3099	4325	5326	3305	4122	4971
100313112	0	0	0	0	0	0	0	0	0	0	0	0	0	0	0	0	0	0	0	0	0	0	0	0	0	0	0	0	0	0	0	0	0	0	0	0	0	0	0	0	0	0	0	0	0	0	0	0
506421	2483	1977	1686	2588	2989	2567	2500	3014	2394	2199	1975	2020	2078	1881	1501	2421	4730	3415	3285	4017	4595	3592	3887	3564	2195	1319	1269	1369	2246	2144	1591	2071	2335	1464	1737	1851	3211	3391	2248	3596	4521	3305	2565	4784	6089	2838	3653	4116
506420	1810	1324	1093	1683	2272	2255	2062	2347	1473	1442	1138	1347	1781	1586	1454	1538	2351	2083	1943	2503	1675	2016	1949	1645	1531	1146	995	1490	1208	1253	1549	1987	1435	1200	1173	1493	2657	2292	1555	2487	1411	1596	1738	2246	3098	2221	2426	2719
281698	2090	899	844	959	2279	958	1235	1335	1252	700	691	952	1545	1031	795	849	1875	1558	1440	1489	2118	1309	959	1457	1189	767	728	1284	2013	1553	1031	1006	1491	683	798	1048	2405	1459	1127	1440	1836	977	1281	2227	2238	1171	1277	1652
767948	1055	464	577	739	1451	904	522	1105	737	489	421	820	1022	512	597	702	1095	608	553	1167	1021	705	755	604	1087	985	1057	1468	1405	897	870	1178	877	417	662	975	760	553	407	520	740	450	428	604	1463	355	731	961
531968	3826	811	1197	1539	3874	1151	996	1456	2285	910	849	2290	3509	1828	1867	1482	1988	1025	858	955	1877	789	802	852	4479	2762	2553	3790	4443	1965	2264	1982	2985	1492	1145	3650	1743	828	670	662	1038	472	847	1305	2792	651	735	1120
511921	0	0	0	0	0	1	1	0	0	0	0	0	0	0	0	0	0	3	0	0	0	0	0	2	0	0	0	0	0	6	0	0	0	0	0	0	0	0	0	0	0	0	0	0	3	0	0	0
517383	12	1	2	2	5	1	0	0	0	0	0	8	8	0	0	0	0	0	0	0	8	0	0	0	20	0	5	0	9	5	0	0	8	0	0	7	11	0	0	0	0	0	1	2	13	0	0	0
508421	49	15	32	14	45	10	0	45	13	15	15	25	131	0	0	9	11	4	0	0	39	0	0	19	44	1	5	0	58	113	4	0	46	0	0	72	108	6	2	128	0	0	11	40	67	0	0	30
614570	0	0	0	0	0	0	0	0	0	0	0	0	0	0	0	0	0	0	0	0	0	0	0	0	0	0	0	0	0	0	0	0	0	0	0	0	0	0	0	0	0	0	0	8	0	0	0	0
509386	2183	988	1027	1781	2326	1790	1390	2313	1489	1251	1025	1662	1791	1224	1004	1711	2117	1778	1712	2065	1565	2294	1290	1483	1291	853	711	1150	2517	1862	1124	1478	1829	1025	1224	1839	2601	2039	1313	2319	1627	1271	1496	2441	3363	931	1141	2946
506037	146	0	19	7	80	0	0	17	18	0	0	24	9	0	6	0	15	0	0	0	35	0	0	8	46	12	2	0	64	14	8	0	14	0	17	6	127	6	0	0	125	0	3	10	122	1	0	0
510616	8096	193	257	685	8250	114	91	978	4060	136	118	1193	3236	178	162	991	2013	355	107	399	1119	336	205	198	2550	154	161	716	6591	832	326	241	2828	174	263	916	7902	214	359	890	4764	42	154	388	6742	642	253	1861
508607	1047	490	685	487	973	953	773	608	548	427	395	659	860	680	760	592	839	504	478	378	750	815	740	689	704	959	1160	1062	1180	762	670	650	956	434	474	952	645	613	618	710	853	832	662	907	1149	558	745	775
533921	39	4	16	3	55	67	66	55	28	32	31	25	31	27	27	47	24	26	49	78	55	168	24	26	47	15	27	4	15	43	32	9	60	19	11	19	25	14	49	0	21	17	38	44	98	1	14	34
112447714	0	0	0	0	0	0	0	0	0	0	0	0	0	0	0	0	0	0	0	0	0	0	0	0	0	0	0	0	2	0	0	0	0	0	0	0	0	0	0	0	0	0	0	0	0	0	0	0
533548	250	183	150	125	194	188	159	146	128	109	128	175	206	169	173	110	128	137	184	120	168	74	111	124	135	216	209	3	338	215	160	265	284	84	142	114	137	165	135	143	155	96	146	127	141	125	173	254
112447660	0	0	0	0	0	0	0	0	0	0	0	0	0	0	0	0	0	0	0	0	0	0	0	0	0	0	0	0	0	0	0	0	0	0	0	0	0	0	0	0	0	0	0	0	0	0	0	0
317696	0	0	0	0	14	0	0	0	0	0	0	0	0	0	0	0	0	4	0	0	0	0	0	0	0	0	0	0	4	0	0	0	0	0	0	0	17	0	0	0	0	0	0	0	0	0	0	0
112447586	0	0	0	0	0	0	0	0	0	0	0	0	0	0	0	0	0	0	0	0	0	0	0	0	0	0	0	0	0	0	0	0	0	0	0	0	0	0	0	0	0	0	0	0	0	0	0	0
540197	5899	1090	1813	1848	4060	1460	1219	1973	2431	1237	1228	3378	3667	2858	2971	1810	1449	1094	1282	1232	2099	1348	1139	1221	4836	5363	6982	8432	6916	2084	3055	2315	3620	1969	1405	5498	1787	910	1101	1175	1333	879	1190	1640	2952	1364	1078	1195
617635	4266	752	777	1039	4137	1186	964	1309	2478	960	726	887	2226	773	796	778	2913	1173	1485	1844	2954	1239	1084	1346	2546	1093	1327	1593	4122	993	1024	861	2696	770	626	1450	3544	1125	970	1480	2601	1006	1423	1715	4546	829	1183	1374
523609	14338	5432	4557	7912	16164	7365	6980	10689	10421	5520	4987	6343	9333	5266	4507	6747	17235	9929	8926	12931	11845	8305	8764	10004	7850	3708	3505	5368	11975	7380	4815	5102	9925	4922	4640	5805	18939	8872	6555	12414	16685	9101	8560	15413	26140	4538	9197	16498
533359	306	10	86	307	593	61	29	323	318	42	13	132	265	16	57	139	565	45	94	201	258	0	90	260	202	27	21	291	234	209	1	16	225	1	14	205	572	48	78	432	375	47	79	387	378	160	91	696
112447574	0	0	0	0	0	0	0	0	0	0	0	0	0	0	0	0	0	0	0	0	0	0	0	0	0	0	0	0	0	0	0	0	0	0	0	0	0	0	0	0	0	0	0	0	0	0	0	0
790870	9019	6840	6581	6233	11561	9810	8881	11178	6774	5526	5359	6380	7116	7220	6778	6364	8801	9447	9101	10517	7424	9107	8531	7803	7260	6706	6787	6721	9177	9876	7064	9344	6993	6424	5711	7161	10520	8651	6391	8564	9254	8434	9526	14367	13653	6260	8075	10805
532605	8141	5108	5282	4247	6788	7122	7072	6892	3990	4128	4018	5473	5893	6244	7404	4337	4300	5435	4516	4461	4594	4781	4877	3316	5261	8252	9104	7922	6593	4691	6528	6864	5978	5103	5174	7072	4155	4643	4121	3297	4439	4564	5759	6979	6849	3378	5259	5506
282483	11	17	6	0	0	26	9	10	0	2	5	6	11	0	0	4	11	13	0	2	0	0	0	0	0	23	41	0	11	12	4	0	0	7	0	0	6	0	3	0	0	1	6	1	11	0	0	0
521379	94	118	85	29	83	103	125	29	68	104	99	81	74	77	32	74	71	259	91	40	59	26	115	47	65	64	33	61	69	43	68	33	52	67	37	43	107	247	105	36	57	143	192	68	121	0	165	163
280789	407	360	328	237	375	576	481	395	271	385	291	260	287	402	406	195	455	696	496	725	259	365	317	121	222	405	409	300	366	402	294	456	198	275	239	198	504	697	449	411	263	486	474	436	378	407	413	429
112447651	0	0	0	0	0	0	0	0	0	0	0	0	0	0	0	0	18	0	0	0	0	0	0	0	0	0	0	0	0	0	0	0	0	0	0	0	0	0	0	0	0	0	0	0	0	0	0	0
521413	17656	9364	9856	9607	13513	15321	14334	13056	11255	9087	8028	11534	14248	13732	13137	9214	10128	10732	9552	10501	9405	10559	9359	5537	13844	13913	14795	15793	16606	11196	12045	13706	14381	10212	9464	14389	9780	10872	7208	7633	5910	7731	10243	10368	14483	8356	9312	11402
112447400	139	119	102	215	129	155	149	143	140	111	94	144	80	96	120	88	120	181	82	71	112	412	183	129	134	131	165	132	131	131	101	138	124	59	23	164	138	100	96	79	145	87	158	157	184	192	93	206
538641	236	217	202	179	249	242	193	241	161	130	75	206	355	282	259	314	206	169	139	241	190	284	121	59	198	261	344	201	370	318	147	193	218	139	80	363	145	262	163	163	150	109	151	262	172	172	225	265
505406	217	2266	2758	2509	168	4460	4680	2975	75	2148	2613	3466	222	3726	4384	3029	134	3355	3144	2622	137	2393	2740	390	118	3523	4037	4613	182	1128	2742	3040	261	2861	2850	3502	167	2397	2297	2413	116	2934	3545	2052	304	2710	2714	2346
533851	3850	1911	2113	2556	3473	2637	2401	2837	3016	2131	1900	2627	2848	2931	2435	1858	2373	1884	1822	2333	2494	3427	2126	1705	3187	3418	3298	3407	3558	2103	2575	3440	2974	2215	2398	3411	3973	2671	1935	2503	1374	1490	2041	2225	3543	2078	1851	2865
514894	1558	7	21	0	1681	0	22	0	1113	20	21	21	899	4	10	0	811	27	0	38	1085	0	21	12	1265	14	0	0	1734	0	0	0	1048	10	33	1	2326	22	29	27	752	30	14	4	1664	0	22	19
505276	3859	1231	1449	1059	3767	2164	1519	1872	2844	1028	952	1600	2956	1726	1818	1387	1807	1149	1141	1380	2231	1183	1333	943	2859	1781	1793	2169	3716	2103	1674	1898	2542	1410	1204	2155	2850	1488	1168	801	1465	1042	1361	1413	3706	931	1058	1290
538655	804	99	117	218	640	152	77	217	403	57	121	378	501	265	289	208	125	40	106	134	183	193	139	101	643	562	757	994	891	210	107	106	570	64	171	715	359	111	94	224	119	33	88	160	248	0	34	28
509184	62	131	106	46	95	155	128	162	41	78	80	76	46	92	108	104	128	243	306	212	105	400	255	22	71	38	80	41	71	74	123	137	32	146	62	52	96	232	130	162	105	216	223	146	127	0	216	110
618580	10281	9579	8191	8507	14413	14529	13963	15248	9056	8687	8653	8487	7973	8910	8779	9002	15362	16551	16689	16778	12594	17852	15503	11437	7894	7382	7317	6410	9551	8826	9133	11067	9409	8712	9568	7906	12428	13758	10066	12761	13659	15834	15428	18172	20299	10479	15115	15449
507559	605	519	553	639	689	793	771	862	307	625	562	612	533	576	498	554	701	926	1004	1135	577	975	1006	599	496	383	452	697	551	527	626	663	362	389	621	494	511	755	491	741	465	670	919	913	882	515	787	1137
107132625	30	15	4	21	19	6	26	59	33	14	8	3	3	7	21	23	8	31	0	23	15	0	23	41	23	15	12	0	58	0	20	0	12	0	0	20	56	9	5	0	13	10	9	22	41	0	45	1
513032	325	294	460	358	191	454	209	310	293	365	371	638	166	535	489	340	137	218	256	66	162	268	270	96	374	879	1088	1064	447	330	704	425	354	579	530	744	187	244	239	232	104	116	181	220	295	150	155	261
515291	2274	2069	1601	2040	2267	2688	3149	4302	1475	1615	1725	2712	1804	2016	2035	2092	1858	2764	2516	2758	2166	3353	2904	1765	1543	1784	2092	2080	1742	1769	1532	1564	1987	1823	1398	2343	1550	2373	1745	2905	2205	2355	2932	3357	2946	1357	2593	4024
520891	1559	1430	1044	2145	2197	1715	1847	2005	1721	1273	1515	1660	1554	1083	845	1515	3687	3155	3065	3365	2998	1502	2439	2253	1268	667	847	961	1474	1617	1046	1172	1579	1368	1077	1458	2539	3158	2070	3539	3611	2837	2459	3836	3567	1168	2373	3617
513410	17797	11498	11376	10963	21105	16082	16065	15287	14635	10659	10512	13343	15442	13568	13716	12022	16761	16456	16199	17694	19883	15788	14246	12037	16389	14684	15531	17551	16966	13378	12640	14788	15190	12000	10413	15116	14690	15786	12597	13483	13821	12835	14896	17290	23430	9422	13470	15954
537241	775	380	567	358	471	494	538	385	615	412	450	754	486	841	843	344	406	364	486	457	503	461	455	306	703	1281	1295	1570	764	335	456	520	695	742	495	906	320	369	450	167	253	391	431	470	542	227	471	407
112447658	0	0	0	0	0	0	0	0	0	0	0	0	0	0	0	0	0	0	0	0	0	0	0	0	0	0	0	0	0	0	0	0	0	0	0	0	0	0	0	0	0	0	0	0	0	0	0	0
613347	5	26	9	17	0	6	43	43	4	0	5	12	5	11	17	0	1	0	1	35	8	0	16	0	7	29	16	0	3	0	38	3	1	39	17	7	1	14	12	0	16	6	31	30	4	0	19	26
112447657	0	0	0	0	0	0	0	0	0	0	0	0	0	0	0	0	0	0	0	0	0	0	0	0	0	0	0	0	0	0	0	0	0	0	0	0	0	0	0	0	0	0	0	0	0	0	0	0
112447715	0	0	0	0	0	0	0	0	0	0	0	0	0	0	0	0	0	0	0	0	0	0	0	0	0	0	0	0	0	0	0	0	0	0	0	0	0	0	0	0	0	0	0	0	0	0	0	0
529633	1382	602	485	520	1114	1243	1092	1042	644	633	516	746	1092	846	976	782	1116	1293	1587	1504	1123	672	1493	1269	662	897	1485	939	1188	602	529	727	1254	592	544	751	511	979	1112	1131	1434	1366	1412	1456	1772	710	1457	1618
524106	1098	566	702	688	1167	1024	712	831	811	501	576	720	1051	828	1023	630	1173	828	1067	794	1348	933	1193	993	763	914	885	1197	912	697	575	673	872	379	347	836	708	757	903	916	1330	857	936	1188	1939	521	852	849
282563	0	0	0	0	0	0	0	0	0	0	0	0	0	0	0	0	0	0	0	0	0	0	0	0	0	0	0	0	0	0	0	0	0	0	0	0	0	0	0	0	0	0	0	0	0	0	0	0
788638	0	0	0	0	0	0	0	0	0	0	0	0	0	0	0	0	0	0	0	0	0	0	0	0	0	0	0	0	0	0	0	0	0	0	0	0	0	0	0	0	0	0	0	0	0	0	0	0
788626	0	0	0	0	0	0	0	0	0	0	0	0	0	0	0	0	0	0	0	0	0	0	0	0	0	0	0	0	0	0	0	0	0	0	0	0	0	0	0	0	0	0	0	0	0	0	0	0
107132626	0	0	0	0	0	0	0	0	0	0	0	0	0	0	0	0	0	0	0	0	0	0	0	0	0	0	0	0	0	0	0	0	0	0	0	0	0	0	0	0	0	0	0	0	0	0	0	0
534248	4690	2395	2372	3199	4825	3398	2860	4389	3409	2459	2170	2879	3075	2874	2678	2865	3155	2842	2421	2847	2996	3438	3172	2529	3966	3329	3252	3370	5544	4334	3598	4669	3432	2760	2016	3449	4891	2367	2016	2948	3274	2239	2523	4252	5578	2089	2661	5042
104969159	110	105	56	118	97	104	112	123	79	34	69	156	51	69	96	110	112	80	173	143	75	79	84	119	52	99	115	70	77	182	78	71	56	80	131	155	22	108	90	88	117	82	68	148	152	63	61	220
538928	262	40	105	157	275	120	116	104	200	70	83	244	310	173	192	84	133	100	162	60	290	455	241	108	228	333	411	321	375	145	222	191	264	66	112	285	155	156	160	82	230	134	108	96	325	0	108	136
100125313	0	0	0	0	0	1	0	0	0	0	0	0	0	1	0	1	1	1	0	0	0	0	0	0	0	0	0	0	0	0	0	0	0	0	0	0	0	0	0	0	0	0	0	0	0	1	0	11
530231	0	0	0	0	0	0	0	0	0	0	0	0	0	0	0	0	1	1	1	0	0	0	0	0	0	0	0	0	0	0	0	0	0	0	0	0	0	0	0	0	5	0	0	0	0	1	0	0
112447404	0	0	0	0	0	0	0	0	0	0	0	0	0	0	0	0	0	0	0	0	0	0	0	0	0	0	0	0	0	0	0	0	14	0	0	0	0	0	0	0	0	0	0	0	0	0	0	0
618125	0	0	0	9	0	0	0	0	0	12	3	0	0	0	2	0	0	0	0	0	1	0	0	1	0	0	0	0	0	0	0	0	0	0	0	0	0	0	0	0	5	0	2	0	0	0	0	1
614895	0	0	0	0	0	1	1	0	0	0	2	0	0	0	0	0	0	0	0	1	0	0	2	0	0	0	0	0	0	0	0	0	0	0	0	0	0	1	0	0	1	0	0	1	0	0	0	1
100337324	0	0	0	0	0	0	0	0	0	0	0	0	0	0	0	0	1	0	0	0	0	0	2	0	0	0	0	0	0	0	0	0	0	0	0	0	0	0	0	0	0	0	0	0	0	0	0	0
511586	0	0	0	0	0	0	0	0	0	0	0	0	0	0	0	0	0	0	0	0	0	0	0	0	0	0	0	0	0	0	0	0	0	0	0	0	0	1	0	0	0	0	0	0	0	0	0	0
509071	0	1	0	0	0	0	0	0	0	0	0	0	0	0	0	0	0	0	0	0	0	0	0	0	0	0	0	0	0	0	0	0	0	0	0	0	0	0	0	0	0	0	0	0	0	0	0	0
508420	0	0	0	0	0	0	0	0	0	0	0	0	0	0	0	0	0	0	0	0	0	0	0	0	0	0	0	0	0	0	0	0	0	0	0	0	0	0	0	0	0	0	0	0	0	0	0	0
112447403	2	0	0	0	15	0	0	2	4	0	0	0	0	0	0	0	0	8	1	0	0	0	0	1	0	1	0	0	0	0	0	0	0	0	0	0	14	1	0	18	0	0	8	1	1	0	0	0
112447678	0	0	0	0	0	0	0	0	0	0	0	0	0	0	0	0	0	0	0	0	0	0	0	0	0	0	0	0	0	0	0	0	0	0	0	0	0	0	0	0	0	0	0	0	0	0	0	0
112447406	225	32	42	0	253	86	15	55	154	46	26	38	190	83	78	45	111	29	33	13	168	0	68	44	167	74	33	109	316	65	74	54	184	8	23	28	235	28	21	28	218	17	33	60	248	0	76	101
112447716	0	0	0	0	0	0	0	0	0	0	0	0	0	0	0	0	0	0	0	0	0	0	0	0	0	0	0	0	0	0	0	0	0	0	0	0	0	0	0	0	0	0	0	0	0	0	0	0
539804	230	22	50	6	239	43	15	8	152	46	19	31	213	66	61	21	102	29	15	13	142	0	68	21	184	32	34	109	335	59	64	37	177	13	0	1	249	15	9	0	215	7	14	42	231	0	23	51
112447679	0	0	0	0	0	0	0	0	0	0	0	7	0	0	0	0	0	0	0	0	0	0	0	0	0	0	0	0	0	0	0	17	0	0	0	0	0	0	0	0	0	0	0	0	12	0	0	0
112447680	0	0	0	0	0	0	0	0	0	0	0	0	0	0	0	0	0	0	0	0	1	0	0	0	0	0	0	0	0	0	0	0	0	0	0	0	0	0	0	0	0	0	0	0	0	0	0	0
112447407	123	130	72	93	150	82	87	85	131	72	122	134	105	40	42	154	208	173	171	230	271	377	95	75	154	64	71	28	122	134	45	126	136	62	21	112	109	104	119	87	206	168	105	164	240	126	125	176
112447717	0	0	0	0	0	0	0	0	0	0	0	0	0	0	0	0	0	0	0	0	0	0	0	0	0	0	0	0	0	0	0	0	0	0	0	0	0	0	0	0	0	0	0	0	0	0	0	0
112447718	0	0	0	0	0	0	0	0	0	0	0	0	0	0	0	0	0	0	0	0	0	0	0	0	0	0	0	0	0	0	0	0	0	0	0	0	0	0	0	0	0	0	0	0	0	0	0	0
112447720	0	0	0	0	0	0	0	0	0	0	0	0	0	0	0	0	0	0	0	0	0	0	0	0	0	0	2	0	0	0	0	0	0	0	0	0	0	0	0	0	0	0	0	0	0	0	0	0
540265	1245	839	787	774	1148	1063	911	1175	822	609	789	990	908	860	840	760	946	956	831	1183	1128	949	949	682	954	1115	1251	1576	1269	1080	936	1113	1083	750	901	1311	748	710	690	861	840	745	748	1182	1321	856	991	1149
327682	185750	353013	273982	326100	254896	530589	546129	495052	201314	454281	389987	264733	168378	257550	211160	274134	435711	663412	649932	688481	387390	691720	636304	359733	161030	185883	168844	172937	164027	285797	313390	408434	207960	281587	302449	189614	318633	634117	423923	488624	374567	645614	599932	595507	515448	374979	579319	597440
112447599	53	0	10	0	48	26	0	21	7	0	1	13	22	0	6	20	19	2	29	67	75	163	33	27	11	61	36	30	64	11	14	0	33	17	0	33	32	4	0	87	56	31	20	24	44	0	29	19
112447608	31	0	0	0	14	18	0	11	0	0	1	18	2	0	0	0	4	3	18	0	25	0	11	11	17	8	11	79	18	0	3	23	8	0	0	21	12	0	6	0	8	0	3	0	7	0	0	0
101902211	505	423	389	575	845	836	867	884	392	418	446	535	485	502	508	656	566	603	502	554	654	1234	707	651	436	814	781	582	558	478	525	762	513	536	474	755	439	533	460	515	531	637	633	807	861	392	499	1102
785347	420	324	330	459	717	659	722	607	275	363	353	393	391	372	438	554	472	525	441	429	553	1068	611	545	332	684	585	582	473	416	397	701	447	426	408	619	373	456	363	422	517	563	512	670	778	392	420	819
509006	10611	19843	19509	18568	10770	37787	37113	35265	4222	10326	9601	10338	8853	20775	21092	17214	12551	24296	25906	23977	9637	20261	20543	15773	9014	21325	23666	23451	11598	16075	18621	21407	11146	16475	14883	16689	5474	18748	14894	14428	18854	35438	33460	36825	13373	18259	27779	25157
112447402	1	0	0	0	0	7	1	4	0	0	0	0	0	0	0	0	0	0	3	0	0	0	0	0	0	1	0	0	0	0	0	0	1	0	0	2	0	2	1	0	0	0	0	0	0	0	0	0
521987	4773	12168	12285	11311	6001	26819	27210	24774	1497	4921	4817	3800	3836	13076	12972	10078	8207	16982	18585	16620	4566	8737	10706	9471	4188	12069	13014	13677	2016	3993	5143	5637	5325	9480	8572	8117	2376	10548	8330	7811	14435	29202	26664	28258	6978	10608	18951	16531
526480	464	635	774	914	392	1414	1169	1587	334	883	846	1475	456	1434	1318	1182	242	1074	827	700	143	1253	979	344	332	1405	1465	1135	385	731	1264	1505	383	1110	811	1846	303	911	945	681	299	802	1178	1064	623	226	848	1334
112447650	0	0	0	0	0	0	0	0	0	0	0	0	0	0	0	0	0	0	0	0	0	0	0	0	0	0	0	0	0	0	0	0	0	0	0	0	0	0	0	0	0	0	0	0	0	0	0	0
538639	583	471	494	318	281	610	729	451	276	571	409	351	174	662	635	180	173	586	493	184	79	563	663	59	234	974	905	886	610	219	731	854	263	486	359	360	311	404	377	212	233	331	423	242	287	329	468	263
516409	0	0	0	0	0	0	0	0	0	8	0	0	0	7	3	0	0	0	2	1	0	0	0	0	0	0	1	0	0	0	0	0	5	0	0	0	0	0	0	0	0	0	0	1	0	0	0	0
512138	0	0	0	0	0	0	0	0	0	0	0	0	0	0	0	0	0	0	0	0	0	0	0	0	0	0	0	0	0	0	0	0	0	0	0	0	0	0	0	0	0	0	0	0	0	0	0	0
523292	0	0	0	0	15	0	0	0	0	0	0	0	0	0	5	0	12	0	0	0	0	0	0	1	0	0	0	0	4	0	0	0	0	0	20	0	1	0	0	0	8	0	0	0	28	0	0	0
112447546	0	0	0	0	0	0	0	0	0	0	0	0	0	0	0	0	0	0	0	0	0	0	0	0	0	0	0	0	0	0	0	0	0	0	0	0	0	0	0	0	0	0	0	0	0	0	0	0
522955	0	0	0	0	0	0	0	0	0	0	0	0	0	0	0	0	0	0	0	0	0	0	0	0	0	0	0	0	0	0	0	0	0	0	0	0	0	0	0	0	0	0	0	0	0	0	0	0
613390	0	0	0	0	0	0	0	0	0	0	0	0	0	0	0	0	0	0	0	0	0	0	0	0	0	0	0	0	0	0	0	0	0	0	0	0	0	0	0	0	0	0	0	0	0	0	0	0
522954	0	0	0	0	0	0	0	0	0	0	0	0	0	0	0	0	0	0	0	0	0	0	0	0	0	0	0	0	0	0	0	0	0	0	0	0	0	0	0	0	0	0	0	0	0	0	0	0
101903568	13	2	23	0	25	27	9	1	21	10	0	0	34	33	18	0	115	16	10	0	23	0	0	1	110	36	13	0	29	27	30	70	68	0	0	20	115	21	11	21	120	5	0	0	122	0	41	0
511266	0	0	0	0	0	0	0	0	0	0	0	0	0	0	0	0	0	0	0	0	0	0	0	0	0	0	0	0	0	0	0	0	0	0	0	0	0	0	0	0	0	0	0	0	0	0	0	0
508626	0	0	0	0	0	0	0	0	0	0	0	0	0	0	0	0	0	0	0	0	0	0	0	0	0	0	0	0	0	0	0	0	0	0	0	0	0	0	0	0	0	0	0	0	0	0	0	0
614762	0	0	0	0	0	0	0	0	0	0	0	0	0	0	0	0	0	0	0	0	0	0	0	0	0	0	0	0	0	0	0	0	0	0	0	0	0	0	0	0	0	0	0	0	0	0	0	0
524985	0	0	0	0	0	0	0	0	0	0	0	0	0	0	0	0	0	0	0	0	0	0	0	0	0	0	0	0	0	0	0	0	0	0	0	0	0	0	0	0	0	0	4	0	0	0	0	0
787559	0	18	45	0	0	83	15	2	0	0	35	13	0	11	13	10	0	12	23	0	0	0	76	0	0	22	15	89	0	0	12	17	0	14	0	0	0	22	8	0	0	15	1	8	0	0	61	0
532075	0	25	30	12	0	131	111	10	0	35	48	0	0	42	63	15	0	20	47	57	0	0	164	0	0	63	48	59	0	0	0	37	0	68	162	9	0	13	0	0	0	38	36	10	0	0	65	56
518429	0	0	3	0	0	0	0	0	0	0	0	0	0	0	0	0	0	0	0	0	0	0	10	0	0	0	0	0	0	0	0	0	0	0	0	0	0	0	0	0	0	0	0	0	0	0	0	0
104969161	0	0	0	0	0	0	0	0	0	0	0	0	0	0	0	0	0	0	0	0	0	0	0	0	0	0	0	0	0	0	0	0	0	0	0	0	0	0	0	0	0	0	0	0	0	0	0	0
107132628	0	0	0	0	0	0	0	0	0	0	0	0	0	0	0	0	0	0	0	0	0	0	0	0	0	0	0	0	0	0	0	0	0	0	0	0	0	0	0	0	0	0	0	0	0	0	0	0
787662	0	0	0	0	0	0	0	0	0	0	0	0	0	0	0	0	0	0	0	0	0	0	0	0	0	0	0	0	0	0	0	0	0	0	0	0	0	0	0	0	0	0	0	0	0	0	0	0
783250	0	0	0	0	0	0	0	0	0	0	0	0	0	0	0	0	0	0	0	0	0	0	0	0	0	0	0	0	0	0	0	0	0	0	0	0	0	0	0	0	0	0	0	0	0	0	0	0
525584	0	14	0	11	27	15	24	42	0	0	0	5	0	0	1	0	28	20	20	0	13	0	0	6	17	1	0	0	4	0	16	25	36	0	17	8	0	4	0	0	68	7	4	4	0	0	0	0
524290	0	0	0	0	0	0	0	0	0	0	0	0	0	0	0	0	0	0	0	0	0	0	0	0	0	0	0	0	0	0	0	0	0	0	0	0	0	0	0	0	0	0	0	0	0	0	0	0
526765	0	0	0	0	0	0	0	0	0	0	0	0	0	0	0	0	0	0	0	0	0	0	0	0	0	0	0	0	0	0	0	0	0	0	0	0	0	0	0	0	0	0	0	0	0	0	0	0
787758	0	0	0	0	0	0	0	0	0	0	0	0	0	0	0	0	0	0	0	0	0	0	0	0	0	0	0	0	0	0	0	0	0	0	0	0	0	0	0	0	0	0	0	0	0	0	0	0
518816	0	0	0	0	0	0	0	0	0	0	0	0	0	0	0	0	0	0	0	0	0	0	0	0	0	0	0	0	0	0	0	0	0	0	0	0	0	0	0	0	0	0	0	0	0	0	0	0
112447408	0	0	0	0	0	0	0	0	6	0	0	0	5	0	0	0	0	0	0	0	0	0	0	0	0	0	0	0	7	0	0	0	18	0	0	0	0	0	0	0	0	0	0	0	0	0	0	0
787867	0	0	0	0	0	0	0	0	0	0	0	0	0	0	0	0	0	0	0	0	0	0	0	0	0	0	0	0	0	0	0	0	0	0	0	0	0	0	0	0	0	0	0	0	0	0	0	0
614090	0	0	0	0	0	0	0	0	0	0	0	0	0	0	0	0	0	0	0	0	0	0	0	0	0	0	0	0	0	0	0	0	0	0	0	0	0	0	0	0	0	0	0	0	0	0	0	0
787898	0	0	0	0	0	0	0	0	0	0	0	0	0	0	0	0	0	0	0	0	0	0	0	0	0	0	0	0	0	0	0	0	0	0	0	0	0	0	0	0	0	0	0	0	0	0	0	0
616651	0	0	0	0	0	0	0	0	0	0	0	0	0	0	0	0	0	0	0	0	0	0	0	0	0	0	0	0	0	0	0	0	0	0	0	0	0	0	0	0	0	0	0	0	0	0	0	0
787932	0	0	0	0	0	0	0	0	0	0	0	0	0	0	0	0	0	0	0	0	0	0	0	0	0	0	0	0	0	0	0	0	0	0	0	0	0	0	0	0	0	0	0	0	0	0	0	0
787946	0	0	0	0	0	0	0	0	0	0	0	0	0	0	0	0	0	0	0	0	0	0	0	0	0	0	0	0	0	0	0	0	0	0	0	0	0	0	0	0	0	0	0	0	0	0	0	0
787963	0	0	0	0	0	0	0	0	0	0	0	0	0	0	0	0	0	0	0	0	0	0	0	0	0	0	0	0	0	0	0	0	0	0	0	0	0	0	0	0	0	0	0	0	0	0	0	0
112447514	0	0	0	0	0	0	0	0	0	0	0	0	0	0	0	0	0	0	0	0	0	0	0	0	0	0	0	0	0	0	0	0	0	0	0	0	0	0	0	0	0	0	0	0	0	0	0	0
112447515	0	0	0	0	0	0	0	0	0	0	0	0	0	0	0	0	0	0	0	0	0	0	0	0	0	0	0	0	0	0	0	0	0	0	0	0	0	0	0	0	0	0	0	0	0	0	0	0
788055	0	0	0	0	0	0	0	0	0	0	0	0	0	0	0	0	0	0	0	0	0	0	0	0	0	0	0	0	0	0	0	0	0	0	0	0	0	0	0	0	0	0	0	0	0	0	0	0
616716	0	0	0	0	0	0	0	0	0	0	0	0	0	0	0	0	0	0	0	0	0	0	0	0	0	0	0	0	0	0	0	0	0	0	0	0	0	0	0	0	0	0	0	0	0	0	0	0
788079	0	0	0	0	0	0	0	0	0	0	0	0	0	0	0	0	0	0	0	0	0	0	0	0	0	0	0	0	0	0	0	0	0	0	0	0	0	0	0	0	0	0	0	0	0	0	0	0
506034	0	0	0	0	0	0	0	0	0	0	0	0	0	0	0	0	0	0	0	0	0	0	0	0	0	0	0	0	0	0	0	0	0	0	0	0	0	0	0	0	0	0	0	0	0	0	0	0
509217	0	0	0	0	0	0	0	0	0	0	0	0	0	0	0	0	0	0	0	0	0	0	0	0	0	0	0	0	0	0	0	0	0	0	0	0	0	0	0	0	0	0	0	0	0	0	0	0
514645	0	0	0	0	0	0	0	0	0	0	0	0	0	0	0	0	0	0	0	0	0	0	0	0	0	0	0	0	0	0	0	0	0	0	0	0	0	0	0	0	0	0	0	0	0	0	0	0
539568	0	0	0	0	0	0	0	0	0	0	0	0	0	0	0	0	0	0	0	0	0	0	0	0	0	0	0	0	0	0	0	0	0	0	0	0	0	0	0	0	0	0	0	0	0	0	0	0
510877	0	0	0	0	0	0	0	0	0	0	0	0	0	0	0	0	0	0	0	0	0	0	0	0	0	0	0	0	0	0	0	0	0	0	0	0	0	0	0	0	0	0	0	0	0	0	0	0
788190	0	0	0	0	0	0	0	0	0	0	0	0	0	0	0	0	0	0	0	0	0	0	0	0	0	0	0	0	0	0	0	0	0	0	0	0	0	0	0	0	0	0	0	0	0	0	0	0
511141	0	0	0	0	0	0	0	0	0	0	0	0	0	0	0	0	0	0	0	0	0	0	0	0	0	0	0	0	0	0	0	0	0	0	0	0	0	0	0	0	0	0	0	0	0	0	0	0
616938	0	0	0	0	0	0	0	0	0	0	0	0	0	0	0	0	0	0	0	0	0	0	0	0	0	0	0	0	0	0	0	0	0	0	0	0	0	0	0	0	0	0	0	0	0	0	0	0
515313	0	0	0	0	0	0	0	0	0	0	0	0	0	0	0	0	0	0	0	0	0	0	0	0	0	0	0	0	0	0	0	0	0	0	0	0	0	0	0	0	0	0	0	0	0	0	0	0
615374	0	0	0	0	0	0	0	0	0	0	0	0	0	0	0	0	0	0	0	0	0	0	0	0	0	0	0	0	0	0	0	0	0	0	0	0	0	0	0	0	0	0	0	0	0	0	0	0
510603	0	0	0	0	0	0	0	0	0	0	0	0	0	0	0	0	0	0	0	0	0	0	0	0	0	0	0	0	0	0	0	0	0	0	0	0	0	0	0	0	0	0	0	0	0	0	0	0
618395	0	0	0	0	0	0	0	0	0	0	0	0	0	0	0	0	0	0	0	0	0	0	0	0	0	0	0	0	0	0	0	0	0	0	0	0	0	0	0	0	0	0	0	0	0	0	0	0
510631	0	0	0	0	0	0	0	0	0	0	0	0	0	0	0	0	0	0	0	0	0	0	0	0	0	0	0	0	0	0	0	0	0	0	0	0	0	0	0	0	0	0	0	0	0	0	0	0
788323	0	0	0	0	0	0	0	0	0	0	0	0	0	0	0	0	0	0	0	0	0	0	0	0	0	0	0	0	0	0	0	0	0	0	0	0	0	0	0	0	0	0	0	0	0	0	0	0
507971	0	0	0	0	0	0	0	0	0	0	0	0	0	0	0	0	0	0	0	0	0	0	0	0	0	0	0	0	0	0	0	0	0	0	0	0	0	0	0	0	0	0	0	0	0	0	0	0
509922	0	0	0	0	0	0	0	0	0	0	0	0	0	0	0	0	0	0	0	0	0	0	0	0	0	0	0	0	0	0	0	0	0	0	0	0	0	0	0	0	0	0	0	0	0	0	0	0
788361	0	0	0	0	0	0	0	0	0	0	0	0	0	0	0	0	0	0	0	0	0	0	0	0	0	0	0	0	0	0	0	0	0	0	0	0	0	0	0	0	0	0	0	0	0	0	0	0
112447667	0	0	0	0	0	0	0	0	0	0	0	0	0	0	0	0	0	0	0	0	0	0	0	0	0	0	0	0	0	0	0	0	0	0	0	0	0	0	0	0	0	0	0	0	0	0	0	0
524160	0	0	0	0	0	0	0	0	0	0	0	0	0	0	0	0	0	0	0	0	0	0	0	0	0	0	0	0	0	0	0	0	0	0	0	0	0	0	0	0	0	0	0	0	0	0	0	0
615281	0	0	0	0	0	0	0	0	0	0	0	0	0	0	0	0	0	0	0	0	0	0	0	0	0	0	0	0	0	0	0	0	0	0	0	0	0	0	0	0	0	0	0	0	0	0	0	0
517722	0	0	0	0	0	0	0	0	0	0	0	0	0	0	0	0	0	0	0	0	0	0	0	0	0	0	0	0	0	0	0	0	0	0	0	0	0	0	0	0	0	0	0	0	0	0	0	0
518474	0	0	0	0	0	0	0	0	0	0	0	0	0	0	0	0	0	0	0	0	0	0	0	0	0	0	0	0	0	0	0	0	0	0	0	0	0	0	0	0	0	0	0	0	0	0	0	0
100299275	0	0	0	0	0	0	0	0	0	0	0	0	0	0	0	0	0	0	0	0	0	0	0	0	0	0	0	0	0	0	0	0	0	0	0	0	0	0	0	0	0	0	0	0	0	0	0	0
768022	233	0	10	0	484	0	12	0	295	6	26	3	269	0	4	0	1010	3	29	58	849	0	0	12	226	3	0	0	5	0	0	0	192	0	0	0	115	0	6	0	648	0	7	0	614	0	10	23
617425	213	0	12	8	127	0	0	25	161	0	1	3	133	0	2	0	1090	6	0	68	357	0	0	0	96	0	0	0	142	0	0	0	622	0	36	8	711	9	27	0	218	9	0	0	304	0	0	0
112447409	12	0	0	0	14	0	0	0	2	0	0	0	0	0	0	6	0	0	0	0	14	0	0	0	0	0	0	0	0	0	0	0	6	0	0	0	0	0	0	0	0	0	0	0	18	0	0	0
520254	1884	1894	1868	1764	1506	3029	2626	2686	1446	1871	1754	1964	1096	1953	2171	2050	1405	2052	1783	2084	1321	2647	2243	1435	1664	2195	2394	2505	2197	2512	2869	2910	1532	2215	2123	2227	1423	2164	1777	1951	1002	1694	1935	2295	2191	2724	2498	2348
539058	759	77	64	79	512	155	109	72	394	158	77	128	433	97	133	13	504	122	85	126	481	86	83	29	536	90	169	261	706	83	187	49	427	90	99	133	465	39	93	63	272	52	79	92	832	114	109	164
507847	472	290	304	204	443	384	251	336	230	174	225	298	362	333	203	226	489	309	205	480	278	407	392	264	439	245	275	539	464	300	272	169	268	158	171	224	392	201	290	268	441	284	363	428	775	250	222	578
112447681	0	0	0	0	0	0	0	0	0	0	0	0	0	0	0	0	0	0	0	0	0	0	0	0	2	0	0	0	0	0	0	0	0	0	0	0	0	0	0	0	0	0	0	0	0	0	0	0
112447682	0	0	0	0	0	0	0	0	0	0	0	0	0	0	0	0	0	0	0	0	0	0	0	0	0	0	0	0	0	0	0	0	0	0	0	0	0	0	0	0	0	0	0	0	0	0	0	0
101907155	454	546	490	406	371	1172	1496	1277	317	673	656	464	488	731	812	619	643	1114	1121	922	444	1592	1093	604	564	791	838	318	447	594	684	829	356	680	555	390	367	809	701	462	634	904	1153	1119	828	529	1201	568
104972393	2	0	0	0	0	0	0	18	0	0	0	0	10	0	0	0	0	0	0	0	0	0	0	0	0	0	4	0	0	0	0	0	0	0	0	0	0	0	0	0	0	0	0	0	0	0	0	19
789031	0	0	0	0	0	0	0	0	0	0	0	0	0	15	1	0	0	0	15	0	0	0	0	0	0	0	6	0	0	0	0	19	0	0	0	0	0	0	0	0	0	0	0	0	0	0	0	0
789041	0	0	0	0	0	0	0	0	0	0	0	0	0	0	0	0	0	0	0	0	0	0	0	0	0	0	0	0	0	0	0	0	0	0	0	0	0	0	0	0	0	0	0	0	0	0	0	0
614592	0	0	0	0	0	0	0	0	0	0	0	0	0	0	0	0	0	0	0	0	0	0	0	0	0	0	0	0	0	0	0	0	0	0	0	0	0	0	0	0	0	4	0	0	0	0	0	0
785149	0	0	0	0	6	0	0	8	0	0	0	0	0	12	0	0	0	0	0	0	0	0	0	0	5	0	1	0	0	0	0	0	0	0	0	0	0	0	0	0	0	3	3	0	0	0	23	0
100300085	0	0	0	0	0	0	0	20	0	0	0	0	0	0	0	0	0	0	0	0	0	0	0	0	0	6	0	0	0	0	0	0	0	0	0	0	0	0	0	0	0	0	0	0	0	0	0	0
112447517	0	0	0	0	0	0	0	0	0	0	0	0	0	0	0	0	0	0	0	0	0	0	0	0	0	0	0	0	0	0	0	0	0	0	0	0	0	0	0	0	0	0	0	0	0	0	0	0
522560	0	0	0	0	0	0	0	0	0	0	0	0	0	0	0	0	0	0	0	0	0	0	0	0	0	0	0	0	0	0	0	0	0	0	0	0	0	0	5	0	0	0	0	0	0	0	0	0
788709	0	0	0	0	0	0	0	0	0	0	0	0	0	0	0	0	0	0	0	0	0	0	0	0	0	0	0	0	0	0	0	0	0	0	0	0	0	0	5	0	0	0	0	0	0	0	0	0
112447520	0	0	0	0	0	0	0	0	0	0	0	0	0	0	0	0	0	0	0	0	0	0	0	0	0	0	0	0	0	0	0	0	0	0	0	0	0	0	5	0	0	0	0	0	0	0	0	0
787611	0	0	0	0	0	0	6	0	0	0	0	0	0	0	0	0	0	0	0	0	0	0	0	0	0	0	0	0	0	0	0	0	0	0	0	3	0	0	7	0	6	8	0	0	0	0	0	0
504545	186	998	908	1046	203	1932	1716	1137	142	1115	1115	911	242	1168	1042	1097	210	1446	1195	1253	342	1086	1176	396	253	1019	844	882	244	341	1139	1076	218	757	1074	747	368	1142	1024	1016	241	1206	1249	1077	460	1215	1269	1099
523726	503	313	372	233	275	533	411	385	305	187	278	595	310	376	412	372	206	268	219	230	239	452	235	61	343	497	684	830	485	253	412	722	459	396	321	649	134	231	225	160	94	176	323	134	244	89	208	339
788788	0	0	5	0	9	0	6	0	0	0	0	0	0	14	0	7	0	0	0	36	0	0	0	3	0	0	0	0	0	0	0	17	0	0	0	2	0	0	2	0	0	0	0	7	0	0	0	0
104969165	0	0	0	0	0	0	0	0	0	0	0	0	0	0	1	0	0	0	0	0	0	0	0	0	0	0	0	0	0	0	0	0	0	0	0	0	0	0	0	1	0	0	0	0	0	0	0	0
533455	0	0	0	0	4	18	0	0	0	0	0	7	0	0	0	0	0	0	0	0	4	0	10	0	0	0	0	0	3	0	0	0	0	0	0	0	0	0	3	0	0	6	0	0	0	0	0	0
616620	0	0	0	0	0	0	0	2	2	0	0	1	1	0	0	0	0	0	0	0	8	0	0	0	0	0	0	0	0	1	0	0	4	0	0	1	0	8	0	0	0	0	0	0	0	0	0	0
527275	1	0	0	0	4	0	0	7	0	0	0	0	0	0	0	0	0	0	18	0	0	0	0	0	6	0	0	0	0	0	0	0	0	0	25	0	7	0	4	0	0	0	0	0	10	0	0	0
505683	2416	2027	1813	1876	2413	3282	3164	3567	1784	1756	2105	1671	1711	2131	1803	1675	2584	3770	2366	3582	2442	3279	2968	2702	1698	1581	1870	2590	2124	2572	2361	2641	2202	1999	2093	1865	2800	3360	2019	1768	2063	2424	3277	3803	3394	2824	1843	3604
112447550	5	0	0	0	0	0	0	20	11	6	3	0	0	0	0	0	13	6	0	0	0	0	3	0	2	0	0	0	2	0	0	18	0	0	0	0	0	9	0	0	17	6	5	0	0	0	0	0
616156	1384	754	680	1132	1236	908	971	1540	852	905	712	794	1015	834	667	928	1120	875	960	1576	1168	1557	870	1124	967	658	968	1137	1204	1241	927	978	1149	794	852	1108	1130	989	692	1027	1173	1050	1152	2356	1779	1035	987	1655
512272	1473	33	396	2686	720	43	0	2910	708	4	48	784	1252	26	31	1289	896	8	26	2594	1579	218	632	3768	988	0	45	2539	1648	4695	177	9	2343	49	173	3197	2008	43	264	3086	3705	115	202	12793	1531	270	144	6505
508716	11204	10254	9771	10594	13428	16343	15124	17545	7969	9644	8477	10177	8488	11369	10167	9561	11760	16196	14365	16277	9970	18870	15227	12035	7779	9862	9331	11132	10432	13711	11096	12282	8535	9217	8761	9571	14620	15941	11721	14123	11950	13393	14641	21324	16563	11165	13197	17221
100297361	658	73	102	121	563	96	167	76	580	87	86	166	400	183	150	93	175	48	54	72	487	0	46	19	595	203	238	191	687	184	207	66	734	168	72	138	369	63	61	89	185	37	66	101	357	67	49	63
504757	887	252	414	315	868	364	291	395	579	186	217	489	554	481	425	277	143	186	134	58	223	0	163	70	724	694	779	358	866	420	595	398	713	179	233	634	414	166	137	104	144	70	100	156	379	132	51	257
112447683	0	0	0	0	0	0	0	0	0	0	0	0	0	0	0	0	0	0	0	0	0	0	0	0	0	0	0	0	0	0	0	0	0	0	0	0	0	0	0	0	0	0	0	0	0	0	0	0
519657	0	0	17	0	7	0	29	0	0	0	13	0	22	5	9	18	0	7	0	61	18	0	4	0	0	7	21	0	9	1	9	0	15	0	0	15	0	6	0	0	0	9	1	29	2	0	2	0
507447	3678	1399	1454	1454	3313	1695	1703	2258	2050	1144	1155	1720	2238	1534	1535	1433	1671	1551	1184	2177	1755	2189	1172	1261	1958	1735	1881	2796	2829	1831	1674	1456	2318	1562	1244	2073	2436	1675	1164	1343	1114	1007	1615	2303	2748	1045	823	1749
515367	89	26	16	43	65	115	41	66	38	55	32	36	78	42	45	12	32	19	26	0	72	0	13	15	57	12	15	95	53	19	0	8	42	11	28	53	92	24	26	60	39	17	11	35	72	165	0	0
515368	84	30	10	69	115	44	52	112	122	20	29	90	95	2	33	19	77	31	21	50	125	0	67	44	83	11	20	152	111	51	17	0	43	31	73	34	212	67	88	48	173	67	44	81	216	0	28	110
786096	8946	839	1362	469	8680	1577	1363	1107	6217	1150	1166	1518	6182	2554	2584	822	2277	809	712	552	4344	849	679	107	8167	2645	2638	2343	7621	532	2195	1938	4936	1214	938	980	5307	902	830	694	1380	766	1275	575	6456	168	716	409
505316	53	0	0	0	236	4	0	0	83	0	0	0	79	0	0	0	75	0	0	0	71	0	0	0	59	0	1	0	75	1	1	0	38	3	0	0	35	0	5	0	25	0	0	0	88	0	8	0
282018	15927	11050	12248	12845	18611	19936	16986	21054	13200	11107	10087	15035	16332	15416	17473	15645	16050	14818	12309	20966	14653	17467	11514	9294	15860	17513	17617	20006	18006	15400	16132	18826	13441	12699	12479	19711	12605	15547	11024	13210	9690	9757	12142	14201	16580	8194	12147	19014
100337214	42	54	37	91	21	70	53	35	12	44	26	65	37	23	73	79	6	48	43	92	1	0	88	24	40	79	109	94	49	50	25	6	12	15	35	115	0	18	22	69	0	58	62	56	1	1	46	85
112447411	34	54	29	45	21	40	24	19	12	19	8	29	20	22	50	28	6	27	0	32	1	0	54	21	40	63	73	51	49	50	9	6	9	15	8	69	0	0	0	0	0	37	14	9	0	0	26	66
100336938	0	0	0	0	0	0	0	0	12	0	2	0	14	0	0	0	0	11	0	0	0	0	0	0	0	0	4	0	4	0	0	0	10	0	0	11	152	0	6	28	0	0	0	4	0	0	16	0
112447659	0	0	0	0	0	0	0	0	0	0	0	0	0	0	0	0	0	0	0	0	0	0	0	0	0	0	0	0	0	0	0	0	0	0	0	0	0	0	0	0	0	0	0	0	0	0	0	0
100298591	0	0	0	0	0	0	0	0	0	0	0	0	1	0	0	0	0	0	0	0	5	0	0	0	0	0	0	0	0	1	1	0	0	0	0	13	15	18	0	0	0	0	0	15	12	0	0	0
100126050	23	0	0	0	5	0	0	0	6	0	0	0	0	0	0	0	10	6	0	0	6	0	0	0	14	1	0	0	8	0	0	0	40	1	0	0	101	10	0	0	6	0	0	0	0	0	0	0
505647	60692	842	527	208	64608	106	152	126	48476	770	481	192	18807	460	61	43	18094	902	146	107	15650	212	625	82	22117	107	65	150	43150	41	320	209	32439	672	1204	173	109543	367	802	51	49139	144	154	39	95885	1028	486	1128
100298629	2452	1275	1514	1022	2052	2016	1927	1719	1270	1125	1204	1649	1770	2497	2301	1175	944	1338	725	998	1000	1151	958	428	2066	3008	2837	3199	2250	1674	2337	2230	1840	1689	1803	2445	959	1163	962	922	680	600	1134	1157	1274	707	801	935
112447653	0	0	0	7	0	0	0	0	10	0	0	0	5	0	5	0	0	0	0	0	4	0	5	0	0	0	3	0	14	0	0	0	0	7	0	0	0	0	0	0	0	0	0	0	3	0	0	0
614948	3789	3620	3359	2445	3535	5321	5197	4163	3034	2930	2747	3021	3303	3905	4506	2391	3333	4705	3406	4693	2563	6250	3808	1879	2767	4234	4229	4928	3603	3047	3965	5186	2878	3323	3534	3017	3791	4642	2805	2610	2552	3703	3811	4160	4313	4143	3843	4528
528699	41	73	25	9	0	43	58	0	0	83	27	24	1	53	45	16	19	54	93	19	22	0	43	0	31	13	41	0	10	0	59	43	16	106	0	16	0	55	54	62	9	35	48	0	19	0	35	0
511283	1099	64	108	115	1558	181	163	296	659	66	113	419	725	141	218	108	341	60	31	107	190	0	109	31	735	157	139	264	1156	220	209	204	474	150	72	527	322	45	52	52	137	47	49	200	475	100	28	209
533356	925	466	429	499	891	513	396	699	689	267	384	632	806	645	636	411	667	437	245	377	493	483	439	538	855	680	575	1028	860	716	605	710	826	437	780	727	543	437	236	443	411	253	371	621	854	270	320	674
616000	377	123	122	115	381	269	171	200	257	83	119	77	206	284	116	78	228	170	71	277	248	87	54	157	242	230	194	0	288	171	173	176	333	159	42	211	449	162	140	80	312	135	130	193	432	299	88	105
514413	6257	2552	2754	2794	6436	4756	4030	4465	4393	2443	2373	3652	4681	3421	3335	2823	3462	3005	3138	4270	3143	2803	2545	1959	4381	3834	3997	4427	6112	3872	3557	3922	4602	3032	2790	3855	4300	3207	2245	2544	2863	2426	3216	3950	5500	3668	2558	3494
539019	51928	45288	42852	47757	51456	73276	72042	71037	43280	45627	42077	42005	49508	49762	44643	42918	69670	71578	70350	73991	61984	74091	66032	44643	40442	38958	39909	44236	46027	42027	40054	49613	44962	42868	43123	43260	51913	67658	48100	54913	56095	61499	66780	85127	87424	48298	67715	73082
511762	935	287	366	237	765	460	408	381	602	347	373	447	652	747	573	207	221	140	456	224	483	115	187	106	649	943	1147	634	973	508	704	644	532	475	542	571	503	332	321	66	274	150	264	296	493	173	258	109
512972	25230	12174	16241	9912	21373	19879	16442	16282	13877	11133	10613	17772	20335	24951	25435	11158	8485	8949	7793	6831	11570	10865	8760	4350	18546	31663	33109	30883	24852	16788	21267	20608	19920	17608	13478	24529	12514	8790	9569	4019	7031	6809	11041	11353	15500	5236	7808	7160
512971	9273	5206	5378	6272	10670	7877	7324	9743	7367	5272	5143	5482	7731	6102	5826	5994	13099	9590	8999	11517	10461	9542	8028	10465	6768	5464	5355	5164	8517	7399	5555	6616	7966	4794	5095	6355	10655	8744	6625	9835	11322	8215	9261	14822	15775	4405	8411	11487
286809	3650	1561	1375	2371	3704	1569	1521	2629	2511	1211	1334	1819	2811	1333	1374	2049	5128	3215	2969	4237	3663	1612	2454	4181	2078	884	752	1016	2702	1584	913	1280	2437	1039	1252	1801	4832	2440	1998	3643	5143	2723	2704	5515	5347	1522	2261	3233
512682	4492	704	1092	1227	2452	849	546	1235	1579	615	572	1746	2525	1666	1724	1000	791	424	459	525	684	557	334	268	2696	2422	3100	2875	5148	1505	1525	1123	2251	1272	726	2458	1150	397	464	275	407	240	489	640	1198	2	252	614
100337329	6544	2578	2725	1859	5386	3274	2977	2918	3471	1880	1940	2538	4195	3446	3090	1852	2117	1936	1652	1855	2763	2446	1777	988	4308	4370	4082	5074	6320	3214	3740	3637	4444	2894	2320	3069	4101	2088	1519	1312	2006	1434	2399	2698	4436	1620	1610	2208
785529	416	142	177	109	456	93	194	143	262	66	132	168	273	190	128	62	199	113	59	42	318	91	129	101	329	232	205	190	320	113	101	124	310	173	121	136	501	132	129	111	321	96	182	183	414	160	98	152
338081	9779	5423	5082	6800	13844	8670	8759	11437	8273	5312	4745	5995	7767	5871	5179	5976	11778	9406	9192	13293	9591	10502	9087	10570	6868	4876	4596	5927	8348	7463	5793	6960	7096	4946	4794	6682	15237	10122	6454	12226	10401	8533	10064	14304	16131	8750	7983	14260
523615	3895	918	1535	1166	2818	1306	1000	1479	2227	940	1035	2590	2608	2395	2348	1544	956	768	805	1550	1632	824	886	971	3485	4344	4357	4037	5215	2358	2794	2273	2848	1366	1392	2843	2126	781	847	575	751	567	971	1140	2864	810	932	764
507120	5020	4948	4186	6988	5905	8453	9324	13206	4995	5475	5057	7151	4771	5337	4891	9136	10574	10024	10164	13882	9161	11540	11449	14623	4425	3359	3394	4735	3820	4404	2704	4045	5429	4801	4748	7075	6441	9229	6634	13908	8294	10726	10494	15758	11146	5048	9219	14497
616355	1747	987	939	1096	2059	1148	1307	1531	1258	830	831	815	1186	806	614	828	3291	2151	2134	2282	2229	1890	1699	1844	1144	679	568	986	1849	1338	733	1024	990	649	800	779	2200	1850	1393	1648	2908	1923	2009	3304	3386	1847	1680	2499
614453	14	9	8	0	26	0	1	24	8	0	18	0	9	12	19	0	13	0	24	0	15	87	0	8	4	3	7	2	18	18	5	0	9	0	15	5	0	8	8	0	0	0	2	18	7	0	11	33
513471	1475	537	617	667	1155	618	644	719	771	557	394	1043	1124	575	690	689	787	475	661	661	785	397	378	317	772	846	963	1443	1507	928	858	943	1147	523	621	1335	955	509	550	684	431	458	576	680	894	300	368	666
112447721	0	0	0	0	8	0	0	0	0	0	0	0	0	0	0	0	0	0	0	0	0	0	0	0	0	0	0	0	0	0	0	0	0	0	0	5	0	0	0	0	0	0	0	0	0	0	0	0
338079	3004	1686	1453	2654	3820	2092	2206	3142	2872	1838	1522	1907	2619	1318	1087	1829	4922	2747	2468	4239	3689	2440	2559	3572	2175	1055	1108	1210	2797	2115	1506	1345	2879	1249	1645	1682	4710	2973	1716	3488	3465	2438	2269	4255	5221	1685	2594	3905
112447684	200	54	50	101	131	67	97	68	187	218	38	95	219	137	48	104	341	83	147	66	195	0	163	160	123	35	46	73	156	115	48	109	178	70	149	62	147	171	78	110	169	183	115	264	335	160	199	87
515270	554	807	458	623	482	983	779	835	266	564	452	521	350	419	436	515	658	1118	924	1067	669	1346	890	834	307	294	373	226	353	646	740	913	513	594	626	474	495	874	572	665	564	669	778	996	770	577	671	1107
614783	3070	1228	1535	1814	3098	1845	2042	2451	1975	1257	1231	2277	2374	1585	1736	1785	2347	1847	1635	2008	2245	1499	1504	1591	2215	1817	2040	1966	2969	1758	1439	1422	2072	1164	1115	2333	2224	1787	1306	1669	1536	1290	1459	2336	2942	1136	1376	2905
514569	152080	193831	161625	232739	176827	235195	251347	271245	143788	239438	218985	156922	143138	132844	117234	182881	397114	413948	369146	447889	350108	358327	435186	349839	111110	101994	105205	130964	123749	171181	144890	172656	156925	164905	183633	134394	246052	421352	279835	312538	361118	400527	420318	518157	461279	257164	386215	375684
526572	205	56	59	71	115	61	61	118	84	48	91	143	72	86	106	63	106	60	89	82	87	0	70	76	153	274	182	228	124	183	210	134	70	72	134	218	110	46	53	1	73	47	65	78	152	2	56	69
508965	1585	1043	937	1126	1660	1548	1552	1653	1260	950	985	1394	1093	1401	1050	1210	1457	1490	1160	2128	1083	1073	1389	1120	1252	1291	1300	1631	1667	1577	1602	1313	1185	924	895	1166	1653	1334	1216	1458	1201	1298	1544	2229	1868	968	1555	1331
508744	7	27	5	16	53	10	33	17	0	9	0	5	8	10	3	55	0	16	0	1	9	0	21	18	4	2	27	82	28	0	29	17	0	22	27	12	0	7	26	0	0	12	20	7	6	0	23	54
522480	3	7	11	39	29	23	0	61	0	8	6	42	16	15	12	20	0	12	13	65	0	0	25	9	7	15	37	82	8	0	46	15	24	22	27	30	15	7	6	10	0	10	18	0	2	0	17	28
107131164	102	27	20	40	93	16	68	29	40	36	16	23	41	76	60	16	28	40	56	121	17	1	20	31	44	53	49	0	73	128	49	50	39	9	46	24	7	17	38	35	35	3	12	40	35	1	47	0
511891	12	2	4	0	0	1	6	1	6	1	1	6	0	0	4	1	0	0	1	1	7	0	0	0	1	0	0	0	0	14	7	0	1	11	0	1	0	1	0	0	0	0	0	1	10	1	0	46
538945	1340	667	795	571	780	758	730	654	441	556	594	733	742	1041	934	489	380	449	531	630	355	938	260	166	1023	1204	1490	999	1142	950	1154	1031	944	976	705	938	419	709	357	187	198	460	429	531	518	797	486	382
112447412	0	0	0	0	0	0	0	0	6	0	0	0	8	0	0	0	0	0	0	0	2	0	0	0	0	0	5	0	0	0	0	0	9	0	0	0	0	0	0	0	0	4	0	5	0	0	0	16
616090	3841	1560	1887	1779	3824	2226	2178	1939	2457	1419	1301	2362	3136	2772	2426	1480	1374	1420	949	1275	1757	1341	1158	790	2674	3247	3657	3438	4018	2322	3005	3599	2923	2109	1641	3465	2454	1394	1180	760	1236	1057	1670	2016	2654	1526	818	1491
281570	3447	3175	2756	3593	5015	3444	3576	4839	3362	2778	2777	2752	2922	2148	1688	3078	7164	5520	4808	7420	6338	3922	5150	7224	2758	1577	1533	2619	3214	3695	1924	2327	3310	2458	2465	2445	4416	5763	3751	5509	7281	4543	4818	8695	6961	3851	5008	6487
530616	6173	1335	1528	2309	5353	1448	1143	2566	4340	1186	1058	3677	6405	2278	2540	2449	2224	814	779	831	3391	592	588	767	6459	3365	3401	4159	9193	2181	2112	2280	4484	1658	1282	5525	2633	740	817	711	1641	755	1088	1416	5187	519	694	1151
112447413	5	6	11	0	0	2	1	1	1	1	2	0	0	0	5	0	0	1	1	0	1	1	0	0	1	0	3	0	0	9	0	13	0	8	1	3	0	5	0	0	1	0	0	1	1	4	2	0
618059	34	37	57	60	20	41	12	104	12	28	0	22	47	55	13	55	11	0	21	282	9	408	34	33	15	21	12	238	12	221	20	30	45	31	23	165	36	66	29	129	48	9	22	52	25	1	0	98
512048	3728	516	1009	811	2497	883	709	938	1524	627	556	1851	2548	2032	1703	925	448	307	210	185	722	479	406	122	2761	2907	3508	4325	4058	1548	2153	1586	2248	1032	908	3339	1019	325	353	308	407	245	372	458	1360	252	450	621
112447414	1315	213	435	406	802	339	308	470	511	327	209	753	1017	956	816	329	132	110	53	46	122	87	102	42	999	1252	1573	1894	1607	511	840	815	840	520	462	1616	153	123	132	116	53	116	119	141	382	0	133	201
519163	5269	3164	3412	2011	4690	4657	4163	3145	4158	2943	2491	2789	3973	4464	4210	2042	2962	3631	3065	2909	3752	2884	2412	1335	4360	5046	4851	4082	5855	2727	4071	4157	3989	3198	2879	2875	3306	2916	2317	1407	1873	2774	3151	2495	4992	1983	2638	2191
614425	7320	8609	7226	7510	8549	10875	10096	10134	5769	7898	7178	6429	6294	8881	7008	6611	9597	11795	10003	14105	8255	11520	9668	5980	6295	6041	6191	6899	7208	8146	6633	8823	6127	7648	7195	5425	8388	11412	6837	7710	6307	8907	11340	12602	11417	7209	10236	10404
538819	5119	2274	2029	2085	6382	3968	3842	3437	4944	2271	2139	2773	4480	2890	2925	2643	4113	3222	3205	3825	5012	3044	2375	1202	4991	2701	3150	2762	5418	2355	2447	3217	3565	2770	2526	2481	4724	2685	2039	2632	2392	2444	2517	2492	6998	1762	2754	3787
506060	8148	6386	6595	4784	6107	7614	6745	5959	4394	5028	4825	6802	6062	8607	7937	4742	2851	4416	3954	3800	3801	4954	4619	1752	5259	10029	10903	10636	7608	5836	7083	8483	6236	7191	6427	8431	4191	3834	3267	2100	2102	3605	5318	4179	5049	3382	3933	4087
102465131	0	0	0	0	0	0	0	0	0	0	0	2	0	0	0	9	0	0	0	0	0	0	0	0	0	0	0	0	0	0	0	0	0	0	0	0	0	0	0	0	0	0	0	0	0	0	0	0
533435	5100	3470	3722	3466	4690	5807	4768	5785	3576	2733	3058	4196	4030	4550	3961	3970	3088	3696	3407	4609	3565	4126	3064	1871	3914	4273	4267	5643	5588	5390	4378	4803	4545	3239	3373	4926	4315	4270	2764	3509	3186	3148	4493	5731	3678	2944	3065	3870
508297	0	0	0	0	0	0	0	0	0	0	0	0	0	0	0	0	0	0	0	0	0	0	0	0	0	0	3	1	1	0	0	0	0	1	0	0	0	0	0	0	0	0	0	0	0	0	0	0
615958	4	0	0	0	0	0	11	0	0	0	0	5	0	26	9	0	8	0	0	0	0	0	0	0	13	2	2	0	6	0	0	0	0	0	0	6	0	13	9	0	0	0	3	0	0	0	0	0
282574	5	0	3	6	10	0	0	0	0	0	5	0	8	0	0	14	6	0	17	32	7	0	0	3	0	0	0	0	9	0	0	14	14	0	0	0	0	0	4	0	15	17	0	11	0	0	0	0
286885	2311	2318	2106	2796	2855	2861	3210	3542	2226	2695	2302	2286	2129	1842	1488	2697	5837	4699	3688	5525	4214	3963	4374	4813	1451	1338	1064	2353	1927	2705	1536	1818	2425	1946	1740	2075	3146	3791	2874	5180	4882	3964	4337	6261	5805	2105	4164	5305
282270	0	0	0	0	0	0	0	0	0	0	0	0	0	4	0	0	0	0	0	0	6	0	0	6	0	0	0	0	0	0	0	0	0	0	0	0	0	8	5	0	0	0	0	0	0	0	0	26
541306	2304	723	869	1085	2105	1091	813	1067	1277	842	731	1591	1882	1289	1787	875	1317	839	783	1131	2388	1119	1572	2178	2026	3222	3806	3899	2667	1346	1862	1711	1514	1156	830	2012	1338	881	1071	746	2050	1008	965	1589	2119	909	1314	995
112447663	0	0	0	0	0	0	0	0	0	0	0	0	0	0	0	0	0	0	0	0	0	0	0	0	0	0	0	0	0	0	0	0	0	0	0	0	0	0	0	0	0	0	0	0	0	0	0	0
515542	397	423	391	647	554	502	561	808	328	454	390	481	468	466	413	602	776	627	464	710	585	648	779	742	524	506	498	742	376	430	444	680	390	467	395	532	206	552	384	489	604	558	529	767	800	813	793	791
536558	5998	4125	3890	3906	6973	6547	5670	6198	4179	3299	3109	5272	5511	5015	5728	4120	5603	5186	4968	4903	6194	6590	4615	3947	5726	6275	6392	7241	5798	4695	5244	6014	4282	4501	4033	6253	4592	4947	4526	4361	5090	4231	4868	5357	8703	2791	5376	5265
112447570	0	0	0	0	0	0	0	0	0	0	0	0	0	0	0	0	0	0	3	0	0	0	0	0	0	0	0	0	0	0	0	0	2	0	0	0	0	0	0	0	0	0	0	0	0	0	0	0
540809	151	6	7	18	133	20	10	20	57	10	4	17	103	0	6	0	51	22	51	76	60	0	12	53	167	26	42	75	166	10	0	72	27	36	1	15	119	30	26	48	79	0	6	48	120	2	27	22
101902643	56	0	0	9	59	1	0	0	12	1	0	0	17	0	0	0	0	1	0	0	11	0	0	0	28	4	3	0	64	0	0	0	15	10	0	0	29	10	2	0	47	0	0	0	13	0	0	0
112447415	0	0	0	0	0	0	0	0	0	0	0	0	0	0	0	0	0	0	0	0	0	0	0	0	0	0	0	0	0	0	0	0	0	0	0	0	0	0	0	0	0	0	0	0	0	0	0	0
112447416	0	0	6	0	0	0	0	0	0	0	0	0	1	0	0	0	0	0	0	0	0	0	0	0	0	0	0	0	0	0	0	0	0	0	0	0	0	0	0	0	0	0	0	0	0	0	0	0
514781	4324	5064	4818	5041	5180	8396	8804	9319	3819	5114	4773	4257	3979	5232	5869	5256	7393	8753	10973	8920	5896	11267	10314	7930	3423	4186	4101	4225	4299	5339	5032	5394	4143	4891	4535	3805	4901	8570	7207	8615	6957	8914	7709	11042	9736	6586	10266	8948
282119	4643	2593	1987	2570	6593	4364	3861	5159	4255	2647	2408	3038	3715	2652	2378	3302	6705	4122	4071	6010	5289	5304	4169	3708	3282	2158	1941	2482	3845	2441	2178	2959	4116	2985	2228	2526	5641	4333	3135	5741	6073	3836	3059	4756	7469	2582	4356	7894
112447417	128	23	7	478	63	8	1	498	101	13	0	557	92	0	9	748	107	2	12	888	138	0	0	435	44	7	9	569	144	536	13	0	186	44	10	694	67	35	9	920	120	0	9	564	182	0	8	1176
104969173	2146	2314	2758	3909	1030	2320	1775	3037	989	1547	1685	6907	2583	4018	4373	4540	984	1708	1293	1693	743	1079	880	500	1016	7258	7518	7870	2981	3754	4758	4356	2975	2630	2432	11155	353	1574	1165	1229	256	698	1295	1459	711	933	1270	1627
104969171	31	0	0	18	3	7	2	20	0	0	1	18	0	6	0	14	24	7	0	0	0	0	2	142	11	0	6	0	11	102	0	0	14	7	14	12	0	0	4	52	0	11	7	122	25	0	0	20
782690	16206	11533	14427	22987	11957	15242	14268	23262	8583	10101	9299	38899	18247	21696	24965	29605	8908	11881	10504	13700	12492	10662	9116	7740	8065	35369	36748	46143	16837	18797	23237	22823	18381	13953	12420	60633	7975	12010	12348	13799	6327	7630	10844	13161	10757	7112	9325	14495
615427	15495	14488	13137	18416	18995	25995	26736	28650	12564	15063	14039	15475	15207	14349	14199	19601	34298	31458	36519	37055	26685	30919	30417	30926	12478	11460	11768	12040	12799	14636	12447	15718	15288	13484	13456	14618	16083	25611	21782	30775	33340	31752	26613	36197	39389	19974	33523	33769
282320	14350	13139	11845	15265	17719	21989	19731	24218	12656	13284	12148	15227	14111	13114	13990	18249	24271	20270	21636	26321	21672	25801	23252	18460	14154	13034	13025	13911	15563	15719	14064	17339	14398	13168	11915	15979	14413	20530	14666	21867	18290	19261	17740	24435	29187	14880	23446	29896
112447418	36	24	7	56	37	24	17	40	36	24	10	36	9	11	41	8	39	8	32	73	25	0	40	16	14	9	18	0	34	27	12	11	7	29	0	23	19	8	19	53	22	17	21	23	45	0	10	51
541279	41	0	3	1	45	33	0	0	13	25	0	7	36	1	0	1	11	26	9	0	31	1	30	17	5	3	13	0	22	0	3	0	11	0	0	0	0	14	6	2	10	0	9	20	37	0	9	18
512207	5422	5551	4729	6629	6536	8888	8215	10313	5115	5812	5545	5325	5147	4311	4560	7051	16033	10047	10580	11769	12578	11457	12005	12738	5382	3589	3785	3475	5087	4998	3948	5897	6154	4745	5073	4924	6315	8837	6927	8710	11761	9791	8219	12960	14837	6301	11804	12060
512206	3070	3626	3488	4137	4028	4773	5226	4821	2968	4349	4196	3281	2836	2417	2500	3436	7503	7418	8107	7648	6334	7808	7598	4728	2325	2000	1949	2145	2558	2736	2957	3726	2959	3199	3376	2516	4344	6901	5793	6375	7025	8271	7510	7025	8265	3833	7980	6598
112447421	0	0	0	0	0	0	0	0	0	0	0	0	0	0	0	0	0	0	0	0	0	0	0	0	0	0	0	0	0	0	0	0	0	0	0	0	0	0	0	0	0	0	0	0	0	0	0	0
512319	8098	2891	4809	2918	6446	4767	3296	4068	3997	2463	2221	4750	6473	5969	6683	2788	2970	2159	1929	1512	3669	2809	2662	1459	7282	10316	12218	9457	9650	4784	7120	6442	6183	4746	4117	7896	3456	1773	2270	950	1985	1937	2679	3142	4495	1819	1937	1501
112447420	13	7	16	0	0	2	16	0	0	0	0	0	5	5	5	0	27	0	0	0	23	0	0	2	0	0	6	0	6	0	0	14	0	6	0	0	0	0	0	0	0	0	13	4	0	0	0	0
104972839	2838	3370	3079	3405	3444	6621	5524	7350	2569	3282	3038	2839	2535	3586	4386	3951	6384	5467	5966	5368	4261	6467	7617	5798	2838	3489	3400	3652	2757	4384	3874	4833	2797	3443	3019	2695	2761	4074	3653	4535	4746	5011	4658	6793	4971	5049	7277	5924
515999	711	1006	783	1192	1050	1876	1366	2199	692	825	841	776	886	1207	1161	1282	2507	1639	1500	1748	1050	1285	1939	1580	738	944	949	1141	728	1382	969	1160	675	965	725	898	694	1023	797	1344	1634	1151	1235	1816	1636	1246	2151	1758
112447578	0	0	5	0	0	0	0	0	0	0	0	0	0	0	0	0	0	0	0	0	0	0	0	0	0	0	0	0	0	0	0	0	0	0	0	0	0	0	0	0	0	0	0	0	0	0	0	0
505089	1463	967	1111	1000	1837	1700	1791	1629	1098	986	895	912	1382	1200	1712	1123	1999	1229	1492	1749	1625	1642	1858	1617	1679	2022	2299	2003	1608	1006	1581	1866	1262	1132	825	1305	1134	986	1370	1003	1577	1196	1629	1264	2191	865	1599	1982
615658	1441	1297	1532	1355	1857	2291	2274	2629	1230	1532	1542	1234	1368	1475	1114	1522	3325	2651	2887	3191	2628	3050	2951	2978	1414	1205	1335	980	1679	1616	1685	1757	1665	1195	1508	1130	1985	2170	1813	2209	2968	2452	2247	2912	4152	1173	3359	2941
508660	4335	1395	1912	1444	4353	2109	1867	2278	2743	1850	1307	2700	4229	2776	3762	1886	2777	1923	2065	1195	3659	1781	2313	1632	3700	4257	4213	5079	3554	1928	2594	2194	3458	1816	1688	4044	1840	1897	1997	1365	2731	1970	2072	2596	4135	1182	1873	1721
538535	296	636	580	682	211	843	793	1070	298	792	560	842	331	918	996	742	371	800	818	798	382	898	1061	586	417	1145	1022	1224	512	893	1238	1238	337	621	519	724	183	652	493	384	298	536	502	723	356	321	981	1121
523911	1472	1590	1656	1458	1820	2678	3212	2943	1118	1570	1746	1399	1260	1400	1792	1677	2629	3541	4161	4021	1852	2827	3049	3088	1310	1557	1555	1156	1327	1824	1541	2002	1482	1294	1513	1184	1827	3008	2720	2284	2821	3775	3542	3990	3277	1910	3304	3155
100297795	1299	1810	1334	1303	1353	1779	1390	1936	1059	1426	1389	1261	1159	901	1026	1093	2813	2514	2599	3422	2554	2027	2405	2657	929	942	923	915	1252	1262	893	1164	1309	996	1309	1016	1458	2251	1723	2278	2682	2628	2322	3402	2612	1585	2438	2127
540820	15	1	4	6	54	13	26	19	15	0	15	25	12	2	34	3	24	4	37	0	25	0	0	3	51	27	34	0	13	13	1	0	3	12	48	12	8	12	5	0	7	1	2	4	9	0	11	1
508754	0	0	0	0	0	0	0	0	0	0	0	0	0	0	0	0	0	0	0	0	0	0	0	0	0	4	0	0	0	0	0	15	0	0	0	0	0	0	5	0	0	0	3	0	0	0	0	0
104969177	3917	3046	3167	3395	5054	5539	5520	5593	2496	3050	3087	3053	2850	3331	3471	3292	4137	5258	5545	5372	4142	6293	5278	3822	2920	3332	3949	3988	3181	2503	3398	4055	2998	3065	2966	3324	4165	5168	4252	4897	4665	5421	5674	6478	5698	4398	5463	4937
532990	6902	6610	6728	7087	8201	10979	10617	10469	4922	6287	6227	6852	5477	7283	7239	6975	7482	10781	10765	10071	6633	11853	10419	6536	5363	7568	8775	8507	6424	5364	7196	9053	5913	6442	6799	7191	5940	10548	7731	8927	7024	9754	10529	12380	9367	7955	10692	10185
524523	7	0	0	0	9	0	0	0	0	0	0	0	18	0	0	0	0	0	0	0	11	0	0	0	0	0	0	0	12	0	0	0	1	0	0	0	11	0	0	0	2	0	0	0	0	0	0	0
508548	0	0	0	0	0	0	0	0	0	0	0	0	0	0	0	0	0	0	0	0	0	0	0	0	0	0	0	0	0	0	0	0	0	8	0	0	0	0	0	0	0	0	0	0	0	0	0	0
112447685	0	0	0	0	0	0	0	0	0	0	0	0	0	0	0	0	0	0	0	0	0	0	0	0	0	0	0	0	0	0	0	0	0	0	0	0	0	0	0	0	0	0	0	0	0	0	0	0
511771	0	0	0	0	0	0	0	0	0	0	0	0	0	0	0	0	0	0	0	0	0	0	0	0	0	0	0	0	8	0	0	0	0	0	0	0	0	0	0	0	0	0	0	0	0	0	0	0
112447551	0	0	0	0	0	0	0	0	0	0	0	0	0	0	0	0	0	0	0	0	0	0	0	0	0	0	0	0	0	0	0	0	0	0	0	0	0	0	0	0	0	0	0	0	0	0	0	0
112447422	0	0	0	0	0	0	0	0	0	0	0	0	0	0	0	0	0	0	0	0	0	0	0	0	0	0	0	0	0	0	0	0	0	0	0	0	0	0	0	0	0	0	0	0	0	0	0	0
515496	92	0	0	0	11	0	0	0	20	0	0	0	20	0	0	0	0	0	0	0	0	0	0	0	29	0	0	0	13	0	0	0	15	0	0	0	8	0	0	0	0	0	0	0	1	0	0	0
613392	0	0	0	0	0	0	0	0	0	0	0	0	0	0	0	0	0	0	0	0	0	0	0	0	0	0	0	0	0	0	0	0	3	0	0	0	0	0	0	0	0	0	0	0	0	0	0	0
505624	3	91	71	0	3	74	207	131	0	32	64	6	15	26	56	3	0	86	192	81	1	0	100	1	3	58	63	0	0	20	31	18	5	59	25	4	0	106	72	15	0	71	65	31	2	0	155	74
281899	0	4	0	0	0	0	1	0	0	0	0	0	0	0	0	0	0	12	0	0	0	0	0	0	0	5	0	0	0	0	0	0	0	0	0	12	0	0	3	0	0	0	8	5	0	0	0	0
539596	25556	325	227	14	20900	54	54	0	10910	137	117	59	6184	102	55	0	3090	156	26	0	1504	0	61	0	7226	45	60	0	23108	33	156	187	7738	228	307	80	12760	38	148	6	6193	26	42	3	18360	808	100	318
518124	0	0	0	0	0	0	0	0	0	0	0	0	0	0	0	0	0	0	0	0	0	0	0	0	0	0	0	0	0	0	0	0	0	0	0	0	0	0	0	0	0	0	0	0	0	0	0	0
768050	657	1018	1031	785	893	1554	1484	1176	685	1269	1158	908	912	1146	1493	1118	1180	1874	1954	1908	990	3149	2231	449	779	1663	1528	829	929	544	1290	1818	686	1040	1165	788	816	1732	1471	1062	899	1769	1394	1161	1556	1516	2031	1323
112447423	259	599	641	246	126	1468	1372	525	122	452	367	172	135	1116	694	294	289	1189	698	708	177	457	708	65	122	1157	980	841	74	161	855	917	286	742	384	235	164	1475	768	371	344	929	1026	385	276	1605	1351	561
540902	0	0	0	21	0	19	0	0	3	0	0	0	0	0	12	5	0	3	1	0	7	0	0	0	0	3	19	0	0	0	0	0	0	0	0	0	1	0	11	0	0	1	15	8	0	0	29	40
511211	14	0	0	0	4	0	0	0	6	0	1	0	21	5	0	1	1	12	0	0	46	0	7	0	15	0	1	0	18	0	0	0	15	10	0	0	1	0	1	0	4	0	2	0	6	0	0	0
533364	953	186	194	127	805	218	328	225	850	222	181	90	561	340	371	108	838	277	213	112	405	407	350	261	959	436	437	202	1234	279	296	216	668	325	349	114	847	193	126	85	726	147	238	80	1354	281	327	123
100313085	0	0	0	0	0	0	0	0	0	0	0	0	0	0	0	0	0	0	0	0	0	0	0	0	0	0	0	0	0	0	0	0	0	0	0	0	0	0	0	0	0	0	0	0	0	0	0	0
112447722	0	0	0	0	0	0	0	0	0	0	0	0	0	0	0	0	0	0	0	0	0	0	0	0	0	0	0	0	0	0	0	0	0	0	0	0	0	0	0	0	0	0	0	0	0	0	0	0
540311	12195	15451	14147	11162	11988	21695	20008	16978	9223	11114	12533	14038	10322	15982	16680	13819	14325	22324	21107	27187	13040	18574	17767	8478	11354	17474	17717	17856	12901	12479	17320	19739	12162	14479	13746	15138	11604	22696	14958	16082	8706	19531	21841	18192	18424	12677	20752	21021
104969184	0	0	0	0	0	0	0	0	0	0	0	0	0	0	0	0	0	0	0	0	0	0	0	0	0	0	0	0	0	0	0	0	0	0	0	0	0	0	0	0	0	0	0	0	0	0	0	0
107132636	0	0	0	0	0	0	0	0	0	0	0	0	0	0	0	0	0	0	0	0	0	0	9	0	0	0	0	0	0	0	0	0	0	0	0	0	0	0	0	0	0	4	0	0	0	0	0	0
507884	0	0	0	0	0	0	0	0	0	0	0	0	0	0	0	0	0	0	0	0	0	0	0	0	0	0	0	0	0	0	0	0	0	0	0	0	0	0	0	0	0	4	0	1	0	0	0	1
521683	2619	873	821	1332	2560	1228	982	1831	2075	684	656	1148	2333	1226	1295	1240	2977	1413	1722	1142	3845	1961	1728	3889	2779	1475	1699	1452	2409	1386	930	1294	2010	990	869	1645	2133	1271	1460	1505	3827	1547	1627	2910	4958	417	1464	1275
540987	4610	1880	1935	2655	4017	2655	2152	3643	3449	1360	1476	2912	4688	2929	3286	2565	4777	2655	3167	2049	4809	3661	2958	4841	5506	3820	4148	4712	4927	3438	2259	2712	4067	2170	2024	3992	2576	2291	2289	2292	4684	2381	2543	4409	6460	1161	2525	2283
112447687	0	0	0	0	0	0	0	0	0	0	0	0	0	0	0	0	0	0	0	0	0	0	0	0	0	0	0	0	0	0	0	0	0	0	0	0	0	0	0	0	0	7	0	0	0	0	0	0
112447619	0	0	0	0	0	0	0	0	0	0	0	0	0	0	0	0	0	0	0	0	0	0	0	0	0	0	0	0	0	0	0	0	0	0	0	0	0	0	0	0	0	0	0	0	0	0	0	0
540199	0	0	0	0	0	0	0	0	0	0	0	0	0	0	0	0	0	0	0	0	0	0	0	0	0	0	0	0	0	0	0	0	0	0	0	0	0	0	0	0	0	0	0	0	0	0	0	0
785439	0	0	0	0	0	0	0	0	0	0	0	0	0	0	0	0	0	0	0	0	0	0	0	0	0	0	0	1	0	0	0	0	0	0	0	0	0	0	0	0	0	0	0	0	0	0	0	0
101902951	0	0	3	0	0	0	0	0	0	0	0	0	9	0	4	0	0	5	0	0	0	0	0	0	0	3	3	0	0	0	0	0	5	0	0	0	0	0	4	0	0	0	0	0	11	0	0	0
539896	3038	833	1236	1039	3100	1454	1445	1401	1862	986	835	1631	2354	1710	1822	1263	1647	924	1315	823	2399	1646	1211	1168	2723	2209	2535	3566	3238	1584	1533	1627	2347	1017	1123	2066	1566	858	1095	875	1924	865	970	1439	3646	1424	1027	1249
527854	96	19	59	169	311	20	11	139	126	10	11	123	242	47	44	131	133	7	28	57	66	0	10	49	163	29	42	15	143	162	13	30	82	23	54	212	94	24	39	141	53	22	3	94	125	76	21	291
512651	788	829	665	798	1033	1253	1095	1053	750	645	694	554	780	569	720	849	1127	1339	1471	1446	1078	1543	1087	884	629	671	638	560	740	614	651	772	740	608	761	788	630	905	954	860	929	947	1017	1261	1396	830	1338	1472
112447630	0	0	0	0	0	0	0	0	0	0	0	0	0	0	0	0	0	0	0	0	0	0	0	0	0	0	0	0	0	0	0	0	0	0	0	0	0	0	0	0	0	0	0	0	0	0	0	0
540009	27	1	37	0	40	14	0	32	33	3	2	37	36	8	26	23	60	0	0	38	4	0	15	14	32	0	2	0	27	29	0	0	17	0	0	5	51	0	7	17	45	9	0	6	74	0	0	65
112447688	0	0	0	0	0	0	0	0	0	0	0	0	0	0	0	0	0	0	0	0	0	0	0	0	0	0	0	0	0	0	0	0	0	0	0	0	0	0	0	0	0	0	0	0	0	0	0	0
507731	69	17	9	31	173	0	0	87	67	8	11	56	99	15	12	46	220	5	7	39	62	0	11	17	93	4	15	1	9	57	14	0	33	0	13	55	91	15	13	109	67	18	17	89	157	0	23	101
100848789	3	0	0	1	12	0	0	0	2	0	0	0	5	0	0	0	41	0	0	0	14	0	0	0	7	0	0	0	0	0	0	0	0	0	0	0	10	0	8	0	0	0	0	0	15	0	0	0
534006	1457	1239	1088	1432	1525	1793	1695	1940	1081	1392	985	1971	1320	1595	1469	1755	1016	1599	1331	1660	1161	1868	1332	1013	1267	1878	1824	2450	1847	1758	1748	2047	1206	1249	1124	2429	925	1202	967	1083	896	1089	1285	1676	1624	855	1527	1859
100313231	0	0	0	0	0	0	0	0	0	0	0	0	0	0	0	0	21	0	0	0	9	0	9	16	0	0	0	0	0	0	5	0	2	0	0	0	0	0	0	24	0	0	9	0	30	0	0	0
100848816	5519	1518	2013	1833	4380	1987	1401	1869	3039	1205	1184	3062	4351	2935	3459	1657	2139	1027	1371	738	3015	1885	1203	1365	4317	4592	5326	4487	5277	2401	2839	3135	3565	1957	2034	4303	1983	1129	1324	808	2247	988	1301	1624	3263	788	1235	979
532432	42	123	167	108	36	167	190	103	30	93	90	205	47	123	144	139	59	202	261	34	40	269	89	76	99	210	214	56	73	88	201	284	77	101	334	128	46	110	141	15	32	112	121	83	68	0	81	118
101904825	118	279	196	302	180	496	599	335	158	356	265	322	58	118	186	345	240	612	710	776	183	256	458	620	85	173	201	349	82	174	205	183	54	193	299	255	136	470	383	650	277	732	576	777	235	593	419	647
407125	371	155	166	186	389	217	194	187	186	145	138	276	573	437	555	253	215	163	205	119	132	199	193	47	288	859	867	843	295	188	292	188	343	196	299	277	156	132	110	35	142	101	67	99	416	548	126	137
541077	4398	2675	2120	2791	5905	3548	4272	4671	3557	2546	2376	3244	3932	2432	2918	3165	5568	3354	3781	3665	5264	5712	4147	3538	4015	2973	3232	2645	4238	3514	2877	3499	3507	2410	2534	3359	3865	3728	2784	3989	5123	3345	3196	4584	7503	2856	4267	5178
517535	7557	4130	4386	3924	9901	6840	5818	6129	6421	3874	3673	4568	7156	5322	5982	4542	7408	6191	6073	5750	6834	8000	5361	3172	6705	5248	5224	6292	7223	4418	6015	5651	6051	4423	4034	5712	5331	6852	4973	5116	5430	5557	5328	6112	10861	4776	6363	6641
112447603	0	0	0	0	0	0	0	0	0	0	0	0	0	0	0	0	0	0	0	0	0	0	0	0	0	0	0	0	0	0	0	0	0	0	0	0	0	0	0	0	0	0	0	0	0	0	0	0
526848	4938	2774	3156	2046	4894	3672	3370	1906	3121	2639	2593	3458	2402	3554	4392	1958	1419	2041	2153	1736	2101	2359	2631	488	3260	5269	6033	4455	3860	1783	4359	4433	2950	3279	2622	3371	3046	2239	2430	1246	2683	2259	2345	1501	5152	1746	2782	2051
520949	0	0	0	0	8	0	0	0	0	0	0	0	0	0	0	0	0	0	0	0	0	0	0	0	0	0	0	0	0	0	0	0	0	0	0	0	0	0	0	0	0	0	0	0	0	0	0	0
520650	822	1062	850	914	1394	1544	1605	1762	669	726	917	927	662	898	1027	1115	764	1310	1396	1399	858	1234	1120	635	653	1003	974	1370	817	952	1164	1167	730	916	961	938	1288	1318	1003	1215	1033	1341	1136	1427	1375	1239	1021	1002
101905788	0	6	0	0	6	0	0	0	0	0	7	0	0	1	0	0	0	0	0	0	0	0	0	0	0	0	0	0	0	0	0	0	0	0	0	0	0	0	0	0	0	0	0	0	0	0	0	0
100568461	533	651	281	508	739	553	813	486	457	709	623	543	463	414	301	490	1223	1184	885	1214	1234	1183	1048	610	436	407	256	630	444	426	446	677	457	491	355	319	775	1653	943	743	1078	937	1008	798	1274	153	805	812
112447601	3	6	0	0	0	0	22	15	5	0	0	5	9	0	0	0	2	0	0	0	2	0	13	2	0	0	0	0	0	0	0	0	4	0	11	0	23	0	0	0	0	0	0	0	0	0	0	0
505129	25000	15268	16775	16171	30464	24521	23012	24834	18755	13232	12088	21290	24700	21812	25256	18874	30832	21996	23586	20034	32552	25231	25015	22606	24776	25573	27135	25960	26518	19749	20942	20951	22321	16166	13762	26752	18744	20989	22660	20219	31850	21715	21627	28547	49910	17392	24423	23465
536619	14806	8992	7827	15330	18602	13006	11789	20239	14084	10156	8761	12052	14414	8084	7483	14525	38074	15335	17743	24124	37266	18681	19604	29135	15265	7298	7251	8591	14460	11701	8291	11796	14119	7670	7306	11591	14729	13896	11742	21264	30088	17400	13738	27028	40651	8748	19048	28725
505492	10863	6054	5345	10645	14178	9221	8603	14693	10219	7008	6046	8180	10239	5658	5392	9920	27501	10622	12996	16521	28855	14425	14176	22459	11054	5165	4864	6141	10069	8013	5731	8186	9998	5536	5170	7959	11594	9857	8760	16152	23886	13224	10098	20183	32131	6108	13742	20766
510480	3133	24	10	18	17908	26	74	31	4946	55	59	196	4261	13	25	155	16015	23	112	0	4104	99	187	27	2793	0	15	0	2391	41	1	0	1427	16	32	49	5741	18	97	59	7940	0	19	60	10042	217	62	278
785007	108	23	12	41	107	28	35	11	61	10	36	68	78	23	14	21	135	44	6	58	144	0	33	12	52	30	14	0	67	60	41	89	74	53	0	33	111	69	21	9	117	25	44	74	74	0	52	93
506099	818	1021	858	1448	1169	1384	1574	1913	817	1027	1037	1050	916	769	798	1133	2345	2308	2488	1947	1704	1760	2175	1858	593	687	648	1048	648	870	691	689	923	873	590	911	1176	1890	1641	2068	2328	2648	2280	3046	2539	1290	2419	1909
533660	1172	2259	1904	1644	1267	3034	3146	2581	1050	2163	1867	2068	1096	2280	2305	2038	1727	3607	3575	2366	1467	3515	3920	1272	1029	2316	2776	2238	1094	1402	2779	2606	1089	2166	1855	1812	926	2901	2484	1933	1226	3010	3136	2536	1694	1298	3460	2480
511765	22	0	0	0	45	0	29	10	1	10	0	14	18	2	12	11	29	21	0	27	13	0	0	4	12	11	26	0	7	0	0	0	56	0	26	13	8	7	9	0	0	6	11	15	27	0	14	0
112447428	1649	711	644	668	2045	1338	1001	999	1039	768	692	447	975	643	784	640	1311	1324	1254	999	1654	1584	1199	860	854	719	904	416	1406	403	694	710	985	606	636	513	1182	1048	1015	736	2073	1165	952	930	2379	996	1138	723
533661	3554	2095	1796	1738	3856	3477	3085	2615	2124	2097	1855	1496	2081	2165	2551	1783	2639	3366	3643	3094	2803	3182	3053	1423	1987	2225	2403	1735	3038	1248	2194	2438	2161	1648	1954	1402	2262	2761	2303	2111	3005	2507	2552	2207	4294	2363	2965	2233
541003	18594	14926	13611	16780	19960	21865	21362	24763	16123	14710	13749	15145	18337	15057	14711	16452	30013	25456	25623	29538	29178	27669	25585	28469	16797	12690	13769	14838	18279	16696	13508	18649	17660	12680	13142	15068	19659	23431	19758	22457	27559	22608	22629	31752	38865	15666	24389	26793
538485	4343	2070	2524	3352	4546	3188	3364	4853	3891	2685	2447	4624	4278	3284	3551	3477	3241	2725	2671	3352	3877	2452	2259	3899	5669	2803	2944	3944	5344	4886	4137	4375	3511	2320	2188	4489	3112	3031	2385	3343	2040	2484	3343	3389	5168	2423	2156	3219
112447430	10	4	0	0	4	2	0	6	7	0	0	11	23	20	27	1	7	0	0	25	0	0	14	4	33	19	19	48	6	18	29	0	21	9	0	8	37	6	1	0	0	0	2	5	0	0	0	0
112447552	0	0	0	0	0	0	0	0	0	0	0	0	4	0	0	0	0	0	0	0	11	0	0	0	0	0	0	0	0	0	0	0	0	0	0	0	0	0	0	0	0	0	0	0	0	0	0	0
523045	43	2	11	0	10	0	0	0	18	14	1	0	10	1	4	0	25	0	1	13	10	3	0	1	24	5	0	0	1	0	0	0	3	0	0	11	7	1	0	17	9	0	1	0	38	2	0	0
783452	28	33	30	28	11	26	15	0	0	19	0	5	42	35	22	0	4	40	58	1	20	0	14	10	21	37	54	113	29	0	42	27	8	24	69	17	20	16	36	0	42	38	32	4	30	0	50	0
104969190	0	0	8	0	0	18	6	8	0	2	0	0	0	17	10	0	0	23	41	0	5	0	12	7	0	6	3	0	3	0	0	0	0	0	0	5	9	9	4	0	12	17	10	6	7	0	0	0
112447581	0	0	0	0	0	0	0	0	0	0	0	0	0	0	0	0	0	0	0	0	0	0	0	0	0	0	0	0	0	0	0	0	0	0	0	0	0	0	0	0	0	0	0	0	0	0	0	0
782746	2445	1596	1646	1465	2296	2162	1836	2028	1657	1459	1496	1902	1831	2317	2922	1643	1976	1976	2323	2120	2917	3695	2454	2741	2502	3063	3808	3048	2694	1920	2541	3227	1815	1929	1741	2258	1635	1967	2153	1013	2546	2005	2407	2546	3347	1657	1713	1891
404059	136	41	35	45	163	74	87	108	98	91	34	26	58	111	70	54	225	103	118	110	377	0	210	197	59	55	65	0	106	91	55	44	175	26	91	60	254	91	132	81	295	136	125	124	304	91	75	0
777789	7416	2000	1715	2302	7329	2298	2055	3459	6414	2130	1615	1718	5462	2239	1789	1828	10871	3394	3296	4378	9012	4175	3315	4534	5000	1567	1595	1857	6304	3316	1628	1992	5248	1671	1776	1980	7178	3454	2445	2729	8458	2429	2451	6443	11171	2033	3118	5136
112447433	42	35	7	53	49	22	45	56	27	71	41	33	83	28	40	8	24	73	55	0	72	0	88	11	56	37	19	116	63	0	0	0	34	12	46	42	17	32	37	15	21	42	20	57	44	0	35	126
616553	2632	2441	2321	3180	3156	3462	3495	4501	2365	2809	2455	2715	2468	1977	1995	3141	6431	4957	4879	5352	4866	3829	5238	6511	2098	1523	1597	2177	2101	2171	1704	2394	2530	1873	2103	2319	3381	4290	3508	5442	6769	5704	4748	7775	7122	3092	5194	5444
522921	190	158	117	163	130	234	273	247	142	241	174	139	93	130	180	114	165	261	254	174	173	240	252	30	179	128	238	124	197	142	161	335	358	191	119	96	37	239	123	79	108	202	129	139	500	427	360	329
509031	29	10	0	0	0	0	0	0	0	0	0	0	0	0	6	5	0	0	0	0	0	0	0	0	2	0	0	1	0	0	0	27	9	1	0	0	0	12	0	0	0	0	0	6	0	0	9	0
107132639	59	17	14	3	45	2	12	63	17	55	5	27	34	9	15	0	101	3	29	0	30	0	26	34	30	15	24	36	30	15	10	38	26	20	24	36	60	23	9	0	9	10	17	41	61	0	19	24
112447436	10	0	0	3	9	0	0	0	0	0	0	5	3	9	3	0	5	3	0	0	0	0	7	13	0	2	5	35	0	15	2	3	0	6	0	0	7	0	1	0	0	0	0	4	9	0	0	0
112447689	0	0	0	0	0	0	0	0	0	0	0	0	0	0	0	0	0	0	0	0	0	0	0	0	0	0	0	0	0	0	0	0	0	0	0	9	0	0	0	0	0	0	0	0	0	0	0	0
509490	3255	1057	1463	1303	2447	1236	1079	1339	1649	955	912	2042	2689	2156	2671	1259	1368	804	660	788	1428	812	603	870	2807	3710	4142	4733	3384	1940	2121	2215	2353	1627	1193	3705	1327	660	699	730	1305	576	807	940	2037	196	788	879
112447668	0	0	0	0	0	0	0	0	0	0	0	0	0	0	0	0	0	0	0	0	0	0	0	0	0	0	7	0	0	0	0	0	0	0	0	0	0	0	0	0	0	0	0	0	0	0	0	0
100533104	442	252	245	394	587	257	288	363	298	163	220	206	443	194	244	218	308	499	365	556	561	324	343	378	280	301	356	262	576	279	187	435	423	234	181	408	509	523	357	517	495	474	395	620	831	100	315	300
780787	2651	1667	1588	2372	3071	2874	3001	3666	2176	2069	1747	2379	1891	1649	1472	2776	4916	3488	3536	5262	3642	3376	3801	4837	1702	1359	1166	1435	2398	2546	1449	1701	2105	1440	1643	1899	3158	3402	2456	4256	4445	3016	3008	6064	5598	2410	3316	4731
112447435	95	37	22	38	63	40	63	44	69	18	34	64	53	35	32	86	69	56	51	144	64	0	30	27	72	45	95	89	87	69	72	12	119	52	26	73	50	45	26	0	26	14	29	49	62	93	29	94
525278	254	101	82	168	161	181	140	213	159	113	121	172	186	146	137	165	136	178	71	144	164	354	117	129	141	111	213	211	180	156	144	97	204	69	92	146	182	117	75	89	76	102	167	149	131	93	86	269
539354	2422	1804	1734	1599	2351	2062	1679	1735	1533	1146	1167	2185	1458	2148	2057	1783	1272	1501	1336	1834	928	1084	1025	486	1896	2680	2545	2979	2352	1789	2586	2639	1718	1377	1594	3256	1194	1364	1256	1393	972	1085	1680	1445	2126	1457	1260	1814
112447523	415	480	432	293	264	497	331	442	211	254	292	531	246	501	488	425	241	318	354	296	86	332	253	97	283	702	543	621	437	312	644	604	324	367	446	792	60	268	190	332	84	190	289	217	186	121	283	447
509618	0	0	0	0	8	0	0	0	0	0	0	0	8	0	0	0	9	0	0	0	0	0	0	0	10	11	20	0	23	0	0	0	6	0	0	6	0	0	7	0	0	0	4	0	14	0	11	26
112447434	0	0	0	0	4	0	15	0	0	0	0	0	1	0	0	0	0	0	0	0	0	0	0	0	0	0	3	0	8	0	0	0	0	0	0	0	0	0	0	0	0	0	3	0	0	0	0	0
281048	3142	88	45	10	4518	18	30	0	1441	25	60	7	1554	0	11	0	728	109	25	25	625	0	47	4	1075	6	7	0	5332	9	84	41	879	70	63	7	3206	42	47	0	1874	25	8	7	3912	0	45	109
100138035	3993	3234	3127	4047	4808	4462	4324	5294	3600	3148	3156	3571	2938	2885	2570	4138	7232	5380	5422	7796	6444	4845	5236	6009	3308	2198	2346	2322	3803	3320	2555	3600	3966	2712	3069	3370	5062	5153	3776	5223	7083	5410	5313	8900	7892	4114	5353	7428
327698	3570	3103	2997	3860	4390	3933	3744	4710	3370	2952	2989	3351	2632	2710	2417	3742	7113	5107	5059	7707	6287	4461	4814	6054	3057	1942	2025	1687	3445	2953	2272	3120	3648	2511	2828	2849	4823	4924	3755	5020	7279	5214	5251	8822	7612	4067	4948	6581
100125318	7769	1948	2940	2244	8123	3111	2838	3044	4535	2044	1756	3687	5703	4183	4017	2239	3075	2056	2310	1792	4903	2037	2325	1726	5957	5507	5751	6705	6970	3075	3827	3549	4606	2531	2163	5174	4198	2470	2578	1450	3229	1928	2277	3009	7775	2176	1888	1449
508709	2780	2041	2056	2023	3248	3188	3030	3742	2261	1895	1782	2419	2356	2591	2563	2233	3372	3414	2705	3384	3151	4514	2961	2455	2992	2454	2311	3113	2976	2734	2413	2876	2301	1978	1673	2697	3477	3202	2739	3047	2914	2854	2540	3493	4557	1886	3690	4038
525516	201	50	80	158	101	86	202	87	111	57	102	71	176	83	117	68	158	183	105	157	207	214	129	131	125	103	161	156	221	83	120	120	106	144	69	128	105	85	78	85	89	55	118	126	242	0	53	144
510937	1922	1489	1244	1421	2189	2083	1865	2437	1308	1316	1293	1726	1453	1438	1573	1707	2486	1996	1800	2301	2197	1871	1833	1240	1600	1746	1595	1762	2142	1549	1849	2246	1281	1389	1185	1765	1593	1524	1359	1985	2062	1680	1711	2411	2315	2027	2330	2913
615182	717	571	525	588	923	852	902	1205	515	505	509	606	637	788	668	718	1128	1052	1344	680	956	1463	686	704	708	810	633	1536	786	720	817	870	776	545	731	615	604	913	643	618	663	652	713	793	1347	693	915	1562
782132	4462	4493	4104	4137	4823	7034	7361	7577	4091	4097	3692	4125	4413	4054	4389	4859	6862	7307	8084	8618	5748	8718	7369	5938	3576	3685	3595	4165	4735	4494	4279	5607	4152	3772	4303	4481	4553	7392	5323	7059	5003	6339	5676	7458	8965	4741	8119	9326
100847114	0	0	0	0	0	0	0	0	0	0	0	0	0	0	0	0	0	0	0	0	0	0	0	0	0	0	0	0	0	0	0	0	0	0	0	0	0	0	0	0	0	0	0	0	0	0	0	0
523226	91	56	23	17	71	85	2	46	35	18	4	15	39	1	28	18	22	9	0	20	7	1	24	30	51	32	60	57	115	66	2	3	73	33	24	162	61	3	13	24	60	49	79	42	85	3	12	19
104968501	0	8	0	0	0	0	0	0	0	0	0	0	0	0	0	0	0	0	0	0	0	0	0	0	0	0	0	0	0	0	0	0	0	0	0	32	0	0	0	0	0	0	0	0	0	0	0	0
787538	0	0	6	0	0	6	0	0	0	0	0	0	0	0	0	0	0	0	0	0	0	0	0	0	0	1	0	0	0	0	0	0	0	0	0	16	0	0	0	0	0	0	0	0	0	0	0	0
100847156	4	0	7	0	0	41	0	16	0	11	0	13	0	0	0	0	0	0	0	0	0	0	5	2	0	14	32	0	0	27	0	0	10	18	11	31	0	0	5	21	0	0	46	10	0	0	0	0
112447439	0	0	0	0	0	0	0	0	0	0	0	0	0	0	0	0	0	0	0	0	0	0	0	0	0	0	0	0	0	0	0	0	0	0	0	2	0	0	0	0	0	0	0	0	0	0	0	0
107132640	1	0	0	0	0	0	0	3	0	0	0	0	0	0	0	5	0	0	0	0	0	0	0	0	0	0	0	0	0	0	0	0	0	0	0	0	0	0	0	0	0	0	0	16	0	0	0	21
504206	0	0	0	96	0	0	2	68	0	0	0	104	0	0	0	91	0	0	0	29	0	0	9	96	0	0	0	101	0	18	0	0	0	0	0	113	0	5	0	54	0	4	4	83	0	0	0	181
616427	0	0	0	13	0	0	0	16	0	0	0	0	0	0	3	0	0	0	0	0	0	0	0	0	0	0	0	0	0	0	0	28	0	0	0	8	0	0	1	1	0	0	0	8	0	0	0	0
104968820	0	0	7	0	8	0	19	0	12	0	0	0	0	0	39	8	0	0	0	0	0	0	0	0	0	8	0	0	0	0	0	58	0	0	0	14	0	0	1	1	0	0	0	2	0	0	0	0
786512	0	13	4	0	24	0	120	0	36	20	0	24	0	5	144	80	0	48	0	0	0	0	3	0	0	93	2	0	0	0	14	113	0	0	0	54	0	0	9	0	0	0	0	0	0	0	21	0
786489	0	0	4	0	8	0	63	0	12	10	0	17	0	0	63	80	0	48	0	0	0	0	0	0	0	89	2	0	0	0	7	29	0	0	0	27	0	0	4	0	0	0	0	0	0	0	20	0
787102	0	39	0	0	0	0	0	0	1	0	1	28	0	5	30	10	1	13	0	0	0	0	3	0	0	14	14	28	0	0	0	110	14	0	0	0	0	0	6	0	8	0	2	0	0	0	15	14
518612	0	52	0	0	0	0	0	10	0	0	0	28	2	18	38	10	0	5	0	0	0	0	5	0	0	17	13	0	0	0	0	109	0	0	0	0	0	4	8	0	0	6	3	0	8	0	15	0
100848138	1	26	6	0	8	6	1	0	0	0	9	35	0	5	40	0	0	0	0	0	0	0	0	0	0	0	3	0	0	0	0	129	5	0	0	0	0	0	10	29	0	8	0	6	0	0	0	0
107131225	3	67	40	6	8	95	131	42	60	25	30	49	12	52	110	77	0	89	49	15	7	0	50	0	5	76	66	117	6	0	54	422	0	34	41	46	13	18	28	56	0	77	76	37	0	93	35	18
100848799	0	13	4	6	8	0	22	0	0	0	0	0	0	5	17	0	0	0	0	0	0	0	0	0	0	0	9	0	0	0	0	37	0	9	0	8	0	0	7	0	0	0	0	0	0	0	0	0
615130	0	8	38	22	12	85	47	26	0	28	11	19	0	64	75	42	0	22	47	29	11	133	28	12	1	32	17	52	0	29	22	30	12	33	8	8	0	31	40	30	0	73	30	14	27	0	48	44
515336	4	14	13	12	0	17	96	24	72	31	41	46	0	11	36	30	13	66	113	65	0	0	0	0	0	101	33	0	34	80	69	324	7	9	0	1	0	44	29	0	0	35	60	1	0	0	54	0
786553	98	268	295	165	157	555	491	329	75	312	201	194	131	382	617	245	120	390	421	295	176	487	535	142	92	582	714	287	185	408	627	447	154	509	408	176	70	491	406	182	127	409	406	247	124	66	682	197
539296	18	0	0	21	12	19	40	19	21	10	11	12	0	0	2	8	20	23	35	25	41	0	35	2	25	10	13	27	17	0	0	0	25	8	0	36	11	12	2	9	20	23	24	8	50	0	58	0
509327	8075	4861	5073	6735	7922	9168	10182	10048	6075	4909	4583	6158	6466	4774	6095	6655	10152	11324	13600	11245	8580	6486	7934	5759	5932	4886	5888	6309	6838	4789	5255	6521	7053	4296	4967	7300	5836	8072	6910	9347	9075	10709	9922	10525	17298	4823	11060	11205
539654	811	1129	1298	918	613	1291	1501	920	624	987	982	900	507	823	909	733	1051	1113	1148	1437	920	1156	1104	773	747	1566	1987	1960	644	607	796	1276	826	1273	1276	955	403	1204	874	829	1267	1542	1543	1381	1396	1156	1035	1130
100848177	7	0	14	0	15	35	36	48	0	4	22	15	4	24	26	31	0	32	22	95	0	0	20	12	15	4	32	0	29	22	0	0	34	0	42	32	0	0	6	22	0	8	8	0	8	0	11	25
532241	604	987	1097	803	490	1129	1306	791	531	923	900	790	383	682	722	615	916	1004	1049	1312	861	1156	1038	730	547	1312	1633	1686	492	509	684	1117	634	1071	1053	720	329	1137	805	752	1093	1438	1428	1286	1055	1034	917	947
521340	604	960	1086	797	490	1099	1281	791	528	911	897	774	371	679	712	593	900	988	1049	1275	859	1156	1030	730	545	1270	1594	1624	484	487	671	1072	626	1037	1000	720	329	1099	805	752	1093	1419	1423	1286	1055	928	917	947
101904103	2	0	5	0	0	0	0	0	2	0	0	0	0	0	0	0	0	0	0	0	0	0	0	0	7	15	0	0	0	0	6	0	2	0	0	0	0	0	0	0	0	0	4	0	22	0	0	0
100125301	240	205	318	193	88	233	240	136	134	128	116	182	108	187	226	135	90	60	70	200	106	0	43	34	182	581	802	843	184	66	320	253	213	291	230	281	43	43	54	0	114	224	274	94	190	486	101	102
786565	19296	5222	7464	5675	15784	6399	6132	8683	10609	4455	4185	9207	13588	11215	12021	5172	6402	3610	3440	3521	7092	3437	3625	5007	17366	16936	16313	17059	19552	12960	10980	9243	13571	8272	6853	13207	7815	3500	3859	2031	5565	2674	4384	8217	8944	2908	3349	3261
112447441	3752	939	1307	960	2644	1204	1060	1728	1719	933	758	1371	2542	1954	2080	925	1130	704	565	541	940	634	608	544	3131	2996	2902	2434	3485	2167	1885	1764	2360	1708	1103	2260	1134	613	597	318	583	454	817	1478	1464	437	669	565
404125	3833	2930	2623	3349	4000	4590	4366	4806	2779	2989	2656	2910	2860	2910	2940	3752	4559	4333	4817	5708	3566	4822	4057	3088	2483	2437	2382	2413	2912	2686	2739	2985	3044	2937	2904	3537	3638	4601	3130	5230	3424	4169	4131	4797	5897	2817	4920	7615
529327	825	506	453	370	758	894	781	607	459	431	300	555	487	565	790	353	492	544	413	274	615	725	491	408	659	593	608	814	796	529	431	714	721	495	279	525	739	403	457	254	605	379	600	670	776	130	445	545
529296	1516	1099	1077	760	1347	1807	1542	1227	811	1027	847	1213	1053	1277	1575	810	989	1129	882	677	923	1452	982	542	1224	1429	1308	2139	1571	1307	1093	1344	1479	1085	755	1246	1020	729	746	723	860	774	1158	1224	1251	506	873	1144
112447442	249	29	92	77	254	86	34	45	80	87	40	170	129	145	61	85	5	12	10	24	25	0	8	15	210	61	81	39	232	46	73	88	67	71	31	198	156	61	41	30	66	45	24	32	109	0	18	22
509388	16	0	0	0	11	0	0	0	16	0	0	1	0	0	0	0	4	0	0	0	1	0	0	0	0	0	0	0	9	0	0	0	5	0	0	0	15	0	0	0	4	0	0	0	0	0	1	18
112447723	0	0	0	0	0	0	0	0	0	0	0	0	0	0	0	0	0	0	0	0	0	0	0	0	0	0	0	0	0	0	0	0	0	0	0	0	0	0	0	0	0	0	0	0	0	0	0	0
513834	2444	2993	2652	2992	2705	4593	4686	5145	1783	2833	2637	2879	2195	3574	3521	2600	2258	4950	3755	4270	1585	4608	2811	2040	1779	3507	3397	4123	2557	3316	3795	4799	1934	3071	2806	3581	1935	3917	2958	2958	1916	3807	3551	4188	2790	2560	3533	4692
104969197	0	0	0	0	0	0	0	0	13	0	0	0	0	0	0	0	0	0	14	0	0	0	0	0	0	0	0	0	0	0	0	0	0	0	0	0	0	5	0	0	0	0	0	0	0	0	0	0
540115	0	0	0	0	4	0	0	0	11	0	0	11	14	3	0	0	22	8	0	0	20	0	0	11	7	0	0	0	11	0	0	0	0	0	21	0	0	0	0	0	19	0	7	13	0	0	0	0
540274	1926	2062	1931	2091	1825	2680	3140	3051	1298	1693	1254	1533	1986	1981	2273	2652	3439	2693	3073	2892	2472	3400	3559	2986	1698	1866	1680	1603	1322	1626	1296	1700	1890	1868	1919	2020	1710	1955	1734	2675	2468	2616	2413	3135	3463	2791	3933	4702
522919	3506	2058	1649	4572	4411	2255	2155	6213	2195	1229	1260	3908	3583	1724	1429	3858	4996	2815	2750	5768	3936	3677	2846	4345	3068	1611	1374	2720	3076	3987	1509	2017	3161	1520	1278	4652	2571	2732	1659	6463	2211	1650	1463	3526	5705	1620	3357	10702
112447444	25	10	20	6	23	10	0	56	2	6	22	19	20	28	14	102	194	106	40	65	19	1	2	51	14	28	28	0	27	29	0	0	27	19	0	67	22	16	7	47	34	57	20	56	0	0	12	29
541196	14850	14401	13110	19351	16676	24876	24138	34521	10105	13234	11915	15400	13394	13663	14405	18923	26830	23305	24640	30898	22910	26799	26811	39228	10394	10661	10784	13717	11091	18629	11253	13371	14337	12318	11714	15472	12443	24041	17222	29922	26525	24377	21005	40120	28367	15341	28727	37740
112447445	4238	3174	3201	5146	5547	6833	6400	9713	3085	3353	2617	3643	3709	3099	3632	4759	7719	6331	6913	8385	8970	8608	8198	14089	3030	2767	2489	3443	3115	4493	2507	2912	3804	2571	3144	3754	4861	7083	5299	8796	10907	8042	6257	12148	10372	4083	7840	9390
112447553	0	0	0	0	0	0	0	0	0	0	0	0	0	0	0	0	0	0	0	0	0	0	0	0	0	0	0	0	0	0	0	0	0	0	0	0	0	0	0	0	0	0	0	0	0	0	0	0
100847454	35	0	1	17	30	10	7	10	13	26	3	21	16	1	0	10	27	0	0	23	38	0	0	24	40	10	2	0	91	4	0	9	18	21	0	32	42	9	0	53	37	17	3	6	52	0	0	38
504593	28	0	0	0	20	0	0	10	7	7	0	0	8	1	0	10	6	0	0	0	33	0	0	24	37	3	2	0	75	4	0	8	15	15	0	22	15	9	0	0	5	11	0	3	41	0	0	26
281160	4	0	0	14	0	10	0	0	0	0	0	10	8	0	0	0	18	0	0	0	0	0	0	0	0	7	0	0	4	0	0	0	2	0	0	4	5	0	0	27	9	0	0	0	0	0	0	11
100313443	0	0	0	0	0	0	0	0	0	0	0	0	0	0	0	0	0	0	0	0	0	0	0	0	0	0	0	0	0	0	0	0	0	0	0	0	0	0	0	0	0	0	0	0	0	0	0	0
112447612	0	0	0	0	0	0	0	0	0	0	0	0	0	0	0	0	0	0	0	0	0	0	0	0	0	0	0	0	0	0	0	0	0	0	0	0	0	0	0	0	0	0	0	0	0	0	0	0
104969199	0	0	0	0	0	0	0	0	0	0	0	0	0	0	0	0	0	0	0	0	0	0	0	0	0	0	0	0	0	0	0	0	0	0	0	0	0	0	0	0	0	0	0	0	0	0	0	0
538219	2584	393	685	742	2046	666	469	1107	1136	367	321	988	1287	742	973	591	745	372	497	653	1081	383	449	1208	2040	1627	1724	1870	2587	1730	923	936	1618	654	587	1649	1663	474	453	359	1491	415	581	1473	1891	533	477	956
107132646	827	400	411	521	842	657	682	729	690	637	422	333	688	574	752	689	1034	608	765	1117	1606	1395	1022	1478	944	795	653	556	776	693	536	1624	713	653	414	573	1069	722	749	667	1873	1227	1030	1509	2138	548	812	611
281946	3313	2556	2443	2491	3082	4334	3623	3763	2406	2980	2200	3091	3103	3827	4872	3359	3477	2959	3431	3461	4566	5490	4475	3758	4344	5009	5296	4835	3645	3607	4470	5459	3129	3646	3461	4345	2238	2866	2738	2458	4460	3648	3591	4834	5630	2063	3823	3240
112447554	4	0	0	0	0	0	0	0	0	0	0	0	0	0	0	0	0	0	0	0	0	0	14	0	0	0	0	0	0	0	0	0	0	0	1	0	0	0	0	0	0	0	0	0	0	0	0	0
112447690	0	0	0	0	0	0	0	0	0	0	0	0	0	0	0	0	0	0	0	0	0	0	0	0	0	0	0	0	0	0	0	0	0	0	0	0	0	0	0	0	0	0	0	0	0	0	0	0
521829	2900	2905	2933	3266	4361	5076	4216	4999	2447	3299	2687	2759	2446	2942	3182	3666	5169	4004	4393	4842	5501	7322	6221	6330	2852	3162	2596	2853	2846	3212	3552	4282	2715	2766	3216	2657	3760	4088	3128	4408	4793	3887	3714	4800	6789	3869	6797	7463
527830	17	25	10	68	146	106	130	91	77	1	21	77	52	45	39	53	41	14	24	27	24	172	38	0	163	87	84	57	0	0	0	0	0	2	0	0	3	0	1	0	1	0	0	0	22	0	26	0
112447576	0	0	0	0	0	0	0	0	0	0	0	0	0	0	0	0	0	0	0	0	0	0	0	0	0	0	0	0	0	0	0	0	0	0	0	0	0	0	0	0	0	0	0	0	0	0	0	0
112447611	0	0	0	0	0	0	0	0	0	0	0	0	0	0	0	0	0	0	0	0	0	0	0	0	0	0	0	0	0	0	0	0	0	0	0	0	0	0	0	0	0	0	0	0	0	0	0	0
524741	470	374	337	204	577	828	706	705	364	496	338	443	258	514	571	293	456	629	837	424	466	685	662	330	460	670	754	423	383	243	524	636	479	357	399	556	423	569	518	341	638	643	579	526	600	204	726	463
787763	0	0	0	0	0	0	0	0	0	0	0	0	0	1	0	0	0	0	0	0	0	0	0	0	0	0	0	0	0	0	0	0	12	0	0	0	0	10	0	0	0	0	0	0	0	0	0	0
540718	0	0	5	0	0	0	0	0	0	0	0	0	0	5	0	0	0	0	0	0	9	0	0	0	0	0	2	0	8	0	1	0	0	0	0	0	0	0	0	0	0	0	0	0	4	0	0	0
112447446	0	0	5	0	0	0	0	0	0	0	0	0	0	0	0	0	0	0	0	0	0	0	0	0	0	0	0	0	0	0	1	0	0	0	0	0	0	0	0	0	0	0	0	0	0	0	0	0
618331	6	0	2	10	0	0	0	2	0	0	0	0	2	0	4	0	7	0	0	0	24	0	13	0	1	8	4	0	8	0	9	0	8	0	0	13	0	0	4	0	0	0	0	0	0	0	7	0
509429	3039	1849	1997	1576	3223	3302	2664	3072	2050	1869	1561	2159	2581	2460	3018	2212	2840	2342	2973	2337	2764	4713	2423	1536	2591	2857	3029	2800	3110	2658	3065	3424	2252	2039	1681	3004	2079	2224	2103	2163	2014	2053	1958	2548	4456	1728	2799	3272
516521	2540	918	927	1373	2374	1166	883	863	1699	945	927	1896	2249	1300	1979	1165	2375	1248	966	878	3330	1214	1405	2440	2640	2698	3223	2691	2738	1564	1228	1395	1731	1164	718	1836	1876	902	1536	774	2677	1199	1301	2150	3955	285	1228	984
538520	9	0	0	3	3	11	0	0	0	0	0	0	0	0	0	0	0	0	0	0	0	0	0	12	23	0	0	0	0	29	0	0	0	0	0	9	0	0	0	0	0	0	0	22	0	0	0	0
112447573	0	0	0	0	0	0	0	0	0	0	0	0	0	0	0	0	0	0	0	0	0	0	0	0	0	0	0	0	0	0	0	0	0	0	0	0	0	0	0	0	0	0	0	0	0	0	0	0
540964	2484	604	896	836	2337	856	725	928	1541	614	511	1470	2394	1338	1522	1113	1450	552	557	785	2170	480	765	1070	2319	2418	2906	2563	2399	1040	983	1243	1872	871	795	2438	1001	629	824	600	1535	808	694	1016	2020	487	722	591
787899	145	68	59	99	162	170	208	162	81	138	88	114	112	114	140	166	262	256	270	154	309	68	300	156	60	151	149	50	159	72	200	187	87	74	111	63	202	159	114	109	224	326	211	257	491	270	311	120
112447556	0	0	0	0	0	0	0	0	0	0	0	0	0	0	0	0	0	0	0	0	0	0	0	0	0	0	0	0	0	0	0	0	0	0	0	0	0	0	0	0	0	0	0	0	0	0	0	0
509290	13	0	0	7	35	0	0	0	0	0	0	0	1	0	0	0	0	0	0	0	3	62	0	10	4	5	2	0	4	0	0	0	10	5	0	14	9	0	4	0	6	0	5	10	24	4	0	12
112447691	0	0	0	0	0	0	0	0	0	0	0	0	0	0	0	0	0	0	0	0	0	0	0	0	0	0	0	0	0	0	0	0	0	0	0	0	0	0	0	0	0	0	0	0	0	0	0	0
100125774	5	0	0	0	0	0	0	0	0	0	0	15	0	2	0	0	0	0	0	0	1	2	0	0	3	0	1	0	1	1	0	0	9	0	0	0	0	0	0	0	0	0	0	0	11	0	0	0
102466974	0	0	0	0	0	0	0	0	0	0	0	0	0	0	0	0	0	0	0	0	0	0	0	0	0	0	0	0	0	0	0	0	0	0	0	0	0	0	0	0	0	0	0	0	0	0	0	0
509796	667	8	0	0	512	10	0	0	883	9	13	11	1319	13	22	0	129	0	0	0	668	0	37	0	1006	3	2	30	790	7	2	0	817	26	21	4	251	0	28	0	96	0	3	0	373	0	9	0
527239	76	3	3	11	57	0	0	51	49	49	10	33	33	24	35	12	32	33	46	67	62	78	22	91	66	22	4	153	22	0	10	0	31	21	0	16	9	20	0	0	18	0	1	49	8	0	1	0
112447692	0	0	0	0	0	0	0	0	0	0	0	0	0	0	0	0	0	0	0	0	0	0	0	0	0	0	0	0	0	0	0	0	0	0	0	0	0	0	0	0	0	0	0	0	0	0	0	0
574092	0	0	0	0	0	0	0	0	0	0	0	0	0	0	0	0	0	0	0	0	0	0	0	0	0	0	0	0	0	0	1	0	0	0	0	0	0	0	0	0	0	0	0	0	0	0	0	0
788029	0	0	0	0	0	0	0	0	0	0	0	0	0	0	0	0	0	0	0	0	0	0	0	0	0	0	0	0	0	0	0	0	0	0	0	0	0	0	0	0	0	0	0	0	0	0	0	0
614113	0	0	0	0	0	0	0	0	0	0	0	0	0	0	0	0	0	0	0	0	0	0	0	0	0	0	0	0	0	0	0	0	0	0	0	0	0	0	0	0	0	0	0	0	0	0	0	0
112447575	0	0	0	0	0	0	0	0	0	0	0	0	0	0	0	0	0	0	0	0	0	0	0	0	0	0	0	0	0	0	0	0	0	0	0	0	0	0	0	0	0	0	0	0	0	0	0	0
526637	0	0	0	0	0	0	0	0	0	0	0	0	0	0	0	0	2	0	0	0	0	0	0	0	0	0	0	0	0	0	0	0	0	0	0	0	0	0	0	0	0	0	0	0	0	0	0	0
104972855	0	0	0	0	0	0	0	0	0	0	0	0	0	0	0	0	2	0	0	0	0	0	0	0	0	0	0	0	0	0	0	0	0	0	0	0	0	0	0	0	0	0	0	0	0	0	0	0
100296105	0	0	0	0	0	0	0	0	0	0	0	0	0	0	0	0	0	0	0	0	0	0	0	0	0	0	0	0	0	0	0	0	0	0	0	0	0	0	0	0	0	0	0	0	0	0	0	0
112447524	0	0	0	0	0	0	0	0	0	0	0	0	0	0	0	0	0	0	0	0	0	0	0	0	0	0	0	0	0	0	0	0	0	0	0	0	0	0	0	0	0	0	0	0	0	0	0	0
100335759	0	0	0	0	0	0	0	0	0	0	0	0	0	0	0	0	0	0	0	0	6	0	0	0	0	0	0	0	0	0	0	0	9	0	0	0	0	0	0	0	0	0	0	0	0	0	0	0
112447447	0	0	0	0	12	0	0	0	0	0	0	0	0	0	0	0	0	0	0	0	0	0	0	0	0	0	0	0	0	0	0	0	0	0	0	0	0	0	0	0	0	0	0	0	0	0	0	0
101903018	16	0	0	0	0	0	0	0	8	0	0	4	4	0	0	59	19	0	0	0	0	0	0	0	0	0	0	0	0	0	0	0	0	0	0	0	5	0	0	0	0	0	0	0	12	0	0	0
112447448	0	0	0	0	0	0	0	0	0	0	0	0	0	0	0	0	0	0	0	0	0	0	0	0	0	0	0	0	0	0	0	0	0	0	0	0	0	0	0	0	0	0	0	0	0	0	0	0
100295995	0	0	0	0	0	0	0	0	0	0	0	0	0	0	0	0	0	0	0	0	0	0	0	0	0	0	0	0	0	0	0	0	0	0	0	0	0	0	0	0	0	0	0	0	0	0	0	0
104972858	0	0	0	6	14	0	0	34	0	1	0	0	0	10	0	0	10	0	0	0	0	0	0	8	3	0	0	0	0	0	0	0	0	21	0	0	0	0	0	8	0	0	0	0	3	0	0	0
112447449	0	0	0	0	0	0	0	0	0	0	0	0	0	0	0	0	0	0	0	0	0	0	0	0	0	0	0	0	0	0	0	0	0	0	0	0	0	0	0	0	0	0	0	0	0	0	0	0
777593	1	0	3	0	0	0	0	0	0	0	0	3	1	16	0	5	0	0	0	0	11	0	0	0	0	0	0	0	0	0	0	0	0	0	0	0	0	0	0	0	0	0	0	4	20	0	0	0
104972860	0	0	0	0	0	0	0	0	0	0	0	0	0	0	0	0	0	0	0	0	0	0	0	0	0	0	0	0	0	0	0	0	0	0	0	0	0	0	0	0	0	0	0	0	0	0	0	0
100295820	0	0	0	0	0	0	0	0	0	0	0	0	1	0	0	0	0	0	0	0	11	0	0	0	0	0	0	0	0	0	0	0	0	0	0	0	0	0	0	0	0	0	0	0	20	0	0	0
100297800	0	0	0	0	0	0	0	0	0	0	0	0	0	0	0	0	0	0	0	0	0	0	0	0	0	0	0	0	0	0	0	0	1	0	0	0	0	0	0	0	0	0	0	0	0	0	0	0
112447450	0	0	0	0	0	0	0	0	0	0	0	0	0	0	0	0	0	0	0	0	0	0	0	0	0	0	0	0	0	0	0	0	0	0	0	0	0	0	0	0	0	0	0	0	0	0	0	0
533554	1869	721	824	938	1586	1119	1142	1407	896	735	630	972	1344	837	1169	1116	1123	635	798	564	1482	1065	1072	917	1381	1407	1504	1597	2063	1175	1089	1165	1475	780	789	1302	1111	868	733	768	1325	875	895	1138	2326	427	1199	1349
317708	0	0	0	0	10	0	0	11	0	0	0	7	0	0	0	9	0	0	0	0	0	0	0	0	7	0	0	0	1	0	14	0	0	0	0	0	16	0	0	0	1	0	0	0	15	0	0	9
112447452	748	181	176	793	452	23	7	1141	428	49	30	431	311	50	13	353	468	20	46	834	408	139	253	2886	992	72	9	347	1160	1891	64	39	706	141	40	725	442	38	36	454	525	9	24	2264	580	134	66	1567
281605	625	176	148	611	360	23	7	823	399	49	30	331	269	50	8	310	312	20	21	694	338	139	233	2093	850	64	8	297	1012	1639	63	26	593	141	34	620	407	38	27	359	431	9	17	1813	517	134	66	1516
112447451	85	0	5	145	30	0	0	241	13	0	0	58	9	0	0	29	91	0	20	27	21	0	17	697	113	0	1	50	79	182	0	0	62	0	6	68	15	0	0	47	62	0	0	348	11	0	0	38
536167	19	0	3	0	3	0	0	0	0	0	0	0	4	0	0	0	0	0	0	0	0	0	0	57	23	0	0	0	3	2	0	0	0	0	0	9	22	0	0	0	0	0	0	63	0	0	0	0
613794	13	9	16	45	16	0	0	39	40	11	15	19	29	0	5	16	2	14	13	0	19	0	7	28	29	13	19	45	39	0	0	0	38	7	12	24	0	17	13	0	38	0	9	22	35	0	26	16
101903540	557	35	76	38	404	75	39	72	464	32	67	118	491	48	57	69	149	56	82	100	347	0	12	21	459	47	89	7	577	19	85	11	406	31	20	80	260	55	56	37	206	35	48	50	471	0	50	35
510738	549	26	57	8	390	65	39	51	433	32	52	106	464	48	52	60	140	48	82	100	302	0	12	11	445	37	71	6	548	12	80	11	369	20	8	65	244	38	47	37	186	35	42	36	471	0	50	19
514599	991	627	765	1481	894	1041	785	1477	806	999	805	1137	752	758	972	1250	1345	937	1099	1205	1301	1779	1165	1494	1017	889	1019	1292	937	1363	1221	1512	693	658	647	788	779	954	725	1082	1312	824	833	1370	1518	587	1265	1716
514598	367	339	324	310	401	619	460	668	371	226	389	519	262	324	221	399	266	411	301	541	244	511	318	160	318	313	279	334	405	321	405	453	237	302	409	440	230	471	246	460	264	268	341	403	378	209	400	390
504992	0	0	0	0	0	0	0	0	0	0	0	0	0	0	0	0	0	0	0	0	0	0	0	0	0	3	0	1	0	0	0	0	8	0	0	0	0	0	0	0	0	0	0	13	0	0	0	0
100313363	0	0	0	0	0	0	0	0	0	0	0	0	0	0	0	0	0	14	0	0	0	0	0	0	0	0	0	0	0	0	0	0	0	0	0	0	0	0	0	0	0	0	0	0	0	0	0	0
790996	0	0	0	0	0	0	0	0	0	0	0	0	0	0	0	0	0	0	0	0	0	0	0	0	0	0	0	0	0	0	0	0	0	0	0	0	0	0	0	0	0	0	0	0	0	0	0	0
112447453	0	0	0	0	0	0	26	5	0	0	0	0	0	0	0	0	0	0	0	0	0	0	0	0	0	0	0	0	0	0	0	0	0	0	0	0	0	0	0	0	7	0	0	0	0	0	6	0
112447557	4	0	0	0	0	0	0	11	0	0	0	0	0	0	0	1	0	0	0	0	0	0	0	0	0	0	0	0	0	0	0	0	0	0	0	1	0	0	0	0	0	0	0	0	0	0	0	0
282684	10555	8753	7515	8731	12551	13678	11838	14048	8462	7552	7167	8642	9181	8541	9486	9618	14208	11577	12207	12316	13701	15348	14486	12645	10684	10639	10774	11535	10775	10072	9609	12323	9679	8134	7923	9926	10667	10810	9588	11518	12244	11086	10389	13827	18816	9365	14010	15213
526631	3	3	14	0	0	3	0	22	0	13	5	14	0	26	5	0	0	4	0	0	0	0	7	0	0	16	19	69	0	4	4	0	7	0	16	16	0	11	10	0	0	0	0	0	0	0	22	0
100847104	0	0	0	7	0	0	0	0	0	0	0	0	0	0	1	0	0	0	0	0	0	0	7	7	0	0	3	0	0	0	0	0	0	0	0	0	0	0	0	0	0	0	0	0	0	0	0	0
514750	582	73	44	54	494	6	11	92	281	22	23	58	252	82	49	113	228	4	9	32	212	0	16	155	369	50	52	165	778	87	77	124	365	73	0	228	141	36	23	14	198	7	5	41	139	93	20	46
100313042	0	0	0	0	0	0	0	0	0	0	0	0	0	0	0	0	0	0	0	0	0	0	0	0	0	0	0	0	0	0	0	0	0	0	0	0	0	0	0	0	0	0	0	0	0	0	0	0
281973	478	379	581	424	564	871	646	868	564	471	390	822	504	588	801	720	462	452	542	432	524	1053	839	347	548	982	943	709	791	603	787	793	312	660	571	520	499	596	609	405	309	631	566	557	891	355	620	736
513953	444	379	575	424	530	861	646	827	558	471	386	815	484	581	778	704	438	452	515	411	502	1053	839	341	515	961	927	671	752	603	770	774	285	610	551	513	458	570	605	405	300	627	557	549	871	355	620	736
509419	2028	1079	1202	1164	2108	1435	1458	1662	1205	845	945	1676	1515	1360	1459	776	974	864	660	794	1159	849	1014	687	1360	2112	2082	1652	1912	1828	1986	1827	1409	1204	1042	1787	1123	834	800	826	929	541	922	1070	1818	936	1013	1351
509418	8487	51	63	15	10099	18	24	0	4908	57	23	12	2690	12	9	0	713	26	0	0	499	0	20	0	3179	10	22	0	9139	3	81	35	2981	76	166	34	5522	7	44	0	1954	0	9	0	5102	0	0	61
527165	50	0	0	0	21	0	1	2	10	0	2	8	10	4	1	0	5	6	0	35	43	0	12	0	54	6	0	2	58	0	0	0	9	0	0	1	11	7	2	2	1	16	5	0	64	0	10	1
100313232	0	0	0	0	0	0	0	0	0	0	0	0	0	0	0	0	0	0	0	0	0	0	0	0	0	0	0	0	0	0	0	0	0	0	0	0	0	0	0	0	0	0	0	0	0	0	0	0
511830	6	0	2	0	2	0	0	1	2	0	2	0	11	0	0	1	0	1	0	3	9	3	0	0	2	0	0	0	2	1	0	1	1	0	10	0	7	0	0	1	0	0	1	1	0	0	0	0
539786	47	0	0	1	18	0	0	13	3	0	0	0	6	4	1	0	6	0	0	51	27	0	11	1	31	0	2	0	56	0	0	0	3	0	0	0	39	5	0	3	0	0	4	0	63	0	7	13
112447633	0	0	0	0	0	0	0	0	0	0	0	0	0	0	0	0	0	0	0	0	0	0	0	0	0	0	0	0	0	0	0	0	0	0	0	0	0	0	0	0	0	0	0	0	0	0	0	0
530719	62	0	4	1	47	40	1	14	25	4	12	9	19	3	4	1	12	1	0	38	27	0	4	0	23	4	4	2	19	0	2	2	33	5	10	9	5	3	2	3	7	3	1	5	52	1	1	0
540390	0	0	1	0	3	0	0	0	0	0	0	0	12	1	0	0	0	0	0	0	0	0	1	0	1	0	0	0	5	0	0	0	4	0	0	0	0	0	0	1	0	0	0	0	0	0	0	1
112447558	14	0	0	0	0	4	0	0	3	0	4	1	2	0	0	0	10	0	1	1	12	3	2	2	26	0	4	1	25	0	0	8	8	0	0	0	1	2	3	2	0	0	8	14	3	1	0	0
513591	2914	270	532	592	1804	220	268	411	1343	231	289	1037	1798	1156	759	361	253	138	36	129	613	0	93	233	2234	2028	2193	2532	2764	660	918	1038	1528	674	321	1700	348	99	258	110	433	102	167	352	1021	306	57	45
613384	606279	5027	9623	4075	603568	7677	8346	10003	477242	5128	7297	11239	456050	20111	21343	8333	207686	5525	4341	5566	290326	4186	6472	6975	518825	14690	15472	16948	513827	7955	8767	7010	296817	8370	10583	8565	432538	4986	8284	3960	166293	3470	4827	5411	659322	9011	7393	10728
107132649	75	9	0	9	43	1	0	0	48	3	0	4	67	0	1	6	58	5	0	0	11	1	0	0	70	0	4	0	42	0	2	0	15	3	0	13	20	0	2	0	21	0	0	8	61	0	0	23
282050	147680	310250	252933	250550	182452	406598	414869	383302	142509	351562	321811	208951	125642	201328	160003	221746	492248	644409	661401	628119	438595	580140	610222	452075	124130	151826	144505	149146	136301	216439	208684	269669	207742	251295	258819	160349	239365	564620	426790	403336	484491	723705	660525	696609	515922	326185	586335	482452
112447455	24	9	12	13	32	7	0	42	22	8	3	3	26	24	15	10	43	1	21	0	19	0	28	21	13	12	9	8	11	16	0	0	28	0	13	20	43	1	8	17	18	25	7	17	40	0	43	23
112447454	0	0	0	0	0	0	0	0	0	0	0	0	10	0	4	6	7	0	0	0	0	0	0	0	3	0	0	2	1	0	0	0	0	0	0	0	3	0	0	0	0	0	0	0	19	0	0	0
514172	955	81	87	104	691	174	154	188	456	49	130	357	516	153	167	213	189	79	23	138	201	3	47	18	749	285	263	357	1150	109	268	127	524	113	119	348	418	80	73	85	77	65	92	41	199	0	14	21
100313468	0	0	0	0	0	0	0	0	0	0	0	0	0	0	0	0	0	0	0	0	0	0	0	0	0	0	0	0	0	0	0	0	0	0	0	0	0	0	0	0	0	0	0	0	0	0	0	0
533531	182	178	360	73	87	219	424	163	63	95	138	187	157	338	569	81	98	125	202	45	89	137	114	21	95	620	816	470	126	84	376	240	146	257	368	202	72	94	139	34	69	47	72	56	107	130	56	1
613741	7	4	1	0	7	0	0	0	7	0	0	0	1	0	0	0	6	0	0	0	12	0	0	0	0	0	0	0	0	0	0	0	3	0	5	5	1	10	6	0	0	0	0	0	1	0	13	0
512330	3920	3809	3168	3752	4579	6350	5687	5807	3089	3199	3081	4092	3614	4233	4363	4727	6089	5816	5353	5370	5456	5300	6173	4954	3770	3900	3782	4075	4381	4075	4159	4344	3717	3334	3339	4159	3839	4863	3981	5109	5366	4805	4776	6209	8209	3449	6453	6021
613489	1849	1425	1302	1537	2059	2021	1869	2088	1405	1197	1268	1689	1487	1902	2097	1729	2046	1657	1611	2111	2325	2666	2271	2405	1764	2179	2151	2273	2149	1792	1867	2404	1445	1415	1342	1773	1521	1586	1249	1651	2029	1577	1549	1996	2953	1146	1969	2736
767924	954	1134	1427	816	1048	2336	2292	1602	560	1420	1450	852	614	1418	1316	825	1067	2250	2232	1704	805	2369	2339	1541	654	1393	1332	790	1063	1267	1491	1456	704	1345	1455	728	1090	1687	1445	866	1239	1915	2193	2301	1567	1517	2498	2504
112447456	0	0	8	0	0	0	0	15	0	0	0	0	0	0	8	0	12	0	0	0	0	0	0	0	0	0	0	0	0	35	0	0	0	0	0	0	0	0	0	0	0	0	0	7	0	0	0	0
112447457	0	0	4	0	0	0	0	1	0	0	3	0	0	0	13	0	0	0	4	15	0	0	0	0	0	0	2	1	0	0	9	0	0	0	0	0	20	0	0	0	0	0	5	0	0	0	0	25
112447458	0	0	0	0	6	0	0	0	0	0	0	0	0	0	0	0	0	0	0	0	0	0	0	0	0	0	0	0	0	0	0	0	0	0	0	0	0	0	0	0	0	0	0	0	0	0	0	0
524256	34	147	163	141	31	245	324	211	22	260	168	114	30	271	305	97	23	316	158	37	54	137	296	50	38	225	225	383	22	120	259	251	53	272	129	106	53	171	232	74	92	267	219	155	143	191	355	86
281210	175	80	41	60	177	7	45	110	121	43	75	105	137	40	53	76	95	73	12	102	89	130	85	70	184	209	176	157	159	98	144	69	102	82	3	100	131	47	85	82	82	23	72	118	146	0	30	29
526103	9929	1963	2637	2241	10057	3237	2889	3609	6291	1797	1746	2920	7615	4119	4056	2295	2625	1296	1329	1125	4117	1260	1213	1160	7013	4917	4991	6317	9493	3297	3408	3313	6655	3361	2384	5474	5695	1791	1689	1078	3380	1411	1694	2575	7238	961	1177	1245
112447459	1070	271	286	265	1002	367	360	484	754	185	213	372	930	441	561	270	168	130	94	111	313	55	111	108	739	639	742	1092	1031	345	496	350	783	330	358	767	540	157	186	89	318	177	154	189	531	138	124	126
327685	26970	34970	34705	24401	28047	58477	51788	40965	25657	33185	31567	35737	28887	46516	47054	27333	26683	52502	48199	37103	20375	47070	43099	7069	20742	40748	38895	38844	23505	21671	42707	46827	23447	38832	33502	33320	22047	45199	31660	25051	19286	36901	41181	34530	34719	36054	44451	37166
112447460	81	51	24	43	109	108	126	107	102	62	99	61	25	57	34	22	21	73	40	78	45	97	81	25	113	49	83	0	95	64	23	77	91	44	74	70	68	69	33	28	43	59	100	99	187	0	51	55
529878	9410	3568	4179	4160	8679	5349	4940	5233	4785	3221	3083	5938	6346	5499	5660	4343	3317	2932	2823	2222	3540	4406	3395	2089	7074	7509	8326	9518	8224	4318	4875	5255	5257	4471	4033	7185	3714	3127	3113	2497	2602	2381	3375	3700	4985	3136	2761	3499
504524	1856	609	511	652	2277	839	873	817	1558	616	651	588	1122	467	523	553	1871	1104	1370	806	932	928	914	215	1158	447	401	664	1715	332	330	485	1420	474	662	534	1748	871	776	1022	1453	750	799	663	4122	622	1058	1159
540844	2	7	9	0	9	20	15	10	7	0	7	0	1	5	1	24	0	0	0	0	0	0	3	4	9	11	4	0	20	0	0	0	18	8	0	0	19	11	11	0	48	7	8	7	11	0	3	0
509629	0	0	0	0	0	0	0	0	0	0	0	0	0	0	0	0	0	0	0	24	9	0	0	0	0	0	0	0	0	0	1	0	0	0	0	0	0	0	0	0	0	0	0	0	0	0	0	1
518759	579	173	166	196	520	179	226	203	267	171	125	331	225	193	410	192	229	173	133	167	179	269	244	286	383	496	623	637	819	509	420	500	386	230	273	302	275	177	193	262	313	157	255	315	409	190	155	350
523046	84	30	21	69	84	39	69	35	45	28	32	41	67	47	59	19	26	14	51	0	41	275	177	48	44	72	95	379	42	113	34	28	30	35	57	90	5	34	52	146	13	7	55	67	37	1	83	51
100533525	33	8	11	27	44	33	48	0	23	14	21	25	29	17	32	19	7	0	14	0	24	161	39	14	24	40	56	216	37	21	20	15	29	32	26	59	0	13	27	0	0	7	36	48	20	0	30	26
282077	3	0	0	0	16	0	0	0	5	0	0	38	0	0	0	0	8	0	0	0	2	0	0	0	2	4	0	0	0	0	0	0	6	1	0	0	10	0	0	0	7	0	8	0	0	0	0	0
613998	826	348	382	853	1805	606	539	1013	746	531	426	638	882	341	464	671	1144	756	641	1235	854	1135	754	766	580	423	447	310	1045	522	431	394	549	463	572	546	1134	880	570	921	1297	986	781	1258	1363	443	665	1124
112447461	121	74	90	134	25	43	99	76	53	77	7	105	23	92	44	86	32	13	48	24	60	0	28	63	44	70	61	20	57	96	108	145	6	37	98	97	55	85	29	32	102	77	196	179	83	0	35	26
534214	9431	8204	8511	10417	12147	13765	13098	17051	8862	8392	7889	10398	9555	9685	9499	11686	19311	14016	14140	15757	15043	18544	14486	11762	9969	9315	8771	11606	11125	11704	11910	13767	10071	9091	8082	11694	11854	12782	9657	18529	12615	12348	10592	16878	23609	11445	16482	22020
112447462	0	15	9	19	45	15	0	24	6	13	0	29	7	17	8	6	35	14	18	0	0	0	0	13	25	12	4	0	37	0	11	0	4	9	0	13	14	12	2	10	0	19	6	35	8	0	30	25
281783	0	0	0	2	0	0	0	0	0	0	0	0	0	0	0	0	0	0	0	0	0	0	0	2	0	0	1	0	6	0	0	0	5	0	0	0	4	0	0	0	1	0	0	11	0	0	0	0
507439	10	68	28	29	0	2	14	45	1	56	12	21	2	8	19	69	24	34	51	90	10	0	30	11	0	35	12	80	0	26	65	31	13	42	36	63	0	60	35	76	2	23	12	48	13	79	38	81
529618	1	9	5	0	0	4	0	20	0	0	0	0	2	0	1	0	0	0	0	15	1	0	4	0	0	0	6	0	0	8	0	0	0	0	0	1	3	16	0	0	1	3	4	8	0	0	0	0
104969225	11	0	0	0	0	0	0	0	0	0	0	0	0	0	0	0	0	0	0	0	0	0	0	0	0	0	0	0	0	0	0	0	0	0	0	0	0	0	0	0	6	0	5	0	0	0	0	0
511198	1913	1541	1287	1640	2184	2482	1994	2079	1216	1072	1083	1258	1590	1563	1677	1677	2739	2360	2283	2139	2384	2720	2616	1889	1438	1474	1492	1321	1639	1201	1779	1904	1572	1757	1145	1706	1478	1799	1703	1763	2483	2251	2101	2295	3079	1501	2452	2155
112447577	0	0	0	0	0	0	0	0	0	0	0	0	0	0	0	0	0	0	0	0	0	0	0	0	0	0	0	0	11	0	0	0	0	0	0	0	0	0	0	0	0	0	0	0	0	0	0	0
317721	771	697	415	556	1011	885	652	769	690	609	628	677	567	799	788	686	807	598	790	1092	729	1596	1087	893	641	1036	973	738	1078	998	925	972	782	880	479	763	822	608	540	511	832	598	669	895	1116	1214	1075	1258
100297428	873	753	712	841	578	880	889	1337	428	515	483	548	1295	954	959	1058	2635	1381	1634	1844	1005	1017	1103	1413	787	537	454	446	329	506	267	348	497	380	358	441	307	321	337	739	2763	1697	1504	3014	3021	1260	2058	2669
787200	3647	1608	2053	1851	3838	2496	2460	4662	1876	1675	1354	2808	3068	3056	3374	2559	1488	1184	1380	1295	1511	1762	1514	1605	3006	4191	4420	4541	4258	5001	3085	2974	3982	2416	1959	5805	1963	1286	1577	1596	1209	984	1287	2184	2710	836	1096	2203
533462	2302	1608	1723	1169	2077	2218	2139	2080	1486	1541	1249	1794	1810	2223	2135	1356	1208	1543	1491	1473	1710	2101	1473	1169	2038	2702	3102	2361	2317	2103	2154	2681	2108	1606	1569	1733	1111	1649	1284	1199	1552	1374	1692	1933	2843	1593	1735	1775
517952	0	0	0	0	0	0	0	0	0	0	0	0	0	0	0	0	0	0	0	0	0	0	0	0	0	0	0	0	0	0	0	0	0	0	0	0	0	0	0	0	0	0	0	0	0	0	0	0
112447463	0	9	6	0	0	0	0	0	0	0	0	12	0	0	0	0	0	0	0	0	0	0	0	0	16	0	0	0	0	0	0	0	8	0	0	0	15	0	0	1	0	0	0	0	0	0	0	0
505690	2329	490	973	598	973	511	608	821	703	534	452	1578	1313	1880	1826	540	220	140	127	145	192	292	119	23	1376	3505	3980	3959	2106	793	1639	777	1759	1100	879	2731	121	118	151	95	92	70	140	191	253	291	87	50
785044	1677	320	485	485	1626	574	514	612	874	346	442	824	1223	778	651	548	638	496	626	610	890	311	582	457	1104	1227	1303	1319	1410	511	606	803	1062	520	438	932	836	402	442	512	923	323	428	801	1229	129	499	559
533443	2053	1542	1292	2165	2378	2306	2368	2995	1560	1245	1292	2188	1827	1625	1591	2544	3117	2348	2608	3248	2646	3207	2883	2337	1496	1529	1559	2040	2121	1916	1641	2207	1878	1532	1674	2198	2041	2236	1671	3168	2559	1870	1772	3111	3894	2906	3437	4308
533444	444	159	202	266	479	228	199	325	334	341	177	385	382	319	307	216	214	171	115	144	346	169	213	93	523	481	556	257	527	412	431	474	410	226	160	547	303	113	211	164	202	132	147	218	413	0	140	149
614639	1829	1477	1508	2063	2003	2444	2218	2369	1245	1535	1287	1610	1744	1449	1373	1896	3148	2555	2617	2739	2816	3006	2787	2687	1645	1298	1337	1809	1530	1552	1518	1701	1550	1540	1159	1386	1953	2298	1944	3270	2692	2611	2271	3341	4133	1843	2966	2807
104969230	0	0	0	0	6	0	0	0	0	0	0	0	0	0	6	0	11	0	0	0	0	0	0	0	0	0	6	0	0	0	0	0	0	1	1	4	0	0	4	0	0	0	5	17	0	0	0	0
112447618	0	0	0	0	0	0	0	0	0	0	0	0	0	0	0	0	0	0	0	0	0	0	0	0	0	0	2	0	0	0	0	0	0	0	0	0	0	0	0	0	0	0	0	0	0	0	0	0
112447605	0	0	0	0	0	0	0	0	0	0	0	0	0	0	0	0	0	0	0	0	0	0	0	0	0	0	0	0	0	0	0	0	0	0	0	0	0	0	0	0	0	0	0	0	0	0	0	0
112447665	0	0	0	0	0	0	0	0	0	0	0	0	0	0	0	0	0	0	0	0	0	0	0	0	0	0	0	0	0	0	0	0	0	0	0	0	0	0	0	0	0	0	0	0	0	0	0	0
517059	911	283	311	474	1051	628	621	699	823	308	328	635	685	482	441	480	752	565	678	694	878	607	547	602	673	626	589	615	1008	573	407	558	643	325	306	716	998	574	499	666	768	478	612	794	1114	565	441	631
104969236	0	0	0	0	0	0	0	0	0	0	0	0	0	0	0	0	0	0	0	0	0	0	0	0	0	0	0	0	0	0	0	0	0	0	0	0	0	0	0	0	0	0	0	0	0	0	0	0
112447466	0	0	0	0	0	0	0	0	0	0	0	0	0	0	0	0	0	0	0	0	0	0	0	0	0	0	0	0	0	0	0	0	0	0	0	0	0	0	0	0	0	0	0	0	0	0	0	0
613999	0	0	0	0	0	0	0	0	0	0	0	0	0	0	0	0	0	0	0	0	0	0	0	0	0	0	0	0	0	0	0	0	0	0	0	0	0	0	0	0	0	0	0	0	0	0	0	0
507549	1	0	0	0	23	0	0	0	8	0	0	0	4	0	0	0	0	0	0	0	12	0	0	0	13	0	0	0	4	0	0	0	0	0	0	0	6	0	0	0	0	0	0	0	13	0	0	0
112447724	0	0	0	0	0	0	0	0	0	0	0	0	0	0	0	0	0	0	0	0	0	0	0	0	0	0	0	0	0	0	0	0	0	0	0	0	0	0	0	0	0	0	0	0	0	0	0	0
112447467	1	0	0	0	23	0	0	0	8	0	0	0	4	0	0	0	0	0	0	0	12	0	6	0	13	0	0	0	4	0	0	0	0	0	0	0	6	0	0	0	0	0	0	4	13	0	0	0
104969231	0	0	0	0	0	0	0	0	0	0	0	0	0	0	0	0	0	0	0	0	0	0	0	0	0	0	0	0	0	0	0	0	0	0	0	0	0	0	0	0	0	0	0	0	0	0	0	0
100294726	0	0	0	0	0	0	0	1	0	0	0	0	0	0	0	0	0	0	0	0	2	0	2	0	0	0	0	0	6	0	0	0	0	0	0	0	0	0	0	0	0	0	0	0	0	0	0	0
112447468	0	0	0	0	0	0	0	0	0	0	0	0	0	0	0	0	0	0	0	0	0	0	0	0	0	0	0	0	0	0	0	0	0	0	0	0	0	0	0	0	0	0	0	0	0	0	0	0
112447693	0	0	0	0	0	0	0	0	0	0	0	0	0	0	0	0	0	0	0	0	0	0	0	0	0	0	0	0	0	0	0	0	0	0	0	0	0	0	0	0	0	0	0	0	0	0	0	0
112447526	45	216	218	164	51	428	297	93	26	247	224	167	52	166	193	99	70	242	206	186	9	2	232	51	104	172	156	29	68	77	195	162	22	325	328	93	41	178	147	1	56	168	172	110	30	184	344	142
101905257	0	0	4	10	8	6	0	15	0	0	20	1	0	0	9	19	0	0	0	0	0	0	0	0	0	0	6	0	0	0	14	0	0	0	0	0	0	0	4	0	12	7	0	0	0	0	0	0
101905194	0	0	2	0	8	0	0	1	0	0	0	0	4	18	0	0	0	0	0	0	0	0	0	0	0	0	6	0	0	0	0	1	0	0	0	2	0	0	0	0	12	0	0	0	7	0	16	0
768047	328	1672	1374	631	445	2266	2056	1081	236	1330	863	632	190	1137	1224	714	374	1654	1308	975	244	2216	1559	337	325	1277	1137	1000	518	646	1453	2086	233	1298	1169	389	350	1448	1123	430	418	1376	845	919	447	464	1624	760
509729	1183	1405	1134	1311	1363	1625	1644	2037	961	1309	1127	1094	771	1108	848	905	2420	1964	1863	2255	1994	2785	2573	2755	1146	1280	1297	1427	1066	1160	1332	1307	1006	1265	1106	949	1195	1520	1371	1295	2102	2079	1657	2541	2335	1168	2317	1971
540409	0	0	0	0	0	0	0	0	0	0	0	0	0	0	0	0	0	0	0	0	0	0	0	0	0	0	0	0	0	0	0	0	0	0	0	0	0	9	0	0	0	0	0	0	0	0	0	0
522311	4899	10698	11987	7205	3491	15430	13491	10691	2030	9067	8787	8680	3593	14263	15642	6465	3446	10809	11381	8013	3260	11890	11684	6194	4017	19081	19604	18623	4978	12665	15346	17824	5073	11711	11021	10400	2602	8717	9414	4575	4681	9213	10367	10961	3384	7710	13892	7362
518833	16355	4245	7246	4758	11026	4827	3945	5382	9544	3980	4109	9072	13781	12885	14181	4827	3860	1979	2088	1520	3740	1538	1981	1499	14983	18190	20702	18130	17296	7885	10661	8301	10956	8092	6661	16448	3104	1905	2521	620	2411	1294	2736	3081	6130	1205	1947	1053
101906529	2	0	0	0	10	0	0	0	8	0	0	0	0	14	0	0	0	0	0	0	0	0	0	0	0	26	5	0	12	0	0	0	0	0	23	11	7	0	0	0	0	0	0	0	0	0	0	0
532275	247	302	307	146	197	398	387	303	192	272	293	266	233	634	706	133	183	210	171	0	138	502	316	66	350	720	932	701	250	186	346	509	233	673	457	211	123	137	200	85	132	159	172	124	90	215	166	109
510907	3365	210	271	66	3296	388	246	220	2510	266	118	271	2087	406	289	171	1136	74	109	190	1156	134	136	68	3587	480	403	641	4168	212	274	261	1532	280	169	178	1284	291	212	139	687	104	101	263	2705	407	169	251
538232	18	5	14	7	9	0	4	23	13	15	4	30	15	1	3	0	0	4	0	0	12	0	8	0	9	2	13	0	5	0	10	0	25	0	0	14	0	0	24	0	9	14	6	18	0	0	0	28
507084	1209	1296	1341	1056	1496	2573	2331	1867	1043	1642	1337	1081	1267	1658	1432	1438	2143	2785	2998	3159	1925	2944	2611	1840	1342	1304	1439	1621	1393	1510	1612	2007	1380	1287	1173	1106	1285	2335	2048	1270	2185	2492	2278	2762	2132	1540	3116	2148
785718	422	856	719	611	379	1107	1143	932	328	771	620	444	357	847	935	673	496	1011	1426	1036	588	1549	1238	395	399	879	1156	939	332	673	938	1283	597	901	725	517	428	1213	925	739	469	945	1004	699	515	156	1510	1001
538540	7875	3368	3523	3054	9444	5048	4452	5261	6092	3018	2629	4111	9425	5113	5206	3764	9158	4501	4350	3326	8689	6971	5108	4015	7603	5607	5332	7480	8231	4026	4422	5297	5663	3987	3016	5324	5012	5088	4556	3114	8993	4279	4175	5383	11145	4597	4584	5558
104969238	2257	10	59	6	1970	23	34	118	1823	0	15	24	1873	19	19	7	1488	11	7	63	3420	0	31	175	2579	20	43	92	2536	30	44	5	1288	0	17	9	1865	27	20	0	1548	7	7	51	4482	150	77	47
537712	2408	9	25	6	2071	23	16	111	1714	0	23	29	1967	9	39	7	1428	8	29	26	2360	0	54	90	2787	13	23	79	2813	18	21	0	1349	0	21	14	1702	28	16	0	1086	5	0	11	3433	100	30	41
112447469	158	0	4	11	167	0	0	0	121	11	0	15	163	8	0	0	336	0	0	0	373	0	10	0	162	2	8	0	173	0	0	0	112	0	0	0	162	0	2	0	95	0	0	0	289	0	20	0
534282	3821	5282	4685	5418	2696	6443	6842	6689	2315	4875	4227	5702	2760	5480	5555	5171	2772	6026	6935	6495	3073	7887	6398	3157	2677	6211	6613	6737	4521	5579	8317	9302	3533	4403	4295	6100	2233	6043	5272	6130	2890	4858	4521	4961	3554	4355	6244	7841
112447470	44	7	17	15	24	19	5	32	25	13	9	1	19	0	4	13	35	40	13	0	10	0	21	15	54	9	0	0	21	0	6	0	32	0	0	11	45	0	13	55	34	12	12	40	43	0	0	20
508163	2288	1303	1229	2183	2675	2016	2307	3009	1777	1479	1396	1891	1919	1745	1738	2370	3619	2129	2260	2854	3367	4146	3015	2640	2224	1525	1467	2013	2270	1816	1711	2063	2027	1420	1317	2028	2341	1952	1638	2999	2640	1958	1775	2782	5219	1817	3317	4065
281857	34	0	0	0	5	0	0	0	32	11	0	0	7	0	0	0	4	2	0	0	27	0	0	0	0	0	0	0	131	0	0	26	5	0	0	0	68	0	0	0	10	0	0	3	61	0	0	0
112447471	0	0	0	0	15	0	0	0	9	0	0	0	0	0	0	0	5	0	0	0	0	0	0	0	0	0	0	0	15	0	0	0	0	0	0	0	18	0	0	0	0	0	0	0	0	0	0	0
112447670	0	0	0	0	0	0	0	0	0	0	0	0	0	0	0	0	0	0	0	0	0	0	0	0	0	0	0	0	0	0	0	0	0	0	0	0	0	0	0	0	0	0	0	0	0	0	0	0
112447472	6	0	0	0	13	0	0	0	0	0	0	0	0	0	0	0	3	0	0	0	11	0	0	0	0	0	0	0	8	34	0	0	0	0	0	0	7	0	0	0	0	0	0	0	10	0	0	0
101902059	12	0	0	0	0	0	0	0	0	0	0	0	0	0	0	0	0	0	0	0	3	0	0	0	6	0	0	0	0	0	0	0	4	0	0	0	0	0	0	0	0	0	0	0	0	0	0	0
407140	14	0	1	0	18	0	0	8	2	0	0	1	9	0	0	15	8	0	0	0	35	0	0	25	43	0	0	0	52	0	0	0	10	0	0	31	32	0	0	0	0	0	0	0	0	0	0	0
112447654	0	0	0	0	0	0	0	0	0	0	0	0	0	0	0	0	0	0	0	0	0	0	0	0	0	0	0	0	0	0	0	0	0	0	0	0	0	0	0	0	0	0	0	0	0	0	0	0
504602	2945	2285	2422	2441	3146	3939	4074	4617	2282	2481	2397	2730	2880	2673	2703	2833	4170	4182	4236	4055	3720	3765	3584	3360	2388	2344	2569	2464	2517	2409	2110	2454	2608	2389	2193	3035	3239	3916	3010	4295	2975	3811	3500	4541	6055	2654	4544	4826
540114	1110	532	552	473	1064	626	577	733	627	507	472	656	916	661	766	570	829	485	360	436	1300	841	695	785	937	1033	1035	1167	1053	1102	761	896	894	450	482	935	656	535	620	521	743	405	685	826	1163	885	545	793
112447615	0	0	0	0	0	0	0	0	3	0	0	0	4	0	0	0	0	0	0	0	0	0	0	0	0	0	0	0	0	0	0	0	0	0	0	0	0	0	0	0	0	0	0	0	0	0	0	0
112447473	5	0	0	0	7	0	0	0	0	0	0	0	3	0	10	0	13	0	0	0	7	0	0	7	0	12	21	0	0	0	0	0	18	0	0	6	0	0	0	0	0	0	5	0	0	0	0	0
514650	0	0	4	0	0	0	0	0	0	0	0	19	7	7	10	3	0	0	0	0	0	0	0	0	3	24	25	23	0	0	28	0	3	0	0	7	0	0	0	0	0	0	0	0	0	0	0	0
100296837	38	229	251	200	172	204	325	166	49	154	128	127	7	290	377	219	52	353	448	298	79	382	443	155	96	564	641	324	322	516	493	625	77	215	187	230	93	275	179	151	88	176	222	219	72	424	202	278
539842	9	0	0	0	0	0	0	0	0	0	0	0	0	0	0	0	0	0	0	0	5	0	0	0	0	0	3	0	0	0	0	0	0	0	0	0	0	0	0	0	0	0	0	0	0	0	0	0
112447694	0	0	0	0	0	0	0	0	0	0	0	0	0	0	0	0	0	0	0	0	0	0	0	0	0	0	0	0	0	0	0	0	0	0	0	0	0	0	0	0	0	0	0	0	0	0	0	0
112447666	0	0	0	0	0	0	0	0	0	0	0	0	0	0	0	0	0	0	0	0	0	0	0	0	0	0	0	0	0	0	0	0	0	0	0	0	0	0	0	0	0	0	0	0	0	0	0	0
104968959	0	0	0	0	0	0	0	0	0	0	0	0	0	0	0	0	0	0	0	0	0	0	0	0	0	0	0	0	0	0	0	0	0	0	0	0	0	0	0	0	0	0	0	0	0	0	0	0
539846	72	69	29	61	48	49	26	67	17	30	64	85	50	93	40	52	87	74	73	104	113	68	91	80	53	76	47	119	78	21	54	42	52	61	78	78	68	56	60	137	75	45	30	111	61	94	76	148
512318	2290	1800	1707	1600	2166	2137	1430	2193	1561	1221	1202	2269	2227	1937	2182	1732	2151	1205	1305	1207	2384	1820	1930	1787	2480	2766	2771	2876	2671	2763	2363	2131	2196	1355	1419	2700	993	1469	1410	1347	1942	1364	1580	2542	2957	921	1782	1861
508043	584	99	156	693	1231	208	153	792	634	146	90	430	813	85	153	607	2101	134	44	940	963	307	229	1279	491	45	77	337	552	599	139	118	437	129	160	628	1101	185	145	2035	1277	129	115	940	1304	172	282	2620
112447475	0	0	0	0	0	0	0	0	0	0	0	13	0	6	0	0	0	0	0	0	0	86	0	0	0	0	0	0	0	0	0	0	0	0	0	11	0	0	0	0	0	0	0	0	0	0	0	0
107132655	56	0	15	0	44	16	0	47	32	13	6	25	36	0	0	13	50	9	29	0	106	0	8	57	43	28	10	0	22	21	0	20	12	6	0	11	24	22	4	66	20	0	0	38	92	0	8	34
100313305	0	0	0	0	0	0	0	0	0	0	0	0	0	0	0	0	0	0	0	0	0	0	0	0	0	4	0	0	0	0	0	0	0	0	0	0	0	0	0	0	0	0	0	0	12	0	0	19
107132656	0	0	15	0	0	0	0	0	22	13	0	0	5	11	0	0	28	0	45	0	62	0	10	53	15	18	0	0	4	24	0	21	4	0	0	0	15	9	0	66	24	0	0	22	65	0	0	0
100336948	9	12	19	8	4	9	1	23	25	37	9	0	25	25	5	1	78	0	31	0	114	40	10	77	37	16	11	29	14	37	0	21	19	0	15	24	28	10	10	78	45	7	0	31	115	0	0	0
112447476	6	7	4	0	0	0	0	0	0	17	0	0	7	0	0	1	0	0	0	0	32	0	0	14	19	0	3	0	0	0	0	0	17	0	0	7	5	0	1	0	0	0	0	3	0	0	0	0
540657	7	0	0	8	0	0	0	0	0	0	0	0	2	1	0	0	0	0	2	0	0	0	0	0	5	12	1	0	6	0	12	0	0	0	0	0	0	0	0	0	0	0	0	0	11	0	0	0
112447602	0	0	0	8	0	0	0	0	0	0	0	0	0	1	0	0	0	0	0	0	0	0	0	0	0	0	0	0	5	0	0	0	0	0	0	0	0	0	0	0	0	0	0	0	0	0	0	0
539194	0	0	0	0	0	0	0	0	0	0	0	0	0	0	0	0	0	0	0	0	0	0	0	0	0	0	0	0	0	0	0	0	0	0	0	0	0	0	0	0	0	0	0	0	0	0	0	0
780973	0	0	0	0	0	0	0	0	0	0	0	0	0	0	0	0	0	0	0	0	0	0	0	0	0	0	0	0	0	0	0	0	0	0	0	0	0	0	0	0	0	0	0	0	0	0	0	0
282240	1	0	0	0	0	0	0	0	4	0	0	0	9	0	0	0	0	0	0	0	0	0	0	0	1	0	0	0	0	1	0	0	0	1	0	0	0	5	0	0	0	0	0	0	0	0	0	0
281671	24829	18547	16564	18854	39358	33839	33945	33521	26070	19186	17446	16603	26541	18040	20363	18649	48685	32792	36236	31636	41601	47569	38982	24313	23833	15804	14760	14233	22440	19146	23545	33552	20814	14764	17220	15431	26724	32156	28065	27732	40514	35165	32613	31504	50009	23916	34803	35596
532693	1580	1333	1342	2112	2698	1852	2089	2725	1720	1693	1481	1459	1956	1175	1085	1920	6005	2418	2472	3253	4891	2181	3443	3723	1693	867	777	1026	1582	1257	735	938	1839	977	1052	1177	2200	2267	1729	3436	3682	2639	2144	4153	5179	1046	2589	3860
281227	746	144	178	250	950	228	117	417	532	127	93	293	733	98	193	226	463	57	153	155	558	1	112	359	575	232	336	266	738	392	129	198	580	141	130	485	495	47	184	236	597	148	136	633	565	0	39	209
614177	13244	5674	5292	6794	17555	10097	10718	10947	12575	5878	5628	5639	12384	6685	7103	7609	26792	11302	12110	12964	21562	14850	12242	11442	12400	5477	5707	6180	12420	6058	5629	6317	10067	4479	5131	5699	14575	10048	7920	11079	17236	9688	8784	11627	25903	7183	11650	11790
112447598	0	0	0	0	0	0	0	0	0	0	0	0	0	0	0	0	0	0	0	0	0	0	0	0	0	0	0	0	0	0	0	0	0	0	0	0	0	0	0	0	0	0	0	0	0	0	0	0
112447671	0	0	0	0	0	0	0	0	0	0	0	0	0	0	0	0	0	0	0	0	0	0	0	0	0	0	0	0	0	0	0	0	0	0	0	0	0	0	0	0	0	0	0	0	0	0	0	0
112447672	0	0	0	0	0	0	0	0	0	0	0	0	0	0	0	0	0	0	0	0	0	0	0	0	0	0	0	0	0	0	0	0	0	0	0	0	0	0	0	0	0	0	0	0	0	0	0	0
104968964	28	30	14	24	38	63	24	24	10	20	30	43	29	13	28	67	61	52	82	80	36	186	55	57	24	12	19	62	9	20	17	15	13	29	42	27	39	69	55	57	30	49	49	47	43	4	34	46
112447622	0	0	0	0	0	0	0	0	0	0	0	0	0	0	0	0	0	0	0	0	0	0	0	0	0	0	0	0	0	0	0	0	0	0	0	0	0	0	0	0	0	0	0	0	0	0	0	0
112447593	0	0	0	0	0	0	0	0	0	0	0	0	0	0	0	0	0	0	0	0	0	0	0	0	0	0	0	0	0	0	0	0	0	0	0	0	0	0	0	0	0	0	0	0	0	0	0	0
112447478	121	9	16	56	79	24	4	61	110	8	3	18	71	35	10	32	152	10	15	71	113	88	57	143	63	25	16	126	70	55	6	82	53	25	5	40	123	15	39	86	127	31	48	223	205	6	77	129
101905951	120	9	16	56	79	24	4	61	108	8	3	15	71	35	10	31	152	10	15	71	113	88	57	143	60	25	16	126	63	55	6	82	53	25	5	37	123	15	39	86	127	31	48	223	205	6	77	129
100138541	7	10	7	1	14	2	13	6	5	5	4	6	9	2	3	3	0	2	16	0	27	0	29	17	1	2	2	11	7	0	4	0	3	0	11	4	27	1	1	0	27	4	11	18	30	0	7	11
101909274	0	0	1	0	0	0	0	0	0	0	0	0	0	0	0	0	0	0	0	0	0	0	1	0	0	0	0	0	0	0	0	0	0	0	0	1	0	0	0	0	0	0	0	0	0	0	0	1
520730	3	9	6	0	0	0	0	0	0	0	0	0	6	1	0	0	0	10	0	27	0	0	1	0	0	0	0	0	7	0	6	10	4	0	0	0	0	0	0	1	0	0	0	0	0	84	0	0
100313233	0	0	0	0	0	0	0	0	0	0	0	0	0	0	0	0	0	0	0	0	0	0	0	0	0	0	0	0	0	0	0	0	0	0	0	0	0	0	0	0	0	0	0	0	0	0	0	0
506305	2919	3062	2734	2831	4406	6731	6168	6114	1949	2801	2261	2291	2313	2351	2787	2699	4965	5218	4617	4328	4619	7135	5036	3475	2265	2423	2248	2515	2346	2829	3085	3769	2848	3023	2889	2934	3333	3942	3575	4577	3897	4793	4531	4889	7254	3345	6336	7353
112447480	20	152	178	30	70	263	297	148	9	175	178	49	16	184	209	94	9	235	256	200	21	173	155	15	10	167	174	250	21	110	174	142	15	197	205	62	66	142	194	0	12	146	226	64	105	93	228	19
536671	1423	748	913	665	1278	1240	1031	987	805	878	586	1140	1074	1210	1347	981	968	1049	1246	821	1202	1507	1526	728	1098	1656	1964	1471	1628	797	1204	1452	1188	1038	993	1671	883	1053	1154	876	1488	1028	1145	1110	2107	1145	1345	1101
112447481	1160	500	598	522	1046	849	851	678	696	528	410	778	905	762	910	786	821	924	1104	822	1114	1432	1220	758	773	989	1168	875	1261	532	784	914	848	653	689	998	917	903	1029	776	1489	979	1061	960	2027	1070	1096	779
535260	1022	396	398	559	1254	760	620	798	766	596	348	332	754	382	473	553	1882	841	809	801	1203	790	695	687	653	342	353	438	960	437	354	616	816	345	242	336	1131	704	630	889	1990	806	779	1169	2309	939	890	1048
529927	5	0	0	0	0	0	0	0	0	0	0	0	0	0	0	7	0	0	0	0	3	0	0	0	0	0	0	0	0	0	0	0	0	0	0	0	0	0	0	0	0	0	0	0	0	0	0	0
112447482	54	12	11	0	49	16	0	19	36	12	2	26	49	4	15	14	0	0	0	38	29	0	34	12	50	40	20	0	43	1	9	16	8	0	34	1	14	9	15	0	22	6	13	15	31	0	2	0
508809	1099	501	578	726	1499	763	750	1230	1000	640	418	804	1103	705	654	670	1917	892	973	1067	1742	1469	815	814	1218	685	634	698	1382	783	567	660	1094	491	528	819	890	688	753	618	1332	852	715	1099	2309	672	730	1637
616744	2659	762	935	956	2795	1132	933	1184	1931	639	545	1080	2429	1030	1070	900	2104	1034	852	699	2764	1253	955	678	2457	1225	1290	1345	2872	1179	886	1382	1802	698	591	1313	1461	992	965	534	1947	926	957	1128	3904	704	934	801
524957	46	1	2	4	49	7	2	3	7	1	6	3	1	3	5	0	15	0	5	0	9	0	0	8	32	9	8	0	23	0	1	6	41	1	2	8	124	7	1	0	61	4	1	3	116	0	9	1
538944	0	0	0	0	0	0	11	0	0	0	0	1	0	0	7	0	0	0	12	0	0	0	0	0	0	0	0	37	0	0	0	0	0	0	0	0	0	1	0	0	0	0	0	0	10	0	0	0
506049	1360	1997	1597	1854	2268	3099	3384	3341	1354	2173	1760	1488	1365	1533	1663	1667	3375	3471	3993	3914	3374	3971	3982	3262	1484	1369	1337	960	1707	1607	1588	2312	1674	1659	1653	1436	1709	2953	2493	3231	3282	3610	3235	4185	3406	2507	3786	3143
525155	0	8	0	0	11	0	0	0	0	0	0	2	9	11	0	7	10	0	0	0	21	0	0	0	0	0	0	0	0	0	0	0	0	0	0	7	0	7	0	0	0	10	9	0	27	0	0	0
104968970	0	0	0	0	0	0	0	0	0	0	0	0	0	0	0	0	0	0	0	0	0	0	0	0	0	0	0	0	0	0	0	0	0	0	0	1	0	0	0	0	0	0	0	0	0	0	0	0
112447673	0	0	0	0	0	0	0	0	0	0	0	0	0	0	0	0	0	0	0	0	0	0	0	0	0	0	0	0	0	0	0	0	0	0	0	0	0	0	0	0	0	0	0	0	0	0	0	0
112447560	0	0	0	0	0	0	0	0	0	0	0	0	0	0	0	0	0	0	0	0	0	0	0	0	0	0	0	0	0	0	0	0	0	0	0	0	0	0	0	0	0	0	0	0	0	0	0	0
616564	921	743	946	718	1123	1104	1478	1275	983	818	773	1025	1205	1166	1264	1266	1795	1149	1263	1291	1087	1608	1366	323	1117	1029	1382	1158	1417	273	886	955	645	550	807	858	1023	883	864	1237	1400	1125	1192	1275	3628	490	1392	1227
102466853	0	0	0	0	0	0	0	0	0	0	0	0	0	0	0	0	0	0	0	0	0	0	0	0	0	0	0	0	0	0	0	0	0	0	0	0	0	0	0	0	0	0	0	0	0	0	0	0
112447561	0	0	0	0	0	0	0	0	0	0	0	0	0	0	0	0	0	0	0	0	0	0	0	0	0	0	0	0	0	0	0	0	0	0	0	0	0	0	0	0	0	0	0	0	0	0	0	0
787344	187	252	186	848	169	355	490	745	185	273	299	864	121	356	320	968	469	403	556	630	420	59	657	588	156	219	295	200	221	503	215	254	140	309	317	745	121	312	342	1125	306	493	434	874	517	653	498	1155
540129	57810	120761	94496	101328	96472	183400	200431	166227	54538	117188	103322	73775	56323	91899	74981	94105	229313	298381	311640	326418	190931	253785	233499	172295	73274	81837	75325	82422	76210	120617	116384	159056	102386	122095	135084	83734	125181	262769	181914	195005	229568	291178	281489	287186	265624	146993	263816	249121
510390	16	1	1	10	30	14	21	19	13	9	12	12	13	6	19	24	11	12	58	1	24	0	18	38	13	13	25	0	33	8	13	19	31	0	35	10	14	13	13	74	10	39	30	10	35	0	10	24
112447590	0	0	0	0	0	0	0	0	0	0	0	0	0	0	0	0	0	0	0	0	0	0	0	0	0	0	0	0	0	0	0	0	0	0	0	0	0	0	0	0	0	0	0	0	0	0	0	0
613669	3726	4046	2985	4555	5682	6165	6092	7841	3577	4504	3573	3534	3592	3097	3508	4080	10263	6547	8377	9495	7800	7969	8945	9640	3647	2292	2692	2936	3566	4158	3076	4121	3283	3084	3041	3387	5325	7041	5874	8659	10054	7179	6125	10805	10209	4678	8258	8863
100313234	0	0	0	0	0	0	0	0	0	0	6	0	0	0	0	0	14	0	0	0	0	0	0	0	0	0	0	0	0	0	0	0	0	0	0	0	0	0	0	0	0	0	0	0	11	0	0	0
613590	1597	1149	1238	1260	1398	1630	1765	1443	977	841	966	1333	1014	926	1469	1198	1597	1243	1464	1413	1893	959	1739	1241	1417	1325	1572	1420	1440	976	1246	1553	1094	820	1088	1413	851	1280	1229	1605	1536	1509	1469	1709	2543	1307	1909	1605
112447674	0	0	0	0	0	0	0	0	0	0	0	0	0	0	0	0	0	0	0	0	0	0	0	0	0	0	0	0	0	0	0	0	0	0	0	0	0	0	0	0	0	0	0	0	0	0	0	0
282662	3146	47	41	12	1439	7	0	9	796	16	30	32	934	22	7	0	251	15	25	0	377	0	46	3	1008	3	5	0	4176	29	35	28	837	20	33	19	1061	6	26	0	1210	15	0	1	2381	0	0	73
101902163	11	0	0	0	0	2	0	1	0	6	2	0	2	6	4	0	0	6	0	0	1	0	0	0	0	0	0	0	4	1	0	0	0	0	0	0	0	1	0	0	0	0	0	1	0	0	0	0
281717	11	0	0	0	0	2	0	1	0	6	2	0	2	6	4	0	0	1	0	0	1	0	0	0	0	0	0	0	4	0	0	0	0	0	0	0	0	1	0	0	0	0	0	1	0	0	0	0
538062	41	0	0	1	1	0	0	0	13	0	0	0	6	0	0	0	0	3	2	0	0	0	5	0	14	3	0	0	28	0	0	0	0	0	0	0	0	0	0	0	10	0	0	6	0	0	0	0
112447639	0	0	0	0	0	0	0	0	0	0	0	0	0	0	0	0	0	0	0	0	0	0	0	0	0	0	0	0	0	0	0	0	0	0	0	0	0	0	0	0	0	0	0	0	0	0	0	0
112447614	0	0	0	0	0	0	0	0	0	0	0	0	0	0	0	0	0	0	0	0	0	0	0	0	0	0	0	0	0	0	0	0	0	0	0	0	0	0	0	0	0	0	0	0	0	0	0	0
327718	5674	4302	3832	6920	9013	5854	6240	8235	5556	5427	5208	5554	4221	2565	2265	4794	15065	8081	8698	9587	11181	7530	8715	12759	4633	2449	2260	3865	5338	4754	2574	3204	5283	3709	3480	4186	6400	7065	6133	9698	15008	7803	7331	13454	13421	3886	6614	8236
112447613	8	0	0	6	11	0	16	0	1	0	5	0	0	0	13	8	0	0	0	13	0	0	16	0	0	3	0	0	11	5	0	0	23	0	0	0	0	0	0	0	2	0	0	9	0	0	6	0
282032	2230	1063	1289	1522	2050	1692	1600	1709	1217	1248	1180	1367	1600	1647	1852	1644	1667	1447	1461	1575	1952	1892	1844	1882	1705	2290	2436	2236	2136	1221	1612	1570	1542	1280	1231	2216	1103	1401	1471	1286	1986	1527	1687	2062	2886	1426	1850	1425
615512	1400	695	848	1125	1470	1445	1438	1385	882	986	1050	898	1022	752	966	1178	1982	1525	1596	1839	1927	1923	1711	1617	1015	1039	1031	905	1029	920	798	1002	931	770	728	956	1127	1338	1376	1670	2135	1548	1468	1964	2478	711	1506	1553
510378	522	414	311	423	440	685	643	622	276	307	285	353	334	393	459	442	519	733	722	1134	715	620	764	665	351	475	453	375	469	395	283	420	355	276	209	441	428	632	511	592	608	513	550	639	565	439	789	700
112447564	0	0	0	0	0	0	0	0	0	0	1	0	0	1	0	0	0	0	0	0	0	0	0	0	0	0	0	0	0	0	0	0	0	0	0	0	0	0	0	0	0	0	0	0	0	0	0	0
112447695	0	0	0	0	0	0	0	0	0	0	0	0	0	0	0	0	0	0	0	0	0	0	0	0	0	0	0	0	0	0	0	0	0	0	0	0	0	0	0	0	0	0	0	0	0	0	0	0
101904350	0	0	0	0	0	0	0	0	0	0	0	0	0	0	0	0	0	0	0	0	0	0	0	0	0	0	0	0	0	0	0	0	0	0	0	0	0	0	0	0	0	0	0	0	0	0	0	0
100616526	0	0	0	0	0	0	0	0	0	0	0	0	1	0	4	0	1	0	0	0	16	0	0	0	0	0	0	0	0	0	0	0	0	0	0	4	0	0	1	1	0	0	0	0	0	0	0	0
100313092	0	0	0	0	0	0	0	0	0	0	0	0	0	0	0	0	0	0	0	0	0	0	0	0	0	0	0	0	0	0	0	0	0	0	0	0	0	0	0	0	0	0	0	0	0	0	0	0
512254	5279	56	52	206	6319	9	31	163	4660	39	100	402	5653	77	93	200	4914	30	18	105	6217	52	76	116	6448	66	56	99	5615	120	89	58	2647	37	0	513	3929	43	114	141	4586	11	40	54	11293	49	169	568
112447530	112	0	0	0	107	0	0	0	100	0	14	9	45	8	0	0	140	0	0	0	273	0	0	0	100	0	0	0	37	0	0	0	85	0	0	0	51	0	11	0	119	0	0	0	200	0	0	0
112447486	10	0	0	0	15	0	0	0	3	0	0	0	25	0	0	0	45	0	0	0	37	0	0	10	12	0	0	0	14	0	0	0	0	0	0	0	0	0	0	0	18	0	0	0	30	0	0	0
102465282	0	0	0	0	0	0	0	0	0	0	0	0	0	0	0	0	0	0	0	0	0	0	0	0	0	0	0	0	0	0	0	0	0	0	0	0	0	0	0	0	0	0	0	0	0	0	0	0
532953	1821	1655	1312	2092	2589	1958	2414	2714	1765	1564	1481	1883	2050	1055	1427	2235	4555	2650	3061	3781	3930	2066	2803	3668	1840	1006	1037	2101	1654	1760	1021	1465	1844	1297	1373	1986	1997	2157	2082	4077	3478	2606	2055	3328	5560	1356	2987	4339
537692	294	364	276	224	293	527	381	473	262	409	282	312	264	313	379	256	482	522	543	319	434	660	616	498	232	369	444	447	313	243	345	606	364	222	291	348	247	581	477	421	558	409	549	662	454	563	653	837
613778	85	238	207	217	134	210	284	298	141	202	124	229	127	139	156	101	249	220	317	245	264	554	276	142	145	198	213	81	68	76	423	256	107	138	138	181	102	236	204	253	109	246	251	340	160	515	339	384
613760	1009	1384	1080	1101	1247	1704	1705	1620	715	1203	1164	1287	1050	1471	1423	1494	1753	1620	1770	2100	1921	2982	2768	2054	1076	1471	1521	1080	1195	1260	1420	1653	1103	1312	1063	1244	833	1626	1591	1477	1982	1951	1690	2211	2503	1327	2645	2475
537034	5	3	0	7	4	0	0	0	11	4	0	0	0	0	0	1	12	0	0	0	0	0	0	0	0	0	0	0	23	0	0	0	0	0	0	0	57	0	0	0	14	0	0	0	28	2	0	0
100313482	0	0	0	0	0	0	0	0	0	0	0	0	0	0	0	0	0	0	0	0	0	0	0	0	0	0	0	0	0	0	0	0	0	0	0	0	0	0	0	0	0	0	0	0	0	0	0	0
112447488	4	0	0	0	4	0	0	0	11	0	0	0	0	0	2	0	12	0	0	0	0	0	0	0	0	0	0	0	13	0	0	0	0	0	0	0	42	0	0	0	14	0	0	6	11	0	0	0
112447489	0	0	0	0	0	0	0	0	0	0	0	0	0	0	0	15	0	0	0	0	0	0	0	0	0	0	0	0	0	0	0	0	0	0	0	0	0	0	0	0	0	0	0	0	0	0	0	0
101905238	0	0	0	0	0	0	0	0	0	0	0	0	0	0	0	0	0	0	0	0	0	0	0	0	0	0	0	0	11	0	0	0	0	0	0	0	0	0	0	0	0	0	0	0	0	0	0	0
541123	2436	1048	1169	1845	2170	1409	1542	2519	1792	1283	1096	2317	1822	1018	1116	1863	2797	1335	1849	1935	2872	1393	1813	3259	2751	1434	1711	1471	3498	3721	1893	2335	2029	805	787	1666	1333	925	1104	1907	1927	877	1087	2210	2699	511	1495	2068
112447490	4	0	0	0	31	0	0	0	0	1	0	0	0	55	6	11	0	0	0	0	15	0	1	0	23	9	0	0	1	0	0	41	5	12	0	1	26	0	14	20	0	0	3	1	28	0	0	0
104972872	0	0	0	0	12	0	0	0	0	0	0	0	0	17	2	1	0	0	0	0	5	0	0	0	16	0	0	0	0	0	0	0	0	0	0	0	0	0	1	0	0	0	0	0	10	0	0	0
104968990	0	0	0	0	0	0	0	0	0	0	0	0	0	0	0	0	0	0	0	0	0	0	0	0	0	0	0	0	0	0	0	0	0	0	0	0	0	0	0	0	0	0	0	0	0	0	0	0
112447491	6	0	0	11	3	10	0	9	0	0	7	0	1	17	4	0	0	3	0	0	9	0	9	0	13	0	0	0	0	14	0	0	5	0	0	0	19	0	9	0	12	0	1	1	37	0	0	0
112447565	0	0	0	0	0	0	0	0	10	0	0	0	3	0	0	0	0	0	0	0	0	0	1	0	8	0	0	0	0	0	0	0	0	0	0	0	0	0	0	0	0	0	0	0	0	0	0	0
104968982	0	0	0	0	0	0	0	0	0	0	0	0	0	0	0	0	0	0	0	0	0	0	0	0	0	0	0	0	0	0	0	0	0	0	0	0	0	0	0	0	0	0	0	0	0	0	0	0
100848699	0	0	0	0	0	0	0	0	0	0	0	0	0	0	0	0	0	0	0	0	0	0	0	0	0	0	0	0	0	0	0	0	6	0	0	0	0	0	0	0	0	0	0	0	0	0	0	0
327684	0	0	3	0	0	12	0	0	0	0	0	0	0	0	0	3	7	6	0	0	28	0	0	0	0	11	15	0	10	0	0	22	0	0	0	0	18	0	0	0	0	0	0	11	11	0	0	0
617002	3114	2097	2072	2610	3992	4563	3740	4830	2401	1507	1712	2566	3516	3333	3844	3524	3820	3120	3959	3018	4425	3187	3405	3492	3490	3622	3876	4250	3408	2579	2874	2712	2770	1898	1634	3431	2967	3273	2931	3081	3585	2801	2775	4026	5858	2716	3818	4555
617013	67	40	88	68	51	93	98	47	77	77	85	58	67	62	105	31	89	68	118	101	62	148	100	74	106	139	148	38	99	48	123	74	106	20	104	84	49	82	76	28	95	71	86	62	151	0	121	117
520250	393	244	160	116	335	301	327	327	206	148	131	222	325	220	309	271	341	224	259	334	401	159	363	246	262	296	363	390	283	163	196	127	277	161	203	272	136	279	235	202	292	241	200	436	457	145	353	346
112447492	208	918	925	312	166	1948	1957	913	128	953	1025	669	95	1559	2364	597	85	1274	1591	880	134	2837	2318	126	128	1713	1975	1314	148	366	1504	1621	120	1095	1244	310	131	1517	1511	335	114	1480	1332	451	348	1092	1624	647
104968998	0	0	0	0	0	0	0	0	0	0	8	0	0	7	0	0	0	0	0	0	0	0	0	0	0	0	0	0	0	0	0	0	0	0	0	0	0	0	0	0	0	0	0	0	0	0	0	0
533635	16	364	295	95	34	577	568	175	33	314	336	196	29	513	684	111	3	378	308	233	0	1106	469	20	15	545	585	395	37	114	470	443	17	406	374	45	22	327	260	122	6	210	323	83	0	315	426	166
102465302	0	0	0	0	0	0	0	0	0	0	0	0	0	0	0	0	0	0	0	0	0	0	0	0	0	0	0	0	0	0	0	0	0	0	0	0	0	0	0	0	0	0	0	0	0	0	0	0
514910	3	1	0	0	0	0	0	0	0	0	0	14	0	1	0	0	0	0	0	0	0	0	0	0	0	0	0	0	0	0	0	0	2	0	0	0	0	0	0	0	0	0	0	0	0	0	0	0
534095	1886	1042	1375	1214	1894	1406	1097	1589	1414	1086	1108	1785	1534	1771	1994	1172	1258	918	1187	936	1761	1791	1563	1101	1629	2669	2948	2424	2195	1409	2020	2180	1573	1456	1324	2285	979	1172	1145	1036	1823	1123	1251	1367	2271	635	1371	1169
533618	121	92	125	45	69	40	194	49	45	60	66	14	5	75	78	51	27	165	106	26	42	404	243	32	55	79	88	0	31	43	35	30	40	125	106	35	27	109	57	47	47	180	130	51	98	0	220	87
112447493	0	0	0	0	0	0	0	0	0	0	0	0	0	0	0	0	0	0	0	0	0	0	0	0	0	0	0	0	0	0	0	0	0	0	0	0	0	0	0	0	0	0	0	0	0	0	0	0
519915	88	94	52	68	103	91	155	55	109	87	45	37	60	23	114	33	167	78	147	74	97	75	147	52	67	86	97	116	81	113	34	164	58	58	96	48	79	137	67	150	115	84	96	113	148	78	118	175
613406	30	20	31	3	6	40	76	44	0	33	23	28	18	2	64	16	32	44	58	63	16	0	72	11	11	17	52	17	21	28	13	77	16	36	42	23	0	40	19	12	24	56	50	27	24	0	51	44
530930	91	197	216	248	242	424	503	410	142	363	302	224	130	248	423	239	98	370	328	411	123	159	363	230	196	640	760	801	137	191	365	527	83	537	467	351	70	496	338	108	49	480	547	271	189	234	500	321
515416	4973	6395	6143	7613	6028	11493	11875	13152	4010	7074	7292	5791	4138	6714	6328	7412	10543	12593	13183	14292	6635	14258	13401	13104	3795	5356	5254	6044	3971	6591	5877	6990	4708	6303	7282	5666	6021	9806	7669	11582	8824	12961	11778	15182	9692	11093	14176	12462
112447572	0	0	0	0	0	0	0	0	0	0	0	0	0	0	0	0	0	0	0	0	0	0	0	0	0	0	0	0	0	0	0	0	0	0	0	0	0	0	0	0	0	0	0	0	0	0	0	0
782605	1453	371	293	338	3691	465	290	514	1176	269	205	376	1706	336	366	313	2435	294	270	374	1125	483	445	476	1222	377	436	464	1716	531	312	327	1018	329	239	591	1181	324	317	379	1622	295	267	476	2435	192	323	399
107132664	0	8	2	0	0	0	0	6	0	15	0	13	0	0	3	10	0	0	0	0	1	0	13	4	0	0	0	0	0	17	0	0	9	21	0	1	0	0	0	0	10	0	0	7	24	0	0	0
281967	0	0	0	0	0	0	0	21	0	7	3	0	0	0	0	0	0	8	0	0	0	0	9	4	0	0	0	0	6	0	0	0	0	0	0	8	0	0	0	41	0	0	0	0	0	0	3	29
104968993	0	22	5	14	0	20	8	21	0	36	0	6	0	0	9	9	0	0	23	33	8	0	11	26	9	0	8	0	35	14	13	9	27	49	21	55	0	15	0	0	33	2	11	17	39	0	0	29
281039	17589	6603	8378	6679	14436	7764	6478	8005	9076	5447	4441	8931	11353	11590	12930	5681	4991	4406	4442	4737	8206	8817	7176	6890	11860	16429	17158	16503	14725	8967	11398	9969	10662	8722	5843	11034	8902	7371	7828	4703	9168	6382	7622	9610	11551	3779	4377	3944
514617	5025	4511	4579	3883	3219	5227	3973	5265	2773	2629	2695	4309	3746	5309	6069	3663	2154	2818	2684	2671	2843	5955	4443	3077	2822	4657	4739	5146	4088	5524	5792	6038	3032	4341	2725	4961	3463	5316	3662	3380	3029	4049	4147	4965	2975	2987	2180	3072
513572	9583	5053	5651	5538	13413	12571	10639	11584	9155	5126	4797	7026	7725	8003	9866	6966	11796	7886	8650	8546	8414	5631	6029	6285	11238	11880	11071	11390	10494	9241	8439	8891	8266	6399	5496	7557	8367	7719	6549	7090	7681	5988	5296	7642	17963	6583	7650	8977
521633	10740	8422	7961	8711	10656	11799	10918	14990	7056	7498	5925	12008	10790	10542	13661	12233	10908	8099	9614	13151	11925	16590	10337	7611	10934	14735	15618	21311	12708	13936	12829	13396	13104	9649	7254	19330	7832	10139	8317	10314	10427	9120	9043	13282	11865	8028	8642	14311
112447494	2803	1205	966	1639	3538	2112	1880	2565	1874	1366	770	1251	2623	1204	1629	1773	3324	1636	2343	3115	5119	2982	2515	3353	2532	1685	1717	2319	2698	1853	1352	1710	2860	1467	933	1994	3508	2509	2200	3087	5100	2660	2418	3974	5038	2121	1633	2463
107132671	0	0	0	0	0	0	0	0	0	0	0	0	0	0	3	0	0	0	0	0	0	0	0	0	0	0	4	0	0	0	0	0	0	0	0	0	0	0	3	0	0	0	0	0	0	0	0	0
100296257	0	0	0	0	0	0	0	0	0	1	1	0	0	0	6	0	1	1	0	0	18	0	1	2	4	0	1	0	2	0	0	0	0	0	0	1	1	2	1	0	0	0	0	1	14	0	0	0
535033	12	0	9	27	0	0	0	1	0	4	0	8	0	0	0	0	0	0	0	50	0	0	0	1	6	1	3	1	9	36	1	0	0	12	0	12	4	0	0	0	0	0	0	10	12	0	0	50
112447495	7	7	14	8	0	19	0	0	0	0	4	2	3	12	0	0	0	2	16	14	14	0	0	0	0	3	6	0	33	0	0	0	0	0	0	0	0	3	0	0	6	0	0	4	26	99	3	22
540772	1539	1230	1439	1300	2034	2158	2310	2581	1222	1304	1148	1300	1247	1530	1413	1566	2400	2262	2171	2247	2539	2630	2313	1996	1631	1798	1661	1717	1685	1695	1841	2429	1436	1243	1079	1362	2035	1758	1792	1768	2256	2016	1866	2217	3119	2074	2383	2254
540954	311	41	46	33	204	59	54	32	168	57	28	18	192	52	92	9	186	25	0	0	276	87	35	1	369	78	66	0	263	23	0	57	176	44	17	17	147	14	40	0	136	18	19	31	395	0	84	78
112447644	0	0	0	0	0	0	0	0	0	0	0	0	0	0	0	0	0	0	0	0	0	0	0	0	0	0	0	0	0	0	0	0	0	0	0	0	0	0	0	0	0	0	0	0	0	0	0	0
505123	3504	721	911	1038	2811	833	664	907	1727	764	605	1569	2245	1332	1537	888	1542	661	586	682	2377	1289	1195	897	2602	2512	3270	3427	3550	1348	1198	1254	2296	892	748	2086	1201	582	1104	575	1502	607	839	995	2484	485	874	691
104969002	3	0	0	0	16	0	0	0	0	0	0	0	0	0	0	0	22	0	0	0	0	0	0	0	13	0	0	0	26	0	0	0	8	0	0	0	45	0	0	0	0	0	0	0	0	0	0	0
112447496	21	0	3	0	12	0	11	0	0	10	0	19	0	31	27	0	0	0	0	0	0	0	0	0	0	10	25	0	0	15	27	44	0	0	1	0	4	53	31	0	0	26	22	8	0	0	10	26
112447497	7	0	0	0	14	7	0	0	0	0	7	0	23	0	5	0	29	0	0	0	2	0	4	0	28	2	8	0	58	0	21	0	5	0	0	7	12	6	9	12	36	0	13	0	0	0	0	0
112447566	0	0	0	0	0	0	0	0	0	0	8	0	0	0	0	0	0	0	0	0	0	0	6	0	0	0	0	0	0	0	0	0	0	0	0	0	0	18	5	0	0	0	4	3	0	0	0	0
614659	833	1014	793	590	687	1136	1163	712	549	1184	928	590	456	787	998	664	882	1019	958	1186	722	1887	1395	878	768	1068	1102	505	1002	635	706	1212	826	996	675	723	492	1159	965	774	951	1319	1211	1134	1165	1259	1474	875
407768	1356	2045	1881	1370	1263	2597	1856	2239	952	1996	1733	1883	1085	2392	2808	1679	1484	2050	1703	1835	997	3112	2521	760	1457	3496	3470	3215	1387	1938	2767	2964	1130	2172	1703	2027	699	1990	1509	986	1099	1521	1235	1201	1782	958	2979	2432
112447567	0	0	0	0	4	0	24	16	10	17	0	0	1	1	0	0	7	10	2	33	7	0	4	22	0	2	0	0	0	12	0	0	0	0	1	0	0	13	13	4	6	11	2	9	1	0	22	0
112447498	15	0	0	0	6	0	0	0	9	0	0	0	0	0	0	0	30	0	0	0	10	0	0	0	10	0	0	0	0	0	0	0	10	0	0	0	0	0	3	1	10	0	0	0	14	0	0	0
112447568	0	0	0	0	0	0	0	0	0	0	0	0	0	0	0	0	0	0	0	0	0	0	0	0	0	0	0	0	0	0	0	0	0	0	0	0	0	0	0	0	0	0	0	0	0	0	1	0
112447676	0	0	0	0	0	0	0	0	0	0	0	0	0	0	0	0	0	0	0	0	0	0	0	0	0	0	0	0	0	0	0	0	0	0	0	0	0	0	0	0	0	0	0	0	0	0	0	0
497621	144	0	0	0	153	10	8	24	82	0	0	0	45	6	0	0	130	26	0	0	81	70	0	0	109	0	0	0	103	0	0	0	144	0	31	0	129	9	4	0	173	0	0	0	278	0	16	0
104969005	0	0	0	0	0	0	0	0	0	0	0	0	0	0	0	0	0	0	0	0	0	0	0	0	0	0	0	0	0	12	0	0	0	0	0	0	0	0	0	0	0	0	0	0	0	0	0	0
615094	14	6	2	1	23	20	23	15	1	18	0	11	4	41	21	14	55	16	56	34	42	0	29	12	0	15	4	1	21	10	0	3	8	2	43	3	18	11	11	14	22	32	30	36	42	0	19	46
280890	3945	31	73	32	5613	24	12	53	2076	21	22	42	1656	26	21	23	1314	65	0	54	454	55	26	150	1817	7	8	0	4965	126	50	0	1509	46	73	52	2277	15	28	40	1483	0	10	82	4186	0	11	86
107132672	1	0	0	0	0	0	4	0	0	0	0	1	9	7	12	9	0	3	0	17	5	0	7	2	0	2	1	0	6	2	0	0	3	6	15	10	2	0	7	0	22	0	4	18	7	0	0	8
504972	589	348	388	435	703	550	712	826	471	501	421	451	544	435	409	588	854	712	538	268	713	1145	885	764	501	500	473	440	690	534	379	663	456	377	384	520	546	619	460	481	549	581	484	697	1005	325	979	850
780855	2869	1824	1710	1712	3203	2631	2621	2475	1800	1678	1419	2047	2532	2339	2666	1932	2623	2343	2498	2003	2816	3324	3272	2353	2453	2692	2820	2876	2970	2003	2372	2366	2106	1907	1735	2382	1881	2073	2205	1977	2649	2294	2341	2920	3936	1809	2585	2488
101905593	72	0	7	31	52	15	62	26	22	0	15	4	23	20	14	2	40	23	52	0	50	69	40	67	32	15	41	0	35	19	0	114	79	3	37	2	10	22	23	39	44	22	35	42	78	0	31	44
538782	1136	545	709	1111	1249	829	869	1676	812	651	692	927	813	674	668	857	1968	953	1057	1327	1379	2211	1373	2552	1236	590	767	860	995	1445	619	881	765	467	696	734	876	832	728	1030	1703	1057	865	2142	1477	594	1078	1698
101906022	0	0	0	0	0	0	0	0	0	0	0	0	0	0	0	0	0	0	0	0	0	0	0	2	0	0	0	0	0	0	0	0	0	0	0	0	0	0	0	0	0	0	6	0	0	0	0	0
617720	427	449	388	424	344	598	512	401	335	410	537	427	357	359	508	491	743	667	829	585	746	701	829	530	341	383	463	347	374	442	459	673	403	395	397	335	291	433	448	422	655	678	477	511	805	104	881	695
101905838	7	3	1	38	6	0	15	14	21	0	0	12	6	0	11	10	6	0	19	0	0	0	7	4	0	1	0	0	10	18	15	25	0	0	0	0	0	4	22	0	20	2	0	0	44	0	11	36
112447532	0	0	0	0	0	0	0	0	0	0	0	0	0	0	0	0	0	0	0	0	0	0	0	0	0	0	0	0	0	0	0	0	0	0	0	0	0	0	0	0	0	0	0	0	0	0	0	0
112447595	0	0	0	0	0	0	0	0	0	0	0	0	0	0	0	0	0	0	0	0	0	0	0	0	0	0	0	0	0	0	0	0	0	0	0	0	0	0	0	0	0	0	0	0	0	0	0	0
112447499	0	0	0	0	0	0	13	3	0	0	0	0	0	0	6	0	0	0	0	0	0	0	6	0	0	0	0	0	0	0	0	0	0	0	0	0	0	0	0	0	0	0	0	0	0	0	0	0
787122	32	49	32	27	109	36	3	48	56	28	39	41	71	32	31	25	117	52	14	64	33	107	54	46	19	21	22	58	46	38	18	0	58	29	0	7	50	44	24	2	98	31	57	67	134	114	25	135
112447533	1	0	0	0	0	0	0	0	0	0	0	0	0	0	0	0	0	0	0	0	0	0	0	0	0	0	0	0	0	0	0	0	0	0	0	0	0	0	0	0	0	0	0	0	0	0	0	0
112447589	0	0	0	0	0	0	0	0	0	0	0	0	0	0	0	0	0	0	0	0	0	0	0	0	0	0	0	0	0	0	0	0	0	0	0	0	0	0	0	0	0	0	0	0	0	0	0	0
112447500	0	0	0	0	0	0	0	0	0	0	0	0	0	0	0	0	0	0	0	0	0	0	0	0	0	0	0	0	0	0	0	0	0	0	0	0	0	0	0	0	0	0	0	0	0	0	0	0
112447696	0	0	0	0	0	0	0	0	0	0	0	0	0	0	0	0	0	0	0	0	0	0	0	0	0	0	0	0	0	0	0	0	0	0	0	0	0	0	0	0	0	0	0	0	0	0	0	0
616742	31	9	1	13	1	5	0	0	1	1	3	0	0	0	6	0	9	19	39	0	3	113	0	0	0	5	0	0	8	0	1	0	1	0	0	10	19	9	2	0	4	0	3	0	0	0	10	0
523504	2873	1436	1310	1171	3083	2281	1829	1531	1825	1313	1051	1544	2652	2038	2175	1389	2405	1684	1811	1677	2753	1847	1937	1188	2323	2635	2965	2789	2959	1280	1785	1704	2265	1527	1219	1869	1981	1709	1827	1074	2804	1630	1763	1494	3535	1147	1898	1427
100313444	0	0	0	0	0	0	0	0	0	0	0	0	0	0	3	0	0	0	0	0	0	0	0	0	0	0	2	0	0	0	0	0	0	0	0	0	0	0	0	0	0	0	0	0	0	0	0	0
104969022	7	0	3	0	5	0	0	0	24	0	0	0	26	0	0	0	0	0	0	0	10	0	0	0	13	0	1	0	10	0	0	0	15	0	0	0	0	7	0	0	17	0	3	0	13	0	0	0
112447534	0	0	0	6	0	12	0	16	0	0	0	0	10	0	0	0	0	0	0	0	12	0	0	4	0	0	0	0	0	0	0	0	0	0	0	0	0	0	0	0	5	0	3	0	9	0	0	0
100140403	0	23	5	19	2	27	28	6	36	13	19	33	20	12	5	32	0	13	12	82	20	0	45	10	0	9	0	0	32	7	29	19	12	11	39	14	38	16	22	86	42	52	43	55	19	61	17	25
536759	563	151	199	322	371	304	220	352	211	191	111	630	451	299	420	444	284	162	195	270	202	95	137	411	477	394	464	624	515	616	215	257	208	185	153	655	320	131	202	375	268	141	144	283	171	61	133	291
112447569	0	0	0	0	0	0	0	0	0	0	0	0	0	0	0	0	0	0	0	0	0	0	0	0	0	0	0	0	0	0	0	0	0	0	0	0	0	0	0	0	0	0	0	0	0	0	0	0
511508	4368	2877	2870	2774	4909	3940	4302	3037	3472	2880	2774	3195	3555	3337	4192	2669	5167	3508	3157	4316	4593	5170	3533	2443	4893	4737	5277	5773	4814	3339	4049	4305	4253	3456	3208	4288	3226	3892	2708	2898	3626	3410	3520	3746	5990	2284	3230	3964
104969024	101	0	64	24	100	32	32	51	75	5	12	60	81	34	24	19	260	102	52	132	136	0	63	187	103	45	60	40	89	33	78	65	64	51	66	76	104	86	26	64	101	88	56	61	136	0	92	179
521539	4575	1895	2095	2161	4620	3003	2312	3064	2567	1980	1653	2681	3960	2447	2873	1785	3677	2097	1937	2617	3301	3150	2615	2323	4330	4198	4711	4350	4713	3635	2970	2827	4544	2382	2069	3720	2144	1885	1683	1651	3002	1727	1807	2882	5050	1590	2630	3464
104969027	65	17	14	3	28	16	31	2	20	7	42	64	53	41	22	58	0	19	10	0	38	84	13	18	38	62	118	212	56	57	15	22	32	45	23	72	6	15	45	16	23	26	20	32	20	0	1	41
104969028	28	6	0	142	20	16	11	199	4	18	5	186	20	11	0	277	45	3	14	80	17	0	0	64	7	12	13	240	22	140	19	0	36	44	16	303	16	9	12	200	26	18	21	60	13	0	14	359
112447501	0	0	0	0	0	0	0	0	0	14	13	5	0	0	0	0	0	0	0	0	0	0	0	14	0	0	3	0	0	0	0	0	0	4	6	9	0	0	0	0	0	4	0	0	15	0	0	21
112447502	0	0	0	0	0	0	0	0	0	0	0	0	0	0	0	0	0	0	0	0	0	0	0	0	0	0	0	0	0	0	0	0	0	0	0	6	0	0	0	0	0	0	0	0	0	0	0	0
100295019	115	34	68	352	234	100	206	391	121	154	95	241	186	210	120	458	519	372	353	379	362	547	319	641	151	83	105	90	81	158	84	134	121	76	78	218	122	67	71	352	241	165	102	439	294	124	110	747
531725	3041	3040	2645	2905	2782	5003	4351	4890	2096	2736	2351	3596	2665	3038	4183	3350	3731	4516	4255	4338	2878	5694	4205	2370	2806	4257	4107	4858	2755	3100	3435	3709	2790	3005	3059	4158	1819	3757	2750	3130	2336	3436	3472	4230	4406	3287	4214	4673
101901906	5	11	0	4	1	0	0	0	2	0	0	3	10	0	1	0	0	0	0	0	0	0	0	0	1	0	0	0	22	0	0	0	10	0	0	21	0	0	0	0	1	5	0	2	0	0	0	1
617637	0	5	0	0	0	0	0	0	0	0	0	0	0	0	0	0	2	8	0	0	0	0	0	0	0	0	0	0	0	0	0	0	0	0	0	4	4	0	0	0	0	0	0	1	6	0	0	0
514267	1734	1701	1598	1829	2161	3183	2611	3174	1492	1521	1359	1779	1575	1871	2126	2427	2954	2429	2930	3704	2190	3258	2759	2080	1729	1946	2029	2230	1929	2140	2373	2795	1887	1749	1664	2600	1437	2198	1738	2614	2137	2355	1980	2677	3523	1670	3323	4415
100337083	5275	1097	1092	6322	4053	1063	904	6012	2753	1151	718	6479	7684	2671	2535	6911	4935	738	576	6589	6467	1756	1001	3527	2777	1397	1348	5472	4568	4180	1557	1887	4996	1030	819	9048	3357	1531	1160	6052	4365	1254	1579	4929	5277	811	1034	12013
104970249	1078	176	128	1568	1002	150	91	1243	671	163	106	1661	1469	118	121	1658	1370	78	65	1266	1855	256	242	874	615	224	143	1939	1081	741	246	406	1448	182	177	2578	815	317	276	1493	1401	295	357	1346	1490	270	194	2968
503575	835	383	336	477	823	582	596	738	664	351	344	847	776	412	550	652	650	462	568	504	529	985	470	570	756	437	592	803	991	870	477	679	594	325	373	657	344	448	400	613	469	358	345	704	842	214	620	1061
787816	0	0	0	0	0	0	0	0	0	0	0	0	0	0	0	0	0	0	0	0	0	0	0	0	0	0	0	0	0	0	0	0	0	0	0	0	0	0	0	0	0	0	0	0	0	0	0	0
510635	2603	4123	3726	4369	3324	8692	7588	7780	2368	4603	4167	4390	3101	5070	5405	5380	5779	7884	8290	8387	3896	10752	7535	5072	2394	3754	3731	5534	2879	4167	4683	5873	3055	4072	3716	3976	2941	7811	4898	7158	4727	7509	5960	8191	5835	4493	8771	10280
112447868	0	0	0	0	0	0	0	0	0	5	0	0	0	0	0	0	0	0	0	0	0	0	0	0	0	0	0	0	0	0	0	0	0	0	0	0	0	0	0	0	0	3	0	0	0	0	0	0
505322	0	0	0	0	0	0	0	0	0	0	0	0	0	12	2	0	0	0	6	0	0	0	0	0	0	0	0	1	0	0	0	0	0	0	0	0	0	0	0	0	0	0	0	0	0	0	0	0
617678	2	0	3	0	1	0	0	0	0	0	0	0	0	0	2	0	11	8	0	0	0	0	6	9	0	1	6	0	18	0	0	0	4	0	0	3	0	3	0	1	1	0	0	3	0	2	0	0
112447764	0	0	0	0	1	0	0	0	0	0	0	0	0	0	0	0	0	0	0	0	0	0	0	0	0	0	0	0	0	0	0	0	0	0	0	0	0	0	0	0	0	0	0	0	0	0	0	0
112447763	0	0	0	0	0	0	0	0	0	0	0	0	0	0	0	0	0	0	0	0	0	0	0	0	0	0	0	0	0	0	0	0	0	0	0	0	0	0	0	0	0	0	0	0	0	0	0	0
112447762	0	0	0	0	0	0	0	0	0	0	0	0	0	0	0	0	0	0	0	0	0	0	0	0	0	0	0	0	0	0	0	0	0	0	0	0	0	0	0	0	0	0	0	0	0	0	0	0
100313235	0	0	0	0	0	0	0	0	0	0	0	0	0	0	0	0	0	0	0	0	0	0	0	0	0	0	0	0	0	0	0	0	0	0	0	0	0	0	0	0	0	0	0	0	0	0	0	0
533020	2766	2083	1900	2107	3427	4838	3697	3915	2485	2323	1902	1967	2502	2363	2680	2051	4477	3887	3846	4046	3732	5155	3260	2815	2696	2432	2272	1668	2766	2435	2868	3868	3290	2261	2437	2486	1924	3467	2645	2423	3225	3187	2982	4005	4467	3519	3452	4409
528315	157	17	48	47	39	48	19	77	67	69	37	36	46	54	70	60	64	27	37	58	85	47	22	154	66	102	99	216	56	86	10	76	66	35	32	33	49	48	22	0	67	22	22	161	72	252	12	26
100313301	0	0	0	0	0	0	0	0	0	0	0	0	0	0	0	0	0	0	0	0	0	0	0	0	0	0	0	0	0	0	0	0	0	0	0	0	0	0	0	0	0	0	0	0	0	0	0	0
534671	904	428	580	315	722	550	546	360	437	297	368	522	780	831	954	502	638	533	573	209	694	888	716	352	683	1167	1280	1035	616	294	415	466	732	541	366	654	452	493	592	252	642	525	548	424	642	1	446	253
112447950	0	0	0	0	0	0	0	0	0	0	0	0	0	0	0	0	0	0	0	0	0	0	0	0	0	0	0	0	0	0	0	0	0	0	0	0	0	0	0	0	0	0	0	0	0	0	0	0
522719	1776	1723	1793	1320	1782	2375	2354	2196	1423	1892	1629	1910	1477	2412	2902	1639	1190	1218	1244	1193	1520	2422	1872	757	1797	3034	3096	2610	2267	2538	2618	2747	1427	1854	1280	1687	1563	1850	1282	968	1080	1284	1693	1379	2013	1439	1527	2074
525698	1259	1113	1063	1322	2462	1823	1748	2465	1438	1535	1143	1212	1594	929	972	1479	3525	2567	2489	2534	2256	2296	2308	1637	1199	644	755	888	1070	1403	1018	1027	1197	999	884	1080	2031	1954	1475	2039	2445	2509	2240	2478	3985	1499	2429	3121
615521	60	2	6	43	22	20	1	16	18	1	16	15	30	5	9	13	15	28	34	16	45	37	7	7	8	18	17	80	13	0	22	33	10	40	28	1	6	22	7	0	23	28	21	18	0	0	32	0
101904130	0	0	0	0	0	0	0	0	0	0	0	0	0	0	0	0	0	0	0	0	0	0	0	0	0	0	0	0	0	0	0	0	0	0	0	0	0	0	0	0	0	0	0	0	0	0	0	0
529443	0	0	0	0	0	0	0	0	0	0	0	3	0	0	0	0	2	6	0	0	1	130	15	0	0	7	0	1	0	1	8	0	0	0	0	0	6	0	0	1	0	0	0	0	6	0	0	0
100848912	1	0	0	1	1	8	0	0	6	0	0	0	0	0	0	0	1	0	0	0	0	0	0	0	0	0	0	0	0	0	1	0	0	0	0	0	0	0	0	0	0	0	0	0	0	0	0	0
508929	10	20	4	0	15	37	7	23	9	18	3	39	0	0	0	0	4	0	12	0	0	0	0	4	0	0	0	0	0	1	0	0	3	0	0	20	0	12	9	0	18	11	1	37	0	0	0	22
520638	0	0	3	0	0	9	0	0	0	0	0	0	0	0	0	0	0	0	0	0	0	0	0	0	0	0	0	0	0	0	0	0	0	0	0	0	0	0	0	0	8	0	0	3	0	0	0	0
101904351	0	0	0	0	0	0	0	0	0	0	0	0	0	0	0	0	0	0	0	0	0	0	0	0	0	0	0	0	0	0	0	0	0	0	0	0	0	0	0	0	0	0	0	0	0	0	0	0
112447929	0	0	0	0	0	0	0	0	0	0	0	0	0	0	0	0	0	0	0	0	0	0	0	0	0	0	0	0	0	0	0	0	0	0	0	0	0	0	0	0	0	0	0	0	0	0	0	0
104969247	0	0	0	0	0	0	0	0	0	0	0	0	0	0	0	0	0	0	0	0	0	0	0	0	0	0	0	0	0	11	0	0	0	0	0	0	0	0	0	0	0	0	0	0	0	0	0	0
615819	61	41	20	43	33	54	13	41	26	14	29	63	17	41	65	85	39	41	85	120	41	83	64	43	77	45	28	79	31	23	25	53	29	24	20	44	12	56	51	48	20	78	43	87	15	2	74	76
112447899	0	0	0	0	0	0	0	0	0	0	0	0	0	0	0	0	0	0	0	0	0	0	0	0	0	0	0	0	0	0	0	0	0	0	0	0	0	0	0	0	0	0	0	0	0	0	0	0
112447968	0	0	0	0	0	0	0	0	0	0	0	0	0	0	0	0	0	0	0	0	0	0	0	0	0	0	0	0	0	0	0	0	0	0	0	0	0	0	0	0	0	0	0	0	0	0	0	0
112447979	0	0	0	0	0	0	0	0	0	0	0	0	0	0	0	0	0	0	0	0	0	0	0	0	0	0	0	0	0	0	0	0	0	0	0	0	0	0	0	0	0	0	0	0	0	0	0	0
112447869	0	0	0	0	0	0	0	0	0	0	0	0	0	0	0	0	0	0	18	0	0	0	0	0	0	0	0	0	0	0	0	0	0	0	0	0	0	6	1	0	0	7	1	0	0	0	0	0
112447765	365	507	424	324	296	498	337	347	231	346	331	339	187	395	246	349	303	452	391	260	687	831	678	360	355	645	558	685	234	137	391	237	139	204	262	250	44	225	85	104	232	323	434	244	176	279	242	398
524529	4674	3515	3339	2511	5038	4712	4440	3649	3554	3247	2860	3397	3992	4787	5621	3045	4128	3891	4602	3114	5593	5021	4880	1826	3959	5721	7081	5297	4513	2386	3899	4603	3473	3194	3081	3546	3000	4085	4382	2521	4292	4165	4066	4122	5737	2939	4564	2882
107132678	6	0	0	0	0	0	0	0	0	0	0	0	3	0	8	0	0	0	0	0	8	0	0	0	6	0	11	0	9	14	0	0	13	0	0	8	7	7	3	0	0	0	0	1	0	0	0	0
540444	21595	6851	6670	12118	25398	9994	9926	21575	15934	6152	5701	11603	18256	6631	6599	12826	27488	8492	7532	16148	24675	11162	10976	26728	15423	6429	6421	9765	18197	15429	6531	7366	13478	5015	5415	12569	19684	8799	7577	20561	23888	7701	7776	23350	33953	5978	10071	26511
781150	1247	448	434	647	1063	812	980	712	626	610	447	653	837	556	405	713	1252	986	834	1294	821	660	808	647	437	454	411	463	755	412	284	446	633	399	355	640	1153	961	581	1051	1195	722	788	997	1959	328	892	1185
515382	249	38	17	73	286	17	38	56	120	57	36	40	81	19	15	16	86	91	92	0	42	0	42	96	89	31	30	0	300	114	38	119	102	78	11	60	269	82	34	185	103	17	30	67	250	0	23	82
100313236	0	0	0	0	0	0	0	0	0	0	0	0	0	0	0	0	0	0	0	0	0	0	0	0	0	0	0	0	0	0	0	0	0	0	0	0	0	0	0	0	0	0	0	0	0	0	0	0
781874	0	0	0	0	0	0	0	0	0	0	0	0	0	0	0	0	0	0	0	0	0	0	0	0	0	0	0	0	0	0	0	0	0	0	0	0	0	0	0	0	0	0	0	0	0	0	0	0
781304	0	0	0	0	0	0	0	0	0	0	0	0	0	0	0	0	0	0	0	0	0	0	0	0	0	0	0	0	0	0	0	0	0	0	0	0	0	0	0	0	0	0	0	0	0	0	0	0
112447766	0	0	0	0	1	0	0	0	0	0	0	7	0	0	0	0	0	0	0	0	0	0	1	0	0	0	0	0	0	0	0	0	0	0	1	0	0	8	0	0	0	0	2	2	0	0	6	0
112447900	0	0	0	0	0	0	0	0	0	0	0	0	0	0	0	0	0	0	0	0	0	0	0	0	0	0	0	0	0	0	0	0	0	0	0	0	0	0	0	0	0	0	0	0	0	0	0	0
538528	1227	967	874	1072	1287	1717	1587	2064	741	991	1057	1241	1175	1050	994	1212	2024	1506	1450	1642	1733	2368	2152	2027	1147	1095	1182	1478	995	1482	973	1303	1133	841	901	937	1080	1434	1056	1384	1526	1397	1187	1573	2083	864	1947	2107
510950	706	478	507	610	834	877	803	1057	498	612	534	473	579	568	595	681	1285	923	1013	1069	1100	816	941	889	500	482	658	533	545	545	533	546	575	484	488	529	512	821	708	790	1023	812	831	1186	1295	208	1008	1420
101907004	0	0	0	0	0	0	0	15	14	48	29	19	12	34	35	41	72	97	147	99	74	7	117	104	0	0	0	0	0	0	0	0	0	0	0	0	0	0	0	0	0	0	0	0	0	0	0	0
112447936	0	0	0	0	0	0	0	0	0	0	0	0	0	0	0	0	0	0	0	0	0	0	0	0	0	0	0	0	0	0	0	0	0	0	0	0	0	0	0	0	0	0	0	0	0	0	0	0
512259	0	3	23	0	0	67	39	0	5	3	4	0	5	47	20	24	6	4	17	0	0	0	15	9	0	30	10	0	13	0	0	33	0	41	84	12	0	29	25	18	0	10	0	0	7	0	23	14
541160	4	0	0	0	1	20	0	0	1	0	0	0	8	0	4	1	0	0	1	7	0	0	0	3	0	8	0	0	3	1	0	1	4	0	0	0	0	0	2	0	0	0	0	0	1	0	0	8
784116	0	0	0	0	0	0	0	0	0	0	0	0	0	0	0	0	0	0	0	0	0	0	0	0	0	0	0	0	0	0	0	0	0	0	0	0	0	0	0	0	0	0	0	0	0	0	0	0
782699	0	0	0	0	0	0	0	0	0	0	0	0	0	0	0	0	0	0	0	0	0	0	0	0	0	0	0	0	0	0	0	0	0	0	0	0	0	0	0	0	0	0	0	0	0	0	0	0
112447767	0	0	0	0	0	0	0	0	0	0	0	0	0	0	0	0	0	0	0	0	0	0	0	0	0	0	0	0	0	0	0	0	0	0	0	0	0	0	0	0	0	0	0	0	0	0	0	0
789032	0	0	0	0	0	0	0	0	0	0	0	0	0	0	0	0	0	0	0	0	0	0	0	0	0	0	0	0	0	0	0	0	0	0	0	0	0	0	0	0	0	0	0	0	0	0	0	0
112447990	0	0	0	0	0	0	0	0	0	0	0	0	0	0	0	0	0	0	0	0	0	0	0	0	0	0	0	0	0	0	0	0	0	0	0	0	0	0	0	0	0	0	0	0	0	0	0	0
112447870	0	0	0	0	0	0	0	0	0	0	0	0	0	0	0	0	0	0	0	0	0	0	0	0	0	0	0	0	0	0	0	0	0	0	0	0	0	0	0	0	0	0	0	0	0	0	0	0
112447871	0	0	0	0	0	0	0	0	0	0	0	0	0	0	0	0	0	0	0	0	0	0	0	0	0	0	0	0	0	0	0	0	0	0	0	0	0	0	0	0	0	0	0	0	0	0	0	0
112447872	0	0	0	0	0	0	0	0	0	0	0	0	0	0	0	0	0	0	0	0	0	0	0	0	0	0	0	0	0	0	0	0	2	0	0	0	0	0	0	0	0	0	0	0	0	0	0	0
281105	31406	6273	6185	5980	36464	8819	8486	8020	21551	5217	5118	6288	13727	6570	6655	5964	11435	8401	7641	8939	8748	7601	7959	4495	16238	6755	6723	8014	35708	5122	6696	7915	16233	6498	6026	6817	30176	7848	6257	7471	15482	7415	7838	8459	40520	6005	6955	9995
281767	4474	3574	4016	4217	4688	5086	5494	5916	3585	2834	3251	3969	3579	3443	4518	4271	5654	5080	6288	4955	4155	5384	6507	2909	3836	3544	3910	3306	2930	2643	2281	2234	3810	2724	3350	3931	4151	3265	3185	5445	4237	3693	3632	4196	5651	2421	4815	4982
444987	242	88	62	176	182	122	137	417	94	108	77	116	171	105	109	160	235	251	232	353	170	97	145	113	138	109	36	153	138	130	98	18	213	92	66	235	207	305	229	276	339	253	298	326	206	90	197	249
327716	0	0	0	0	0	2	6	0	0	0	1	0	1	4	1	0	0	13	0	0	1	1	0	0	0	0	0	0	1	0	0	0	1	0	0	0	0	1	1	0	0	2	0	0	0	1	0	0
532587	1092	26042	22430	8350	1159	45779	40023	19574	845	26419	22823	13307	1021	23114	24680	8976	1035	36670	30531	22107	1178	34177	25966	1731	1018	26776	27610	21765	1604	8390	24251	28807	1048	21495	19779	6798	860	34951	20998	9041	513	25700	27842	12586	1690	27820	32239	15583
618107	15	28	53	20	55	38	95	94	0	62	98	57	44	85	88	30	15	36	40	0	0	127	31	0	11	65	97	250	54	0	53	70	6	0	28	15	33	26	29	56	26	41	63	11	65	0	46	25
511957	0	0	0	0	7	0	0	1	0	0	0	0	0	0	1	13	11	0	0	0	0	0	0	0	0	0	5	0	18	0	3	0	0	0	0	5	0	0	0	0	0	8	2	0	0	0	0	27
107132679	336	192	239	238	395	173	149	530	334	176	169	195	306	217	351	245	423	148	102	206	495	51	259	533	397	363	377	269	416	245	342	301	286	143	141	387	275	231	214	231	312	222	220	345	583	0	322	456
539174	225	109	94	220	139	106	66	219	201	152	55	126	129	167	177	126	188	106	75	274	148	125	97	142	228	279	211	234	257	123	238	156	147	130	91	288	218	127	78	174	71	80	90	137	239	45	142	297
107132680	0	0	0	0	0	0	0	0	0	0	0	0	0	0	0	0	0	0	0	0	0	0	0	0	0	0	0	0	0	0	0	0	0	0	0	0	0	0	0	0	0	0	0	0	0	0	0	0
539914	163	1	11	16	109	5	0	82	43	4	0	6	164	42	8	27	98	2	0	71	65	0	0	130	132	21	9	44	166	40	8	0	139	0	0	61	52	0	2	7	47	4	2	67	120	0	0	14
525027	468	409	302	270	632	519	448	373	361	269	316	338	489	322	404	363	525	317	521	616	632	343	386	363	463	417	452	233	549	330	476	433	503	350	261	468	561	462	252	445	525	333	440	408	422	94	245	381
104969259	64	18	48	32	76	50	41	69	33	0	26	32	39	22	30	13	7	43	87	0	54	0	26	42	40	16	37	83	19	37	17	34	36	55	15	15	53	26	44	16	42	38	46	37	109	0	9	27
541256	0	0	0	0	0	0	0	0	0	0	0	0	0	0	0	0	0	0	0	0	0	0	0	0	0	0	0	0	0	0	0	0	0	0	0	0	0	0	0	0	0	0	0	0	0	0	0	0
768069	0	0	0	0	0	0	0	0	0	0	0	0	0	0	0	0	0	0	0	0	0	0	1	0	0	0	0	0	0	0	0	0	0	0	0	0	0	0	0	0	0	0	0	0	0	0	0	0
101904170	0	0	0	0	0	0	0	0	0	0	0	0	0	0	0	0	0	0	0	0	0	0	0	0	0	0	0	0	0	0	0	0	0	0	0	0	0	0	0	0	0	0	0	0	0	0	0	0
521059	0	0	0	0	0	0	0	0	0	0	0	0	0	0	0	0	0	0	0	2	0	0	0	0	0	0	0	0	0	0	0	0	0	0	0	0	0	0	0	0	0	0	0	0	0	0	0	0
783279	0	0	0	0	4	9	0	0	4	0	0	0	0	0	0	27	0	0	0	0	6	0	0	8	0	0	0	0	0	0	12	0	0	0	0	0	3	0	0	0	9	0	4	4	0	0	0	0
112447768	9	0	6	6	0	0	0	10	0	11	0	0	0	0	0	0	7	0	0	0	0	0	7	7	0	0	5	0	0	0	0	0	0	0	0	1	0	0	0	0	0	0	0	0	7	0	0	0
281312	1442	854	967	1305	1520	1299	1242	1531	1082	910	938	1308	919	1084	1179	1070	1116	1359	1137	1667	1150	1156	1034	1020	905	1037	816	912	1339	969	925	1270	902	924	696	1027	1268	1323	1103	1156	1392	1304	1416	1575	2259	949	1445	1937
791026	0	0	0	0	0	0	0	0	0	0	0	0	0	0	0	0	0	0	0	0	0	0	0	0	0	0	0	0	0	0	0	0	0	0	0	0	0	0	0	0	0	0	0	0	0	0	0	0
534909	1906	324	974	540	1474	396	385	872	672	307	305	885	942	894	870	354	286	155	205	107	404	268	201	486	1829	1721	1850	1851	2483	2104	900	702	946	731	584	1157	377	148	180	154	269	153	205	555	478	0	124	64
112447769	0	0	0	0	0	0	0	0	0	0	0	0	0	0	0	0	0	0	0	0	0	0	0	10	0	0	4	0	15	0	0	0	0	0	12	0	0	0	0	0	0	0	0	0	0	0	0	0
101907653	199	216	141	201	199	270	161	339	77	145	121	259	96	358	356	201	101	78	135	269	52	97	79	65	202	429	499	499	253	122	290	184	119	164	191	410	65	52	83	77	83	66	92	94	81	116	45	146
539099	359	351	263	202	324	442	419	482	177	273	180	433	305	490	480	313	221	241	413	383	156	184	343	186	262	539	704	804	341	278	519	411	271	403	427	532	147	188	212	239	270	218	258	344	267	213	262	461
104972888	8	0	0	0	4	0	0	0	0	0	2	0	0	0	2	6	0	0	0	0	0	0	0	0	4	6	4	0	0	0	0	0	17	0	14	0	0	0	5	0	0	0	1	9	0	0	8	0
533964	1571	934	1012	1090	1534	1652	1840	1635	877	642	887	1503	1124	948	909	978	1192	838	894	1310	843	1504	874	656	1198	1504	1572	1246	1455	1260	1391	1520	845	936	1034	1643	1098	656	601	1084	720	690	743	1172	1131	366	616	1686
101907603	822	398	413	435	710	750	1017	804	444	265	377	577	492	398	476	434	512	397	413	652	616	543	453	434	601	806	954	460	662	455	603	631	378	366	458	829	737	310	320	633	503	422	407	534	584	186	411	544
783970	3229	1324	1582	1464	2468	1822	1771	2469	1593	1120	917	2215	1993	2017	2057	1569	779	842	506	1362	1207	1856	741	793	2610	2955	3072	4813	3284	2856	1973	2638	2159	1759	1776	3681	1106	733	792	631	718	753	1106	1377	1438	1100	693	1483
445419	529	396	337	491	507	738	772	765	456	479	346	650	654	449	667	492	736	515	769	670	876	807	492	278	600	454	678	631	708	352	407	595	628	543	397	761	327	587	496	703	543	645	654	599	1056	369	625	898
768246	73	19	32	51	60	46	3	36	75	34	33	52	21	45	16	67	21	13	0	92	28	0	0	36	33	63	38	85	50	17	42	33	26	33	14	118	15	27	30	0	32	56	18	30	21	80	14	70
112447957	0	0	0	0	0	0	0	0	0	0	0	0	0	0	0	0	0	0	0	0	0	0	0	0	0	0	0	0	0	0	0	0	0	0	0	0	0	0	0	0	0	0	0	0	0	0	0	0
509082	2862	1298	1408	1399	1934	2136	1819	1695	1791	1213	1345	2378	2892	2851	2787	1667	1486	1341	1508	991	1804	1414	1774	605	2747	3196	3645	3174	3043	1284	2901	3008	2486	1853	1503	3333	1160	1625	1342	856	1053	1065	1608	1231	3140	874	1328	1557
281414	4	0	0	4	19	0	0	0	9	9	0	0	6	0	0	4	0	0	0	0	6	0	0	0	0	0	11	0	35	0	0	0	0	0	0	4	0	0	0	0	11	0	0	0	0	0	0	0
112447982	0	0	0	0	0	0	0	0	0	0	0	0	0	0	0	0	0	0	0	0	0	0	0	0	0	0	0	0	0	0	0	0	0	0	0	0	0	0	0	0	0	0	0	0	0	0	0	0
784720	869	1237	1003	898	955	1464	1217	1361	699	872	894	1119	586	960	937	792	926	1276	1176	1043	953	1861	1241	516	869	1395	1308	1314	1037	1193	1420	1659	748	883	813	1111	667	920	824	917	619	772	890	1119	1149	1156	983	1151
515679	581	68	61	242	554	25	106	501	597	31	46	330	623	86	79	332	848	285	216	384	670	0	26	405	863	118	45	537	554	437	51	62	486	159	15	513	451	107	49	304	251	32	42	333	845	0	8	632
516087	0	0	0	0	0	0	0	0	0	0	0	1	0	0	0	0	0	0	0	0	0	0	0	0	5	0	0	0	4	0	0	0	0	0	0	0	1	0	0	0	0	4	4	0	0	0	0	0
534781	166	55	46	63	328	124	81	443	189	72	17	144	237	32	41	164	532	100	52	208	202	0	72	221	131	28	21	36	96	267	6	0	129	24	54	116	226	106	83	352	369	81	65	285	451	0	151	786
538949	235	83	109	120	608	74	117	391	217	33	53	211	265	148	144	292	482	60	183	170	211	155	100	111	223	63	99	288	247	218	138	101	277	56	36	187	337	81	138	432	333	83	84	362	451	0	168	804
507275	3425	2138	2197	2488	4071	3697	3045	3923	2348	1846	1845	2753	2774	2721	2738	2579	3712	2621	2994	3744	3507	3617	2832	2545	3263	2979	3313	4261	3011	2497	2707	2618	2828	2455	1951	3662	2366	2602	2166	3096	3189	2540	2547	3405	5224	2938	3523	3985
541156	0	0	0	0	0	0	0	0	0	0	0	0	0	0	0	0	0	0	0	0	0	0	0	0	0	0	0	0	7	0	0	0	0	0	0	0	0	0	0	0	0	0	0	0	1	0	0	0
280750	26	29	18	6	164	125	161	228	13	12	20	28	15	19	9	20	256	140	19	27	30	0	27	41	83	21	12	0	62	24	5	0	75	31	56	32	67	39	19	57	43	49	76	53	89	0	125	134
510133	1	0	0	0	0	0	0	0	0	0	0	0	0	0	0	0	0	0	0	0	0	0	0	0	0	0	0	0	0	0	0	0	0	0	0	0	0	0	0	0	0	0	0	0	0	0	0	0
112447771	0	0	0	0	0	0	0	0	0	0	0	0	0	0	0	0	0	0	0	0	0	0	0	0	0	0	0	0	0	0	0	0	0	0	0	0	0	0	0	0	0	0	0	0	0	0	0	0
112447772	0	0	0	0	0	7	0	0	0	0	0	0	0	0	0	0	0	0	0	0	0	0	8	0	0	0	4	0	0	0	0	0	0	0	0	0	0	0	0	0	0	0	0	0	0	0	0	0
327665	2503	2266	2143	3537	3523	4379	3727	5038	2490	2566	2603	2937	2438	2224	2061	3630	6327	4524	4998	6400	5803	4894	6103	6555	1912	1286	1330	1776	2293	2733	2298	2812	2513	2010	2144	2331	3530	5308	3819	6631	5537	4967	4177	6767	6632	3218	5447	6752
100616098	416	224	242	310	406	298	265	318	397	268	187	270	355	255	162	228	797	326	471	548	686	859	388	557	354	140	225	222	385	339	140	166	439	263	282	274	434	274	251	281	782	300	320	825	1190	465	275	659
523321	3115	1335	1399	1456	2750	1938	1575	1781	1575	1195	1006	1666	2276	1664	1696	1134	2624	1619	1914	2070	3136	2839	2395	1978	2242	2262	2707	2677	2837	1633	1772	1697	2450	1690	1500	2270	1863	1510	1601	887	2915	1680	1715	2702	4815	1957	1986	2283
100313237	341	216	220	271	333	251	198	280	359	230	165	207	313	222	142	219	691	300	434	470	620	764	335	452	332	120	208	109	341	312	127	135	412	221	281	243	406	261	214	223	672	258	295	750	1025	365	245	603
504760	1510	599	947	687	4501	1978	1529	1821	998	775	621	1060	1256	1606	1579	1206	1010	535	647	437	1058	1239	992	806	1374	1726	1955	2517	1234	910	1192	1104	1017	1001	749	1470	1936	814	846	795	1331	622	820	1256	1823	536	886	1005
112447998	0	0	0	0	0	0	0	0	0	0	0	0	0	0	0	0	0	0	0	0	0	0	0	0	0	0	0	0	0	0	0	0	0	0	0	0	0	0	0	0	0	0	0	0	0	0	0	0
512995	1860	957	875	786	1464	1506	958	936	980	679	802	947	1095	1080	1139	636	985	1015	1097	797	813	1548	1018	470	1369	981	1267	1110	1732	997	1391	1174	1023	945	1162	871	1199	1063	845	775	872	899	1090	900	1818	513	1206	902
112447866	0	0	0	0	0	0	0	0	0	0	0	0	0	0	0	0	0	0	0	0	0	0	0	0	0	0	0	0	0	0	0	0	0	0	0	0	0	0	0	0	0	0	0	0	0	0	0	0
104969267	0	0	8	9	11	10	12	14	0	10	1	0	0	0	5	9	0	15	13	0	0	0	0	4	0	13	14	1	18	0	31	10	3	0	0	11	2	0	6	0	8	10	7	5	15	0	0	0
112447999	0	0	0	0	0	0	0	0	0	0	0	0	0	0	0	0	0	0	0	0	0	0	0	0	0	0	0	0	0	0	0	0	0	0	0	0	0	0	0	0	0	0	0	0	0	0	0	0
112447773	0	0	0	0	0	0	0	0	0	0	0	0	0	0	0	0	0	0	0	0	0	0	0	0	0	0	0	0	0	0	0	0	0	0	0	0	0	0	0	0	0	0	0	0	0	0	0	0
102465283	0	0	0	0	0	0	0	0	0	0	0	0	0	0	0	0	0	0	0	0	0	0	0	0	0	0	0	0	0	0	0	0	0	0	0	0	0	0	0	0	0	0	0	0	0	0	0	0
112447774	0	0	0	0	0	0	0	0	0	0	0	0	0	0	0	0	0	0	0	0	0	0	0	0	0	0	0	0	0	0	0	0	0	0	0	0	0	0	0	0	0	0	0	0	0	0	0	0
539968	494	88	220	500	173	120	132	243	101	132	59	108	165	134	42	196	229	129	185	196	258	341	357	315	124	118	84	65	481	487	116	130	358	47	137	1114	263	95	166	449	356	124	165	432	227	101	167	857
100313391	0	0	0	0	0	0	0	0	0	0	0	0	0	0	0	0	0	0	0	0	0	0	0	0	0	0	0	0	0	0	0	0	0	0	0	0	0	0	0	0	0	0	0	0	0	0	0	0
100313086	0	0	0	0	0	0	0	0	0	0	0	0	0	0	0	0	0	0	0	0	0	0	0	0	0	0	0	0	0	0	0	0	0	0	0	0	0	0	0	0	0	0	0	0	0	0	0	0
112447775	0	0	0	0	0	0	1	0	0	0	0	0	0	0	0	0	0	0	0	0	0	0	0	0	0	0	0	0	0	0	0	0	0	0	0	0	0	0	0	0	0	0	0	0	0	0	0	0
112447776	0	0	0	0	0	0	0	0	0	0	0	10	7	0	0	0	0	0	0	0	0	0	0	0	0	0	0	0	0	0	0	0	0	0	0	0	0	0	0	0	0	0	0	0	0	0	0	9
112447915	0	0	0	0	0	0	0	0	0	0	0	0	0	0	0	0	0	0	0	0	0	0	0	0	0	0	0	0	0	0	0	0	0	0	0	0	0	0	0	0	0	0	0	0	0	0	0	0
506309	616	99	90	125	594	201	129	335	357	133	158	202	390	198	130	137	487	174	251	278	393	392	336	246	466	148	196	110	462	215	132	81	178	78	142	212	478	180	192	173	675	206	189	333	631	239	179	311
540817	340	1571	1366	566	141	1853	1781	730	193	1241	1165	997	285	1368	1492	505	290	2043	1945	1447	225	2725	1767	128	255	2153	2151	1449	359	790	2167	3057	291	1447	1253	594	157	1852	1217	282	277	2126	2376	971	425	1678	1471	561
100138192	0	0	0	0	0	0	0	0	0	0	0	0	0	0	0	0	0	0	0	0	0	0	0	0	0	0	0	0	0	0	0	0	0	0	0	0	0	0	0	0	0	0	0	0	0	0	0	0
615968	0	2	14	5	0	0	0	0	0	12	0	0	8	0	1	0	0	0	9	0	0	0	0	3	3	34	34	0	0	0	18	17	0	0	0	3	0	11	0	0	0	1	12	0	6	0	0	0
100335177	0	8	0	0	0	0	0	0	0	0	1	3	0	19	0	0	0	10	7	0	6	0	0	0	0	6	35	0	0	0	11	0	0	0	0	0	0	10	7	0	0	0	2	0	0	0	0	0
280939	15	0	11	2	4	0	0	0	3	0	0	0	2	0	6	0	0	2	0	0	0	0	0	0	0	0	13	0	25	0	0	0	0	0	0	0	0	8	0	0	0	6	6	8	10	0	0	0
514024	439	252	299	117	551	346	345	149	306	120	217	312	414	253	455	260	321	239	286	298	446	319	308	119	413	495	565	284	360	124	402	321	372	486	306	367	226	289	374	185	366	280	334	268	448	109	240	148
100140471	0	0	0	10	0	0	0	0	7	0	0	5	0	0	0	17	9	0	15	0	9	54	0	6	0	3	10	0	0	0	0	1	25	0	0	5	0	0	7	0	8	2	0	0	7	0	0	9
112447983	0	0	0	0	0	0	0	0	0	0	0	0	0	0	0	0	0	0	0	0	0	0	0	0	0	0	0	0	0	0	0	0	0	0	0	0	0	0	0	0	0	0	0	0	0	0	0	0
506073	2716	2468	2185	2981	3508	4434	4018	5194	2285	2578	2181	2738	2738	2763	2937	3124	4622	4308	4285	4749	3563	4478	4902	4784	2265	2325	2510	2903	2492	3084	2852	3383	2226	2250	2185	2731	2919	3844	3146	4962	3923	4308	3657	5504	5275	2283	4739	5085
515858	1034	1419	1152	1312	1046	1754	1827	2333	724	1198	1170	1320	901	1212	1295	1331	1865	1879	1997	2181	1264	2223	1889	1430	1003	1154	1160	894	1072	1291	1451	1623	963	1084	1247	1191	612	1746	1388	1572	1102	1712	1736	2152	1742	1040	2224	2434
112447777	5	0	0	0	7	9	0	0	8	0	2	0	0	0	3	0	0	0	0	0	6	0	0	0	0	7	1	0	0	0	0	0	7	0	0	0	0	0	11	0	0	0	2	0	3	0	0	0
101904667	141	41	41	47	635	244	255	258	363	82	112	116	334	155	166	121	310	222	134	265	504	292	299	370	90	59	62	90	150	60	52	112	75	49	76	47	216	54	45	81	80	41	60	82	183	60	46	26
112447778	0	0	0	0	0	0	0	0	0	0	0	0	0	0	0	0	0	0	17	0	0	0	0	0	0	0	3	0	0	0	0	0	0	0	0	0	0	0	0	0	0	1	0	0	0	0	0	0
112447965	0	0	0	0	0	0	0	0	0	0	0	0	0	0	0	0	0	0	0	0	0	0	0	0	0	0	0	0	0	0	0	0	0	0	0	0	0	0	0	0	0	0	0	0	0	0	0	0
539580	167	138	100	215	231	354	307	337	133	245	126	164	114	139	110	121	177	127	165	210	231	843	394	376	90	162	94	145	182	49	88	63	143	20	121	62	184	313	184	163	338	252	366	741	300	134	142	237
786878	0	0	0	0	0	0	0	0	0	0	0	0	0	0	0	0	0	0	0	0	0	0	0	0	0	0	0	0	0	0	0	0	0	0	0	0	0	0	0	0	0	0	0	0	0	0	0	0
112447967	0	0	0	0	0	0	0	0	0	0	0	0	0	0	0	0	0	0	0	0	0	0	0	0	0	0	0	0	0	0	0	0	0	0	0	0	0	0	0	0	0	0	0	0	0	0	0	0
100296271	0	0	0	0	0	0	0	0	0	0	0	0	0	0	0	0	0	0	0	0	0	0	0	0	0	0	0	0	0	0	0	0	0	0	0	0	0	0	0	0	0	0	0	0	0	0	0	0
112447969	0	0	0	0	0	0	0	0	0	0	0	0	0	0	0	0	0	0	0	0	0	0	0	0	0	0	0	0	0	0	0	0	0	0	0	0	0	0	0	0	0	0	0	0	0	0	0	0
101905651	0	0	0	0	0	0	0	0	0	0	0	0	0	0	0	0	0	0	0	0	0	0	0	0	0	0	0	0	0	0	0	0	0	0	0	0	0	0	0	0	0	0	0	0	0	0	0	0
527219	8	0	0	0	0	0	0	0	11	0	0	0	0	0	0	0	0	0	0	0	0	0	5	0	0	0	0	0	0	0	0	0	1	0	0	0	0	0	0	0	0	0	0	0	0	0	0	0
101907577	114	5	5	69	69	10	0	42	146	11	0	24	62	36	17	19	139	0	25	47	113	1	21	106	163	8	12	0	100	63	0	0	113	10	0	45	23	12	3	26	74	0	13	75	53	0	46	67
527124	24	0	0	0	4	0	0	0	20	0	0	0	21	0	0	16	0	0	24	0	0	0	0	6	5	0	0	0	16	5	0	0	15	0	0	14	12	0	6	0	28	0	1	8	1	0	0	8
616369	491	46	135	291	432	61	59	452	368	31	25	123	350	36	10	218	1344	33	23	709	719	185	184	788	181	17	30	105	187	287	4	40	299	0	0	125	619	121	94	744	1039	30	81	2455	571	0	63	906
782907	6162	6325	5807	6626	7864	10570	10398	10440	5148	6180	5599	5732	5531	5961	6713	7456	11971	10586	12288	11547	11322	13509	12705	13687	4930	5614	5682	5300	5248	6523	5742	8303	5457	5321	5340	6158	5894	10933	9240	11119	11476	11580	9784	13830	11858	7617	13993	12762
101907986	0	0	0	0	0	0	0	0	0	0	0	0	0	0	0	0	0	0	0	0	0	0	0	0	0	0	0	0	0	0	0	0	6	0	0	6	0	0	0	0	0	0	0	0	0	0	0	0
791002	0	0	0	0	0	0	0	0	0	0	0	0	0	0	0	0	0	0	0	0	0	0	0	0	0	0	0	0	0	0	0	0	0	0	0	0	0	0	0	0	0	0	0	0	0	0	0	0
101904725	0	0	0	0	0	0	0	0	0	0	0	0	0	0	0	0	0	0	0	0	0	0	0	0	0	0	0	0	0	0	0	0	0	0	0	0	0	0	0	0	0	0	0	0	0	0	0	0
112447779	0	0	0	0	0	0	0	0	0	0	0	0	0	0	0	0	0	0	0	0	0	0	0	0	0	0	0	0	0	0	0	0	7	0	0	4	0	0	0	0	0	0	0	0	0	0	0	0
101908039	0	0	0	0	0	0	0	0	0	0	0	0	0	0	0	0	0	0	0	0	0	0	0	0	0	0	0	0	0	0	0	0	0	0	0	0	0	0	0	0	0	0	0	0	0	0	0	0
100313956	0	0	0	0	0	0	0	0	0	0	0	0	0	0	0	0	0	0	0	0	0	0	0	0	0	0	0	0	0	0	0	0	0	0	0	0	0	0	0	0	0	0	0	0	0	0	0	0
317698	0	0	0	0	0	0	0	0	0	0	0	0	0	0	0	0	0	0	0	0	0	0	0	0	0	0	0	0	0	0	0	0	0	0	0	0	0	0	0	0	0	0	0	0	0	0	0	0
528513	0	0	0	0	0	0	0	0	0	0	0	0	0	0	0	0	0	0	0	0	0	0	0	0	0	0	0	0	0	0	0	0	0	0	0	0	0	0	0	0	0	0	0	0	0	0	0	0
112447783	0	0	0	0	0	0	0	0	0	0	0	0	0	0	0	0	0	0	0	0	0	0	0	0	0	0	0	0	0	0	0	0	0	0	0	0	0	0	0	0	0	0	0	0	0	0	0	0
523244	0	0	0	0	0	0	0	0	0	0	0	0	0	0	0	0	0	0	0	0	0	0	0	0	0	0	0	0	0	0	0	0	0	0	0	0	1	0	0	0	0	0	0	0	0	0	0	0
104969295	0	0	0	0	0	0	0	0	0	0	0	0	0	0	0	0	0	0	0	0	0	0	0	0	0	0	0	0	0	0	0	0	0	0	0	0	0	0	0	0	0	0	0	0	0	0	0	0
100847720	0	0	0	0	0	0	0	0	0	0	0	0	0	0	0	0	0	0	0	0	0	0	0	0	0	0	0	0	0	0	0	0	0	0	0	0	0	0	0	0	0	0	0	0	0	0	0	0
619113	0	0	0	0	0	0	0	0	0	0	0	0	0	0	0	0	0	0	0	0	0	0	0	0	0	0	0	0	0	0	0	0	9	0	0	0	0	0	0	0	0	0	0	0	0	0	0	0
618801	18	0	10	5	11	0	0	0	0	0	0	15	4	0	0	18	10	0	0	0	0	104	0	11	0	0	0	0	0	0	0	16	28	0	0	11	0	0	0	0	0	0	11	5	0	0	0	42
100329210	0	0	0	0	0	0	0	0	0	0	0	0	0	0	0	0	0	0	0	0	0	0	0	0	0	0	0	0	0	0	0	0	0	0	0	19	8	0	0	0	0	0	0	0	0	0	0	0
513706	0	0	0	0	0	8	0	0	0	0	0	0	2	0	0	0	0	0	0	0	0	0	0	0	0	0	0	0	37	0	5	0	2	0	0	8	0	0	0	0	0	0	0	0	0	0	0	0
100329204	0	0	0	0	0	0	0	0	0	0	0	0	0	0	0	0	0	0	0	0	0	0	0	0	0	0	0	0	0	0	0	0	0	0	0	0	0	0	0	0	0	0	0	0	0	0	0	0
281847	0	0	0	0	0	0	0	0	0	0	0	0	0	0	0	0	0	0	0	0	0	0	0	0	0	0	0	0	0	0	0	0	0	0	0	0	0	0	0	0	0	0	0	0	0	0	0	0
515485	17	0	6	18	9	18	0	0	0	0	0	0	15	15	1	13	0	0	0	0	0	0	9	15	28	11	0	103	18	4	8	0	6	17	0	3	11	0	6	21	8	0	0	33	0	0	0	116
618947	0	0	0	0	0	0	0	0	0	0	0	0	0	0	0	0	0	0	0	0	0	0	0	0	0	0	0	0	0	0	0	0	0	0	0	10	0	0	0	0	0	0	0	0	0	0	0	0
509166	0	0	0	7	0	0	0	0	0	0	0	0	0	0	0	11	0	0	0	0	0	0	0	12	0	0	0	0	4	0	0	0	0	0	0	0	0	0	0	0	0	0	0	0	0	0	0	0
781948	5	0	0	0	0	0	0	0	0	0	0	0	4	0	9	12	0	0	0	0	0	0	0	14	0	0	0	0	0	0	0	0	0	0	0	0	0	0	0	0	0	0	1	0	0	0	0	0
112447784	4	0	0	0	0	0	0	0	0	0	0	0	5	11	0	0	0	0	0	0	0	75	0	14	5	0	0	0	0	0	6	0	0	0	0	0	0	0	0	0	0	0	0	0	0	0	0	0
100335490	0	0	0	0	0	0	0	0	0	0	0	0	0	0	0	0	0	0	0	0	0	0	0	0	0	0	0	48	0	0	0	0	0	0	0	10	0	0	0	0	0	0	0	0	0	0	0	0
100847941	231	295	204	359	202	400	406	399	68	172	187	341	139	375	291	501	204	351	667	596	242	798	377	750	82	253	494	578	118	511	202	448	167	209	274	369	86	220	241	252	299	534	358	755	81	579	466	510
767834	1683	2673	2485	2541	1633	4540	4441	4378	1283	1831	1961	2348	1457	2795	3073	2564	2692	4546	5611	4058	1574	4538	4810	1809	1175	2036	2622	2565	1645	2156	2734	2711	2025	2185	2418	2618	733	3473	2718	2523	1837	3257	3316	3586	2103	3794	5690	5257
112447785	14	0	7	0	0	0	0	0	0	11	0	0	3	15	0	0	0	0	0	0	0	0	0	0	1	0	1	0	0	0	7	0	0	0	0	16	0	0	0	0	0	0	0	0	0	0	0	0
100329206	0	0	0	0	0	0	0	0	0	0	0	0	0	0	12	0	0	0	0	1	0	0	0	0	0	0	0	0	0	0	0	0	0	0	0	0	0	0	0	0	0	0	0	0	0	0	0	0
781778	0	0	0	0	0	0	20	0	0	0	0	0	0	0	6	0	0	0	0	0	0	0	0	1	0	0	1	96	8	0	0	0	0	0	0	0	0	0	0	0	0	0	0	1	0	0	7	0
781853	0	0	0	0	0	4	0	0	0	0	0	0	0	0	0	0	0	0	0	0	0	0	0	0	0	0	11	0	23	12	0	0	11	0	0	0	0	0	0	0	0	0	0	8	0	0	12	0
281236	0	0	0	0	0	0	0	0	0	0	0	0	0	0	8	0	0	0	0	0	0	0	0	0	0	0	0	0	0	0	0	0	0	0	0	0	0	0	0	0	0	0	0	0	0	0	0	0
100298530	0	0	0	0	0	0	0	5	0	0	8	80	0	1	0	16	4	0	0	0	0	0	0	0	0	3	2	0	7	0	12	1	6	0	10	10	0	0	1	0	4	2	0	12	0	0	0	0
100335340	40	26	42	63	31	98	52	9	17	24	22	146	28	89	36	62	16	35	0	34	5	255	41	58	19	70	127	0	92	29	57	28	55	86	88	59	22	68	29	61	79	82	50	94	25	60	143	109
100298573	0	0	0	0	0	0	0	0	0	0	0	80	0	0	0	0	0	0	0	0	0	0	10	0	0	2	6	0	7	0	3	0	6	0	0	1	0	0	3	0	0	0	0	0	0	0	0	0
515951	0	0	0	0	0	0	0	0	0	0	0	0	0	0	16	0	0	0	0	1	0	0	0	0	0	0	0	0	4	1	0	0	0	0	0	1	0	0	0	39	0	0	0	7	4	0	0	15
515953	0	0	8	0	0	0	14	0	0	7	0	10	1	0	0	14	17	18	0	18	3	0	0	9	9	0	3	0	11	51	24	0	12	0	0	4	19	0	4	0	4	0	6	36	15	0	18	35
617135	0	0	0	0	0	0	0	15	0	0	0	0	0	3	4	0	0	5	0	0	0	0	0	0	0	0	1	0	100	0	0	0	8	0	0	6	0	0	1	0	0	0	0	0	0	0	0	0
618859	8	0	0	0	0	0	0	0	0	0	2	9	3	0	4	0	0	3	0	38	0	0	0	0	0	1	1	0	32	0	0	0	4	0	0	13	0	0	0	0	0	5	0	0	0	0	0	0
538620	0	0	1	0	6	0	0	0	0	0	0	0	0	0	24	2	0	3	0	0	0	0	0	0	0	0	0	0	0	0	18	0	0	0	0	5	0	0	0	20	9	0	0	14	0	0	0	0
618985	0	0	0	0	0	0	12	0	0	0	0	32	0	0	0	0	0	0	0	0	0	0	0	0	0	0	4	0	6	11	0	0	0	0	0	0	0	0	0	0	0	0	0	0	0	0	0	0
104969299	575	875	793	872	571	1324	1401	1315	238	624	701	893	530	838	1183	1009	689	1291	1700	1130	24	0	31	25	488	1157	1342	1443	901	877	1312	1257	341	464	431	719	199	866	711	719	648	1078	1199	1313	548	102	632	792
510726	0	0	0	0	0	0	0	0	0	0	10	0	0	0	40	0	0	15	0	33	0	0	0	0	0	6	0	0	0	0	12	11	0	5	0	1	0	11	16	0	0	0	0	7	0	0	0	0
100329207	0	0	0	0	0	0	0	0	0	0	0	0	0	0	0	0	0	0	0	0	0	0	0	0	0	0	0	0	0	0	0	0	0	0	0	3	0	0	0	0	0	0	0	0	0	0	0	0
617112	0	0	0	0	0	0	0	0	0	0	2	0	0	0	0	0	0	8	0	0	0	0	0	0	0	0	0	0	25	0	0	0	1	0	0	0	0	0	4	0	0	10	0	3	0	0	0	0
618943	0	0	0	0	0	0	0	0	0	0	0	0	0	0	0	0	0	0	0	0	0	0	0	0	0	0	0	0	16	0	0	0	0	0	0	0	0	0	0	0	0	0	0	0	0	0	0	0
104968438	0	0	4	0	0	0	0	0	0	0	0	0	0	0	0	0	0	0	0	0	0	0	0	0	0	0	0	0	16	0	0	0	0	0	0	0	0	0	0	0	0	15	0	0	0	0	0	0
100299481	0	0	0	0	0	0	10	0	0	0	0	0	0	0	0	0	0	0	0	0	0	0	0	0	0	0	0	48	10	0	0	0	0	0	0	0	0	0	0	0	0	15	0	0	0	0	0	0
783912	0	0	0	0	0	0	0	0	0	0	0	0	0	0	0	0	0	0	0	0	0	0	0	0	0	0	0	0	0	0	0	0	0	0	0	0	0	0	0	0	0	0	0	0	0	0	0	0
523509	8	0	0	0	0	0	0	0	0	0	0	32	0	0	0	0	0	0	0	0	0	0	0	0	0	0	0	0	1	0	0	0	0	0	0	0	0	0	0	0	0	0	0	0	30	0	0	0
616977	31	23	29	24	10	29	0	0	44	12	24	8	74	12	12	61	18	17	41	92	21	103	5	34	12	66	42	0	16	22	46	0	17	45	0	18	0	14	22	0	36	46	55	66	46	98	26	0
618946	0	0	0	0	7	7	15	15	0	0	0	0	0	0	0	0	10	0	25	21	0	0	0	0	0	0	0	0	0	0	0	0	0	0	0	0	0	0	0	0	0	0	0	0	0	0	0	0
100848709	0	0	0	0	7	7	15	15	0	0	0	0	7	0	0	0	10	0	25	21	0	0	0	0	0	0	0	0	0	0	0	0	0	0	0	0	0	0	0	0	0	0	0	0	0	0	0	0
112447877	0	0	0	0	7	7	15	15	0	0	0	0	7	0	0	0	10	0	25	21	0	0	0	0	0	0	0	0	0	0	0	0	0	0	0	0	0	0	0	0	0	0	0	0	0	0	0	0
112447878	0	0	0	0	7	7	15	15	0	0	0	0	7	0	0	0	10	0	25	21	0	0	0	0	0	0	0	0	0	0	0	0	0	0	0	0	0	0	0	0	0	0	0	0	0	0	0	0
112447879	0	0	0	0	7	7	15	15	0	0	0	0	7	0	0	0	10	0	25	21	0	0	0	0	0	0	0	0	0	0	0	0	0	0	0	0	0	0	0	0	0	0	0	0	0	0	0	0
112441480	0	0	0	0	7	7	15	15	0	0	0	0	7	0	0	0	10	0	25	21	0	0	0	0	0	0	0	0	0	0	0	0	0	0	0	0	0	0	0	0	0	0	0	0	0	0	0	0
112447880	0	0	0	0	7	7	15	15	0	0	0	0	7	0	0	0	10	0	25	21	0	0	0	0	0	0	0	0	0	0	0	0	0	0	0	0	0	0	0	0	0	0	0	0	0	0	0	0
787343	26	16	20	30	28	84	61	17	5	60	14	44	22	10	39	66	34	26	50	0	19	77	6	99	42	118	45	0	39	0	13	0	1	14	0	38	24	47	24	55	55	54	61	37	28	0	38	38
112441471	67	76	96	76	60	204	210	213	48	109	48	173	77	101	204	131	78	117	185	82	116	308	236	43	11	251	158	105	60	63	129	181	69	93	62	55	56	98	137	285	67	215	150	232	110	253	122	179
281845	31	23	26	12	22	53	81	219	8	38	27	51	46	61	77	34	40	76	97	153	75	155	145	35	30	73	55	0	21	56	71	66	37	38	19	37	14	122	54	147	23	99	48	85	8	254	131	65
107132683	0	28	19	37	42	65	139	48	4	52	97	31	24	148	127	69	44	90	165	0	129	50	66	46	3	62	57	0	22	80	155	29	60	51	36	25	11	48	62	59	8	24	69	59	50	0	83	0
517108	22	13	31	24	22	81	69	18	14	44	15	27	35	23	32	61	15	84	29	0	22	158	16	57	33	72	97	76	27	20	5	0	5	21	0	26	16	45	23	24	61	35	79	34	21	0	36	101
784525	10	26	36	4	20	8	32	101	3	10	10	0	9	13	1	18	15	26	9	48	23	0	30	24	0	19	11	0	34	57	15	34	30	0	0	4	0	58	8	34	18	32	5	16	0	84	38	65
107132686	22	41	29	44	0	33	52	26	0	0	16	14	0	14	26	68	3	42	15	62	7	0	59	0	0	9	4	0	18	0	11	38	9	39	25	36	0	34	33	50	0	50	43	9	0	0	9	0
517016	1	57	61	79	23	105	100	176	11	49	15	72	26	93	28	113	59	98	94	290	51	281	134	75	62	28	45	0	20	106	14	42	16	89	52	119	0	93	55	195	20	98	95	134	7	84	87	66
525550	21	6	8	0	5	21	21	56	0	0	2	2	9	0	36	28	18	11	9	104	28	0	18	4	30	10	6	0	0	5	4	34	14	13	0	7	0	6	1	0	0	20	31	6	0	84	20	66
618814	1184	3160	2711	1676	2852	10343	11464	5105	1093	3298	3461	1480	1030	2895	3028	1729	2993	7472	8805	4076	3307	13179	13237	2194	1184	3216	3343	1744	1356	1923	4715	5622	1299	3796	4442	1289	2252	11319	9107	3977	2179	5887	5343	2913	5495	6421	15156	4928
112447789	229	499	525	276	433	2003	2172	930	170	653	652	193	215	660	578	362	582	1473	1707	969	610	2073	2596	383	263	620	709	298	273	263	1024	1151	198	849	894	237	327	2143	1739	653	317	1223	1051	523	746	1206	3309	961
506199	550	453	442	354	673	746	609	728	281	383	253	467	452	621	528	248	430	459	432	238	499	1167	472	296	426	565	722	491	408	458	725	696	426	548	412	580	349	343	330	226	239	352	401	401	555	122	366	278
107132682	152	108	110	94	229	99	108	183	80	57	75	56	104	135	82	73	134	86	111	32	156	67	122	48	90	149	107	2	85	95	231	112	86	88	31	82	123	86	59	0	73	98	96	83	112	0	83	109
100313265	0	6	0	0	0	0	0	5	0	0	0	0	0	0	0	0	0	0	0	0	0	0	5	0	0	0	0	0	0	0	0	0	0	3	0	0	1	0	0	0	0	0	0	0	0	0	0	0
521962	372	365	314	301	393	510	392	560	245	181	269	643	429	587	678	539	528	433	377	305	668	387	343	490	329	683	954	960	421	410	444	553	527	464	471	1021	318	516	515	281	387	354	468	465	483	178	367	464
112447881	0	0	0	0	1	0	0	0	0	0	0	0	0	0	0	0	0	0	0	0	0	0	0	0	1	0	0	0	0	1	0	0	4	0	0	0	0	0	0	0	0	0	0	0	0	0	0	0
525618	14	13	28	17	9	9	12	54	3	23	38	31	0	45	27	13	8	56	22	192	10	43	29	46	5	56	90	45	11	16	79	25	2	24	2	33	28	31	53	8	40	61	51	38	21	175	100	41
104969302	0	0	0	0	0	0	0	0	0	0	0	15	0	0	0	0	0	3	0	0	0	0	0	1	0	0	0	0	0	0	0	0	0	0	0	0	0	0	0	0	0	1	0	0	0	0	0	1
112447970	0	0	0	0	0	0	0	0	0	0	0	0	0	0	0	0	0	0	0	0	0	0	0	0	0	0	0	0	0	0	0	0	0	0	0	0	0	0	0	0	0	0	0	0	0	0	0	0
540732	348	10	99	192	259	15	15	1036	84	6	3	204	93	16	25	138	228	1	0	330	85	66	23	1147	329	11	11	37	358	1506	55	0	156	24	8	111	107	1	12	208	178	37	12	771	102	38	0	175
112447790	11	0	9	4	0	0	0	12	0	0	0	28	5	0	0	4	0	2	0	0	0	0	0	4	0	0	0	0	0	26	10	0	5	0	0	13	0	0	0	0	10	0	0	6	0	83	0	0
112447791	38	31	15	14	28	22	19	35	20	36	25	37	19	12	27	37	22	37	56	89	24	1	14	5	25	14	33	51	25	15	0	0	13	27	16	22	14	32	28	30	16	35	27	31	6	0	5	45
787914	169504	178153	142669	196690	198576	204736	207258	237817	164928	229666	196305	165782	145265	126128	114345	160377	341314	305621	314577	323066	347749	315477	379332	344173	132604	114773	112335	130390	137584	177584	133082	158633	187176	158994	162176	145274	181295	285121	231463	247180	392049	418778	338034	463224	497042	169673	304702	297518
536760	2149	1241	1352	1149	1545	1656	1348	1701	1245	1422	1150	1550	1779	2115	2691	1528	1562	1164	1116	1244	1740	2780	1618	1542	1811	2708	3170	3417	2044	1851	1783	2065	1620	1481	1102	1970	953	1142	1005	779	1554	1015	942	1743	1771	623	1409	1294
280981	2927	1456	1349	1367	3670	2170	2185	2239	2654	1640	2021	1666	2759	2045	2550	1958	2869	1688	1856	2466	3453	2318	2621	1017	2676	1922	2022	1384	2236	583	1507	1341	1961	1175	1406	1195	2541	1843	1401	1796	3156	2592	2418	2039	5309	1653	2439	2647
538833	1409	907	829	1225	1487	1383	1289	1729	1029	948	865	1414	1490	1151	1399	1511	1700	1247	1437	1241	1744	1365	1430	1319	1578	1634	2088	1720	1581	1475	1446	1546	1005	856	1077	1376	1014	1113	1176	1586	1580	1114	1093	1456	2088	1124	1332	1682
112447916	12	6	0	0	0	0	0	7	0	0	2	10	0	1	0	0	15	0	0	1	0	0	15	2	6	0	0	0	0	0	0	7	0	0	0	0	0	0	1	28	11	5	0	8	0	0	0	0
618207	5792	6643	6222	8185	5750	10387	9573	12229	4346	5687	6034	5974	4622	5899	5864	7150	10185	9700	9859	11455	7334	12742	11227	9054	5300	5441	5292	5484	5515	7665	7072	8638	5463	6322	6520	6274	5756	9102	6244	9394	7052	7757	7415	10640	11902	9276	11348	14966
539526	16	14	0	72	45	2	0	77	29	0	5	130	91	0	10	56	60	0	15	40	27	0	11	146	87	15	4	38	40	73	0	0	17	7	1	47	23	7	5	21	32	14	0	191	29	0	11	104
101909640	22	4	8	1	17	5	2	1	14	1	0	15	28	0	3	1	13	12	9	0	7	1	0	41	24	1	0	50	45	16	0	7	1	8	9	7	21	38	20	0	23	3	0	22	4	0	0	2
512450	10	6	0	0	16	1	0	0	11	0	0	0	1	0	0	1	13	0	0	0	0	0	0	6	7	5	0	0	7	0	0	0	1	0	0	9	8	0	1	0	8	0	0	0	1	0	6	0
112447961	0	0	0	0	0	0	0	0	0	0	0	0	0	0	0	0	0	0	0	0	0	0	0	0	0	0	0	0	0	0	0	0	0	0	0	0	0	0	0	0	0	0	0	0	0	0	0	0
532280	52	6	1	0	69	14	0	0	35	0	0	4	40	0	0	0	5	0	0	0	10	0	0	12	18	14	8	67	64	8	2	6	23	0	0	2	57	5	5	2	49	0	2	0	63	0	6	0
101907744	17	6	0	0	3	0	0	0	7	0	0	0	0	0	0	0	0	0	0	0	0	0	0	0	0	0	0	0	0	0	0	0	0	0	0	2	0	1	0	0	0	0	0	0	0	0	0	0
540746	0	0	11	0	3	27	0	0	0	1	0	3	0	0	0	0	13	4	0	3	5	0	0	2	0	1	0	0	6	22	28	39	0	0	0	7	0	2	3	15	0	0	3	10	13	0	1	2
100297222	0	0	0	0	0	0	0	0	0	0	0	0	0	0	0	0	0	0	0	0	0	0	0	0	0	0	0	0	0	0	0	0	0	0	0	0	0	0	0	0	0	0	0	0	0	0	0	0
112447792	0	0	0	0	0	0	0	0	0	0	0	0	0	0	0	0	0	0	0	0	0	0	0	0	0	0	0	0	0	0	0	0	0	0	0	0	0	0	0	0	0	0	0	0	0	0	0	0
616199	18	27	20	7	13	23	12	8	1	5	17	14	1	16	4	5	3	24	55	42	10	6	25	3	16	7	38	22	12	15	11	17	1	10	30	12	20	40	30	12	15	37	17	25	17	25	30	55
100847480	0	0	0	0	0	0	0	0	0	0	0	0	0	0	0	0	0	0	0	0	0	0	0	0	0	0	0	0	0	0	0	0	0	0	0	0	0	0	0	0	0	0	0	0	0	0	0	0
538331	181	150	195	418	238	411	294	515	136	349	208	713	228	300	431	602	260	407	511	681	216	384	293	435	150	348	536	894	192	239	304	226	131	225	132	884	148	312	353	649	180	274	269	422	293	100	245	888
282011	10735	3431	4592	7526	11034	5426	4494	8017	6983	3655	3099	12568	10919	7031	7994	8547	8104	4175	3973	4904	12141	4496	4698	9339	7652	9379	10097	14362	9729	6594	6051	5176	8723	4260	3787	19280	6162	4175	6613	6459	11043	4904	5828	10655	13616	2550	3702	5389
511366	8737	2922	3646	6109	9392	5093	4603	7122	5958	3287	2700	9292	8829	5735	6582	6990	7748	4429	4492	5275	11449	4970	5098	9489	5778	7117	7673	10709	7555	4847	4591	4334	7122	3271	3029	13971	5969	4128	6291	6244	11120	5452	5782	10100	13384	3216	4276	5328
508428	491	333	368	475	451	583	429	831	313	299	303	522	432	468	544	601	733	289	308	570	387	539	536	924	375	665	690	955	517	593	327	401	474	344	509	777	249	472	380	650	501	437	377	824	543	157	705	731
508018	1	0	0	0	4	0	11	0	0	0	0	0	14	0	5	0	4	1	0	31	0	0	0	2	0	0	7	0	9	0	20	0	0	14	0	0	0	0	1	0	0	11	8	0	0	0	0	0
508019	0	0	0	0	0	0	0	0	0	0	0	0	0	0	0	0	0	0	0	0	0	0	0	0	0	0	0	0	0	0	0	0	0	0	0	0	0	0	0	0	0	0	0	0	0	0	0	0
535814	711	1230	973	1193	761	2007	1829	1598	488	1425	1066	1308	487	1179	1497	1319	963	1854	1856	1776	674	2942	2454	707	623	1367	1444	1509	799	958	1340	1712	638	1257	1032	1256	782	1829	1509	1988	1073	1741	1527	1468	1344	1170	1957	2075
107132688	0	0	0	0	0	0	0	0	0	0	0	0	0	0	0	0	0	0	0	0	0	0	0	0	0	0	0	0	0	0	0	0	0	0	0	0	0	0	0	0	0	0	0	0	0	0	0	0
112447793	0	0	0	0	0	0	0	0	0	0	0	0	0	0	0	0	0	0	0	0	0	0	0	0	0	0	0	0	0	0	0	0	0	0	0	0	0	0	0	0	0	0	0	0	0	0	0	0
112447971	0	0	0	0	0	0	0	0	0	0	0	0	0	0	0	0	0	0	0	0	0	0	0	0	0	0	0	0	0	0	0	0	0	0	0	0	0	0	0	0	0	0	0	0	0	0	0	0
101903205	0	6	3	1	12	0	10	4	1	0	5	0	4	0	3	0	0	0	0	0	0	0	0	2	10	2	2	1	0	0	0	12	2	0	0	3	7	0	0	0	1	0	1	11	10	0	0	0
538474	0	0	0	0	0	0	0	0	0	10	0	0	0	5	0	0	0	0	0	0	3	0	0	0	0	0	0	0	0	0	0	0	0	0	0	0	0	0	1	0	0	0	0	0	0	0	0	0
112447972	0	0	0	0	0	0	0	0	0	0	0	0	0	0	0	0	0	0	0	0	0	0	0	0	0	0	0	0	0	0	0	0	0	0	0	0	0	0	0	0	0	0	0	0	0	0	0	0
536863	0	0	0	0	0	0	0	0	12	0	0	0	2	0	7	0	7	0	0	0	0	0	0	4	0	0	0	0	10	0	0	0	0	1	0	0	1	0	0	0	1	0	0	0	0	0	0	0
616371	23	268	111	162	21	268	180	93	27	184	205	151	15	167	239	189	41	252	258	300	62	261	282	52	41	240	203	33	9	63	193	227	49	190	206	126	5	289	170	125	100	261	296	214	93	311	321	255
282105	0	0	0	0	0	0	0	0	0	0	0	0	0	0	0	0	0	0	0	0	0	0	0	0	0	0	0	0	0	0	0	0	0	0	0	0	0	0	0	0	0	0	0	0	0	0	0	0
112447953	0	0	0	0	0	0	0	0	0	0	0	0	0	0	0	0	0	0	0	0	0	0	0	0	0	0	0	0	0	0	0	0	0	0	0	0	0	0	0	0	0	0	0	0	0	0	0	0
112447794	0	0	0	0	0	0	0	0	0	0	0	0	0	0	0	0	0	0	0	0	0	0	0	0	0	0	0	0	0	0	0	0	0	0	0	0	0	3	0	0	0	0	0	0	0	0	0	0
101904827	20	4	1	16	28	17	6	6	3	1	13	7	2	7	6	7	9	4	47	5	0	92	14	8	1	8	19	10	5	18	0	3	9	16	0	16	0	11	8	12	9	14	17	11	12	2	0	6
532751	0	4	0	0	6	21	0	0	0	0	0	0	4	0	5	13	0	0	0	0	0	1	1	16	0	0	5	0	5	0	0	0	1	0	0	0	0	7	0	15	0	0	0	0	0	0	0	0
767934	495	382	320	349	652	694	691	780	428	491	407	442	518	381	290	474	1288	846	985	1052	735	890	757	775	437	270	275	316	550	472	442	699	533	287	314	342	619	868	593	695	735	784	493	996	1139	368	679	816
112447984	0	0	0	0	0	0	0	0	0	0	0	0	0	0	0	0	0	0	0	0	0	0	0	0	0	0	0	0	0	0	0	0	0	0	0	0	0	0	0	0	0	0	0	0	0	0	0	0
535671	1832	812	964	1149	1653	1607	1430	1869	1210	787	639	1446	1811	1355	1386	1411	1616	1165	999	1058	1842	2213	1143	1038	1594	2002	2042	1549	1847	1189	1462	1464	1560	956	854	2110	1234	1249	1086	1176	1070	941	1036	1195	1943	1225	1063	1239
104969327	9	4	0	0	24	0	0	0	7	0	0	0	9	0	0	0	43	0	0	0	32	0	0	0	41	6	22	0	3	0	0	0	69	0	0	0	30	0	0	0	62	0	0	0	50	0	0	15
112447918	39	17	29	30	48	26	17	24	7	16	1	38	20	24	5	13	29	14	40	121	34	0	38	14	13	29	20	0	26	15	13	1	41	13	39	18	32	15	4	6	31	18	20	16	22	0	11	111
112447985	0	0	0	0	0	0	0	0	0	0	0	0	0	0	0	0	0	0	0	0	0	0	0	0	0	0	0	0	0	0	0	0	0	0	0	0	0	0	0	0	0	0	0	0	0	0	0	0
507688	39	0	11	0	31	0	0	15	53	0	0	3	17	0	0	0	55	0	23	43	40	0	4	186	23	4	10	49	43	7	0	0	26	0	9	11	12	0	4	0	58	0	8	27	19	0	0	0
101906397	83	0	11	13	56	3	0	33	67	11	9	16	37	0	1	0	45	0	23	35	80	0	0	77	40	1	25	49	67	0	1	0	47	0	19	2	14	5	6	0	67	12	16	27	27	0	0	17
613759	1538	634	756	942	1572	1028	1038	1365	1014	769	733	965	1205	600	901	915	1617	829	741	1244	2029	1776	1272	1162	1552	1189	1282	1283	1842	965	1246	1483	1478	813	594	1182	1197	834	764	971	1296	732	859	1197	2462	1062	1080	1702
101902321	62	21	34	33	35	39	14	43	15	36	6	35	26	25	20	18	57	16	8	30	22	0	0	2	23	41	60	150	25	19	21	18	66	43	15	34	0	7	13	0	12	28	25	28	32	211	26	35
101902389	0	0	0	0	0	0	0	0	0	0	0	0	0	0	0	0	0	0	0	0	0	0	0	0	0	0	0	0	0	0	0	0	0	0	0	0	0	0	0	0	0	0	0	0	0	0	0	0
767900	0	0	0	0	0	0	0	0	0	0	0	0	0	0	0	0	0	0	0	0	0	0	0	0	0	0	0	0	0	0	0	0	0	0	0	0	0	0	0	0	0	0	0	0	0	0	0	0
507054	61	56	10	36	81	46	44	42	45	23	18	54	35	33	13	11	113	75	32	88	51	198	34	42	60	35	51	0	80	49	33	63	67	43	48	35	74	64	52	99	138	33	43	89	224	76	85	62
526705	2277	2074	2443	2011	2514	3575	3505	3446	1711	1825	2027	2479	1794	2388	2910	2297	3054	2799	3532	2292	3663	5401	4626	2675	2562	2685	3234	3013	2382	2414	3067	3310	2264	2073	2510	2416	1765	2396	2734	2390	2902	2955	2917	3310	4376	2337	4766	3904
616937	1075	299	411	330	830	408	263	300	476	338	247	649	858	739	995	369	278	175	185	280	475	317	180	277	948	1482	1978	1801	1251	540	596	427	660	500	283	1051	241	197	268	118	333	238	199	263	715	335	190	97
616945	0	0	0	1	11	0	0	1	0	0	0	0	0	0	1	0	0	0	0	0	0	78	0	3	0	0	1	0	37	0	10	0	2	0	0	6	6	9	9	0	0	0	12	7	9	0	0	0
541094	1867	1266	1196	1104	1621	1833	1850	2692	1274	1030	905	1724	1204	1718	1772	1385	1347	1565	1789	1494	1320	2465	1661	1108	1412	1764	1884	1338	1832	1653	1473	1855	1456	1408	1440	1995	1230	1651	1344	1524	1473	1544	1393	1733	2107	1748	1618	2028
506005	1679	902	921	1217	1386	1326	1060	1627	1263	741	691	1312	1249	1308	1785	1435	1375	891	954	1209	1702	605	1080	1134	1686	1540	1669	1747	1914	1099	1300	1582	1391	918	834	1751	936	1008	892	854	1214	815	869	1078	2009	629	1176	1849
539392	609	293	301	365	730	254	427	731	449	315	177	271	393	329	329	350	683	302	355	735	781	165	347	1129	833	313	300	381	582	811	343	576	531	254	289	194	407	287	186	190	770	266	235	659	529	467	514	495
112447796	25	0	9	18	10	25	0	52	4	23	0	14	17	19	17	0	0	0	9	0	12	0	13	10	6	16	6	0	13	7	1	71	27	0	0	0	13	10	2	0	23	12	16	20	6	0	0	18
104969334	928	356	311	420	1054	330	471	798	610	355	201	321	572	502	520	442	862	338	377	763	894	216	392	1258	1123	513	418	385	779	880	353	612	666	319	347	257	575	327	211	255	892	301	259	713	775	364	559	503
112447901	0	0	0	0	0	0	0	0	0	0	0	0	0	0	0	0	0	0	0	0	0	0	0	0	0	0	0	0	0	0	0	0	0	0	0	0	0	0	0	0	0	0	0	0	0	0	0	0
533834	388	94	46	67	357	96	44	201	199	52	53	54	214	200	243	113	207	55	79	28	194	51	53	166	321	236	146	4	243	79	34	93	228	92	58	63	225	57	41	65	172	68	48	102	309	0	71	26
512609	1521	798	719	1115	1631	1088	1248	1594	1166	815	747	862	1148	1006	793	929	2357	1399	1804	1859	2126	1127	1366	1738	969	501	551	570	1105	833	488	583	1459	514	668	800	1548	1599	1102	2036	2612	1384	1165	2216	2987	1018	1384	2074
774023	27	4	17	31	28	39	39	31	32	27	28	19	38	4	5	56	15	45	29	42	52	0	31	30	26	37	26	30	41	0	5	0	27	0	0	17	19	16	25	21	65	28	16	16	84	0	23	31
525246	1858	860	722	551	1830	1105	932	1178	1128	635	537	880	1608	1300	1638	827	1356	930	951	858	1452	1019	1044	1285	1183	1679	2005	1694	2159	891	922	1179	1249	770	534	1302	896	887	943	704	1274	967	981	1341	2418	568	765	517
768075	728	599	491	530	742	1191	730	871	616	541	438	440	594	491	587	529	1014	924	718	1186	869	673	1046	761	551	544	491	504	826	563	691	664	757	601	581	580	883	952	585	827	973	716	767	1010	1550	737	1062	1250
790975	0	0	0	0	0	0	0	0	0	0	0	0	0	0	0	0	0	0	0	0	0	0	0	0	0	0	0	0	0	0	0	0	0	0	0	0	0	0	0	0	0	0	0	0	0	0	0	0
281613	2984	3171	2775	3268	4116	5067	4854	5461	2572	3244	2976	3282	2469	3914	4412	4506	5388	5867	6231	5808	4524	5995	6233	5952	2349	3048	3303	2652	2640	3108	2775	3468	2811	2857	2760	3523	3255	5287	4357	5078	4961	5208	4825	7237	5963	3388	6320	5677
510572	1128	789	740	1052	1274	1546	1544	1568	846	780	860	838	810	1173	1296	866	1505	1706	1931	1679	1369	1345	1764	1224	888	1212	1411	1638	917	855	894	1347	771	723	1070	863	1267	1416	1376	1421	1541	1476	1320	1428	2287	1068	1822	1736
613587	666	476	349	703	598	443	372	499	389	353	288	322	282	211	277	350	749	432	500	779	707	382	761	844	488	208	254	304	531	478	210	224	303	331	384	486	847	649	387	623	779	534	617	896	1164	670	453	643
541021	47	5	21	10	33	25	0	0	25	8	8	12	20	12	18	0	27	6	11	17	1	0	20	16	47	21	42	0	30	18	0	0	37	22	21	32	0	30	10	35	2	13	10	17	9	126	29	65
282353	4	0	0	0	0	1	0	0	0	0	0	0	0	0	0	0	0	0	0	0	0	0	12	0	0	6	6	0	12	0	0	0	0	0	0	1	0	1	0	0	0	0	0	0	10	0	0	1
101903733	0	0	0	0	0	0	0	0	0	0	0	0	0	0	0	0	0	0	0	0	0	0	0	0	0	0	0	0	0	0	0	0	0	0	0	0	0	0	0	0	0	0	0	0	0	0	0	0
524909	56	1	1	10	57	2	0	0	15	13	0	5	12	0	1	11	47	6	8	1	27	0	1	0	52	0	0	0	32	0	0	0	19	0	0	6	0	0	0	1	36	3	0	12	72	0	0	1
100313238	0	0	0	0	0	0	0	0	0	0	0	0	0	0	0	0	0	0	0	0	0	0	0	0	0	0	0	0	0	0	0	0	0	0	0	0	0	0	0	0	0	0	0	0	0	0	0	0
100313445	0	0	0	0	0	0	0	0	0	0	0	0	0	0	0	0	0	0	0	0	0	0	0	0	0	0	0	0	0	0	0	0	0	0	0	0	0	0	0	0	0	0	0	0	0	0	0	0
538070	683	485	517	503	677	900	840	751	422	494	519	891	655	711	996	583	659	683	605	933	912	930	877	734	686	1764	2148	1894	904	585	917	957	614	568	529	1212	654	722	601	613	684	771	633	859	840	825	1057	729
112447883	0	0	0	0	0	0	0	0	0	0	0	0	0	0	0	0	5	0	0	0	0	0	0	0	0	0	0	0	0	0	0	0	0	0	0	0	0	0	0	0	0	0	0	0	0	0	0	0
101905770	116	138	121	120	40	39	26	43	21	5	12	19	83	225	172	194	145	391	385	391	17	106	26	61	99	375	331	325	9	11	10	5	3	8	27	5	23	21	19	44	8	25	21	49	65	0	9	68
514957	2430	1054	1080	986	2663	1702	1255	1344	1835	1113	696	1304	1924	1536	1423	800	1514	1239	1164	829	1930	1465	1431	985	1615	1852	1942	1512	2065	1035	1231	1446	1455	985	801	1429	1543	1486	1518	841	1865	1108	1368	1757	3597	376	1216	1246
784234	0	0	0	0	0	0	0	0	0	0	0	0	0	0	0	6	0	0	0	0	0	0	0	0	0	0	0	0	6	0	0	0	0	0	0	0	0	0	0	0	0	0	0	0	0	0	0	0
282123	239	14	0	0	243	10	0	0	70	2	0	0	139	9	0	0	38	0	0	0	46	0	17	0	76	13	3	0	147	0	0	0	65	0	26	0	250	0	11	0	66	0	1	0	217	0	12	0
540904	4755	1213	2217	1328	3938	1421	1161	1207	2253	1000	1114	2122	3103	3521	3319	923	1282	904	810	578	1731	1121	1247	1043	3969	6462	6773	6155	5073	1698	3506	2466	3179	2361	1442	2885	1714	778	1362	344	1863	979	1207	1704	3600	635	1072	470
112447799	8	0	0	0	0	0	0	0	0	0	0	0	0	11	0	0	0	0	0	0	0	0	0	0	0	8	0	0	0	0	0	0	8	0	0	0	0	0	0	0	0	0	0	0	0	0	0	0
112447986	0	0	0	0	0	0	0	0	0	0	0	0	0	0	0	0	0	0	0	0	0	0	0	0	0	0	0	0	0	0	0	0	0	0	0	0	0	0	0	0	0	0	0	0	0	0	0	0
112447973	0	0	0	0	0	0	0	0	0	0	0	0	0	0	0	0	0	0	0	0	0	0	0	0	0	0	0	0	0	0	0	0	0	0	0	0	0	0	0	0	0	0	0	0	0	0	0	0
514435	0	0	0	0	0	0	0	0	0	0	0	5	0	0	0	0	0	0	0	0	10	0	0	0	4	0	0	0	3	0	0	0	0	0	0	0	0	0	0	0	0	0	0	0	24	0	0	0
506833	0	0	0	0	0	0	0	0	0	0	0	0	0	0	0	0	0	0	0	0	0	0	0	0	0	0	0	0	0	0	0	0	0	0	0	0	0	0	0	0	0	0	0	0	0	0	0	0
616245	0	8	0	0	7	0	0	0	0	0	0	0	0	0	0	5	0	0	0	0	0	0	0	0	0	0	1	0	7	0	0	0	2	10	0	0	0	0	0	0	0	0	0	0	22	0	0	0
534869	17	37	7	1	32	0	15	2	130	0	24	9	5	42	27	37	5	17	10	0	33	0	43	6	27	117	175	0	7	17	63	48	24	0	32	0	13	8	34	0	13	12	11	16	104	0	0	30
100295817	10043	3445	4807	4132	7697	4176	3598	4240	5676	3561	2936	6703	7596	7378	8549	5187	3805	2461	2808	2679	4429	3592	3088	2650	8916	14515	16797	15703	12243	6284	9365	7161	6677	6606	4227	12686	3235	2670	3615	2294	4114	2375	2731	3839	5936	2138	3092	2578
112447884	0	0	0	0	0	0	2	3	0	0	0	0	0	0	0	0	0	0	0	0	0	0	0	0	0	2	0	0	0	0	0	0	0	0	0	0	0	0	2	0	0	0	0	0	0	0	12	0
100300568	443	228	234	259	728	350	304	385	324	164	196	283	469	219	337	284	774	474	701	938	819	445	298	437	482	269	359	341	354	253	194	235	440	304	251	357	413	336	361	408	592	261	371	402	706	185	336	353
529657	3	156	90	106	0	134	107	234	11	215	146	152	0	100	37	105	10	293	192	197	19	434	265	75	0	73	74	0	31	123	102	177	3	112	94	106	26	376	166	300	13	180	228	214	13	110	146	369
785045	230	403	313	545	208	1105	708	1032	175	752	399	820	229	509	443	594	436	975	669	1032	284	1977	745	443	153	547	405	367	121	412	579	635	211	660	517	814	172	752	410	789	340	450	414	1313	523	470	334	791
614257	0	12	3	1	12	18	39	44	0	2	0	0	0	7	6	44	12	32	45	0	0	0	17	0	0	14	13	0	4	0	0	0	0	0	0	0	0	5	14	0	9	8	9	6	0	0	0	22
537654	2113	2580	2023	1324	1921	2896	2209	2209	1354	1866	1806	1616	1496	2033	2554	1753	2273	2435	2194	2504	2580	4588	3302	1329	1778	2998	2827	2179	1984	1771	1998	2931	1958	2414	2160	1859	1700	2737	1786	1860	2029	2187	2168	1973	2583	2967	2984	2621
539712	900	1697	1458	948	994	2101	1612	1641	692	1277	1435	1078	810	1329	1686	1229	1379	1830	1707	1714	1469	2024	2194	923	1059	1943	1877	1595	1264	1429	1570	2025	1003	1357	1585	1223	845	1805	1160	1507	868	1417	1529	1293	1371	1317	2117	1978
112447800	0	0	0	0	0	0	0	0	0	0	0	0	0	0	0	0	0	0	0	0	0	0	0	0	0	0	0	0	0	0	0	0	0	0	0	0	2	0	0	0	0	0	0	0	0	0	0	0
112447933	0	0	0	0	0	0	0	0	0	0	0	0	0	0	0	0	0	0	0	0	0	0	0	0	0	0	0	0	0	0	0	0	0	0	0	0	0	0	0	0	0	0	0	0	0	0	0	0
101902390	302	214	73	7	290	211	82	87	186	126	51	99	195	154	175	66	184	131	92	89	209	868	239	25	162	184	146	70	123	16	85	90	310	168	62	79	201	195	110	67	377	117	90	90	419	403	117	45
505694	516	851	600	509	408	1009	731	656	228	655	626	657	374	580	554	554	704	1333	1410	1271	495	1761	1750	634	309	638	672	667	393	379	678	1142	373	731	670	375	439	1231	893	775	498	1238	1038	737	977	556	1555	840
407101	63	198	267	207	27	281	213	208	7	129	154	311	149	273	360	322	10	75	79	36	14	98	83	8	68	487	621	370	183	551	441	309	29	208	76	220	14	188	108	164	36	125	168	115	23	117	254	75
509420	20	0	0	0	11	0	3	0	0	0	0	1	1	0	0	0	8	0	0	0	8	0	1	0	0	0	0	0	2	0	0	0	17	0	0	0	0	10	0	0	0	0	0	0	0	0	0	0
515571	299	28	31	6	243	28	41	75	121	21	32	26	65	12	54	13	48	9	20	41	3	97	70	0	109	31	77	0	158	0	28	13	44	63	15	8	135	32	19	0	54	2	33	6	161	0	34	29
784830	1052	1009	803	1188	1083	1550	1885	1357	700	1195	1005	1148	714	1108	1284	908	1185	1516	1699	1729	1468	2417	1976	1397	776	1265	1551	1501	1056	1160	1265	1672	889	985	1110	1162	715	1339	1239	1349	1093	1545	1288	1704	1254	1280	1651	1829
616736	3	33	10	7	2	1	25	24	19	0	10	27	0	10	4	4	31	9	34	13	0	0	22	0	6	6	8	0	5	37	0	0	21	0	15	6	6	8	8	0	2	0	4	3	9	0	0	33
112447987	0	0	0	0	0	0	0	0	0	0	0	0	0	0	0	0	0	0	0	0	0	0	0	0	0	0	0	0	0	0	0	0	0	0	0	0	0	0	0	0	0	0	0	0	0	0	0	0
788176	12	0	3	1	0	1	0	0	0	0	20	1	0	0	2	0	3	4	0	0	0	0	0	0	1	5	2	0	18	0	13	0	2	13	0	0	15	0	1	0	14	0	0	0	6	0	0	0
508938	2995	1617	2386	1354	2196	2590	2364	1449	1361	1565	1487	1847	2198	3972	4577	1565	1445	2061	2238	1045	1951	1885	3565	1195	1983	7144	8824	5919	2396	1262	3027	2779	1925	2958	2236	2545	1171	2052	3232	964	1875	2160	2296	1963	2700	1285	2788	1061
104969351	2218	1166	1550	1088	1680	1891	1925	1048	927	1155	1097	1230	1469	2226	2924	1148	1231	1632	1801	836	1622	1520	3153	1094	1365	4435	5608	3235	1583	800	1970	1975	1394	1935	1563	1444	1121	1669	2778	759	1652	1925	1956	1696	2344	1076	2326	839
539139	62	114	127	108	44	266	151	91	29	194	97	123	52	305	280	189	41	130	89	245	19	364	104	7	41	517	502	352	76	91	179	421	44	208	109	200	26	229	159	147	3	78	129	81	47	141	115	148
102465127	0	0	0	0	0	0	0	0	0	0	0	0	0	0	0	0	0	0	0	0	0	0	0	0	0	0	0	0	0	0	0	0	0	0	0	0	0	0	0	0	0	0	0	0	0	0	0	0
112447801	0	0	0	0	0	0	0	0	0	0	0	0	0	0	0	0	0	0	0	0	0	0	0	0	0	0	0	0	0	0	0	0	0	0	0	0	0	0	0	0	0	0	0	0	0	0	0	0
540699	0	0	0	0	0	0	0	0	0	0	0	0	0	0	0	0	0	0	0	0	0	0	0	0	0	0	0	0	0	0	0	0	3	2	0	0	0	0	0	0	0	0	0	0	0	0	0	0
100170924	0	0	0	0	0	0	0	0	0	0	0	0	0	0	0	0	0	0	0	0	0	0	0	0	0	0	0	0	0	0	0	0	0	0	0	0	0	0	0	0	0	0	0	0	0	0	0	0
515491	1313	54	60	1252	1007	28	28	1127	678	50	50	1268	1017	76	64	1025	966	69	39	1310	1154	110	70	1058	1056	36	21	1415	1771	2338	43	39	1615	80	43	3472	805	49	61	689	891	35	36	946	1552	211	84	1852
781153	774	830	671	1133	937	1206	1134	1497	508	809	701	1048	877	660	928	1125	1143	833	706	1251	1095	1513	1332	1452	829	965	809	823	793	1038	746	1495	759	867	626	1337	687	922	803	1413	854	1055	1096	1330	1269	849	1249	2044
614778	348	349	271	463	317	389	488	396	149	259	199	366	268	248	239	469	529	363	405	606	519	726	569	506	364	303	215	450	393	425	282	414	379	300	336	460	227	378	355	737	504	443	426	666	696	255	651	958
104969352	0	0	0	0	0	0	0	0	0	0	0	0	0	0	0	0	0	0	0	0	0	0	0	0	0	0	0	0	0	0	0	0	0	0	0	9	0	0	0	0	0	0	0	0	0	0	0	0
112447917	0	0	0	0	0	0	0	0	0	0	0	0	0	0	0	0	0	0	0	0	0	0	0	3	0	0	2	0	0	0	0	0	0	0	0	8	0	0	0	0	0	9	0	0	4	0	0	0
112447749	112	4	0	0	72	15	17	0	74	0	7	1	50	6	0	0	17	5	0	0	37	0	11	0	70	2	2	0	82	0	0	0	72	7	0	0	28	0	0	0	19	0	2	0	102	0	0	0
525937	5035	108	99	23	4659	66	63	2	2764	73	71	44	1628	71	61	11	1382	96	35	3	1032	37	128	22	1628	26	55	1	2793	9	27	10	2130	28	109	50	4171	61	119	72	3929	29	65	59	7534	0	130	208
104969353	4852	76	55	23	4555	32	47	11	2633	41	27	34	1530	32	9	0	1322	40	32	1	981	0	79	7	1529	3	11	0	2671	9	5	0	2025	27	105	28	4079	28	100	35	3822	0	15	18	7339	0	100	184
404110	4631	3967	3967	4181	6357	7696	6920	7202	3899	4698	4566	4768	3927	5108	5504	4591	6337	6434	7303	6082	7588	10154	8664	7943	4614	5986	6289	4248	4421	4403	6027	7237	4279	3771	4224	4391	5207	6588	5893	5995	7973	6818	6561	8421	9104	5049	8535	7816
538406	36	8	8	0	45	1	1	22	28	1	0	0	13	10	9	7	56	18	1	0	11	0	12	8	31	1	0	0	3	9	7	0	30	0	0	0	47	10	17	6	37	17	24	4	103	0	13	3
281615	48	0	1	0	27	0	0	0	3	0	2	0	0	14	1	0	7	0	0	1	0	0	0	0	15	0	0	0	20	0	0	0	10	0	0	0	32	0	0	0	8	0	2	0	49	0	0	0
112447802	0	0	0	0	0	0	0	0	0	0	0	0	0	0	0	0	0	0	0	0	0	0	0	0	0	0	0	1	0	0	0	0	0	0	0	0	0	0	0	0	0	0	0	0	0	0	0	0
104969356	0	0	4	0	0	0	0	11	0	0	0	0	0	0	0	0	0	0	0	0	0	0	0	0	0	0	0	0	0	0	0	0	0	0	0	0	0	8	0	0	0	0	0	0	0	0	0	0
327662	23521	29396	28568	16756	26599	46619	46873	25894	14503	27388	25978	15137	13138	35686	39913	20451	21542	48573	49802	33003	11445	39751	43519	11124	10113	30744	30941	24247	18340	11201	26266	32308	15096	26573	27142	11127	23662	48887	41198	24771	33148	40691	36249	29088	39280	22266	45567	14389
528382	0	0	0	7	0	0	0	0	0	0	0	1	0	0	0	5	0	7	0	0	0	0	0	0	0	0	0	0	0	0	0	0	0	0	0	0	0	2	0	25	0	0	0	3	0	0	0	16
112447924	0	0	0	0	0	0	0	0	0	0	0	0	0	0	0	0	0	0	0	0	0	0	0	0	0	0	0	0	0	0	0	0	0	0	0	0	0	0	0	0	0	0	0	0	0	0	0	0
527597	191	14	0	1	112	3	4	0	142	5	5	1	53	0	14	0	46	7	0	0	38	0	8	0	123	0	11	0	304	0	0	0	71	0	0	7	150	2	5	0	143	0	0	1	256	0	0	0
112447926	0	0	0	0	0	0	0	0	0	0	0	0	0	0	0	0	0	0	0	0	0	0	0	0	0	0	0	0	0	0	0	0	0	0	0	0	0	0	0	0	0	0	0	0	0	0	0	0
533577	1062	758	756	1048	1244	1587	1559	1443	863	843	752	1007	838	789	821	810	1678	1625	1276	1995	1362	2007	1200	1103	1052	796	775	884	920	687	815	1353	1065	575	658	824	1182	1619	1139	1496	1416	1397	1495	1748	1978	486	1452	2179
538441	1307	993	802	1230	1672	1460	1770	2112	1049	965	972	1020	1246	1134	1209	1287	2149	1660	1616	1895	2024	2787	2102	1874	876	1012	986	1407	1108	1283	1059	1870	1401	997	1307	1373	1224	1411	1103	1802	1934	1829	1699	2416	1930	1762	1886	2368
510456	3625	2746	2393	3077	3618	3680	3568	4787	2727	2624	2468	2306	3094	2604	2367	2843	5670	4382	4610	4288	3940	5620	4603	4751	2478	2091	2198	2695	2953	2798	2062	2704	2719	2027	2449	2501	2670	3892	2696	3830	4572	4263	3761	6552	5589	2795	5105	4861
281961	11817	8834	7891	9007	13570	12494	11706	14826	9569	9133	8211	7601	10252	8484	7800	9025	21090	14194	15462	16019	17665	16815	15810	20989	9417	6895	6669	7236	9991	9748	6904	7980	9795	7012	6382	7337	11637	12842	10302	13464	21302	15746	12758	23791	24717	8522	17488	15843
528098	14	1	1	30	47	30	5	11	10	0	15	28	16	8	10	26	16	39	13	61	11	0	21	19	16	16	11	12	15	0	9	13	5	6	8	53	66	14	22	46	44	21	16	18	42	0	38	8
112447988	0	0	0	0	0	0	0	0	0	0	0	0	0	0	0	0	0	0	0	0	0	0	0	0	0	0	0	0	0	0	0	0	0	0	0	0	0	0	0	0	0	0	0	0	0	0	0	0
514697	2168	1931	1920	2696	2143	2651	2547	3183	1571	1793	1736	1659	1545	1553	1468	1949	4409	3108	3935	3972	3368	4117	4290	4259	1508	1516	1387	1321	1784	1767	1368	2024	1950	1566	1302	1908	1737	2806	2133	3263	3497	3264	2875	4126	3595	1425	3292	4709
281778	595	359	404	822	684	781	680	1180	484	730	462	1215	614	585	647	998	900	640	728	500	589	544	170	560	783	755	710	877	1177	2344	1532	1595	717	372	298	717	464	860	661	1008	1172	644	468	897	1116	487	742	1735
518308	68	35	50	112	74	49	60	130	58	38	20	58	51	18	43	45	117	59	75	155	90	0	16	63	125	57	72	100	88	283	74	135	43	13	32	29	51	107	70	51	117	92	44	46	48	100	50	150
613814	0	0	0	0	0	0	0	0	0	0	0	0	0	0	0	0	0	0	0	0	0	0	0	0	0	0	0	0	0	0	0	0	0	0	0	0	0	0	0	0	0	0	0	0	0	0	0	0
519494	1604	637	723	705	1043	922	871	1034	777	647	443	1128	1186	997	1624	662	675	719	797	632	986	1094	724	531	1240	2263	2578	2464	1668	723	814	1160	1410	653	658	1503	726	735	776	545	858	677	633	732	1458	796	730	745
281789	183	27	58	82	72	43	64	30	65	18	31	89	113	31	121	51	60	40	35	0	72	99	20	29	79	129	143	55	93	40	55	39	96	50	70	71	28	26	52	0	85	24	27	31	38	0	18	0
101907250	55	26	38	33	41	32	54	14	14	7	21	59	67	15	60	12	56	25	16	0	25	99	12	15	47	85	63	0	39	0	40	14	30	29	39	50	0	3	39	0	54	17	11	21	18	0	6	0
536654	154	4	5	12	86	0	20	50	62	27	17	83	86	16	15	66	17	7	0	23	9	0	22	26	79	16	10	0	181	58	23	20	145	22	0	122	91	14	4	46	33	0	4	25	72	0	27	58
112447803	15	0	0	0	11	6	0	0	1	0	7	9	15	0	2	0	29	4	0	0	36	0	0	18	9	0	0	48	9	0	0	0	2	0	0	0	0	0	0	21	26	8	6	10	12	0	0	0
104969366	18	0	0	12	18	6	14	0	3	0	7	9	17	0	2	3	30	9	0	0	36	0	0	18	9	0	0	48	15	0	0	23	2	0	0	0	0	1	0	21	26	8	6	10	12	0	0	0
537926	1135	594	678	612	1385	874	733	943	857	647	611	1027	927	727	777	857	1007	1038	975	916	1262	711	1136	425	970	741	836	645	1029	660	715	697	851	346	573	833	810	878	851	767	1045	994	865	1075	1814	161	1005	1058
533044	2425	1575	1487	2330	3002	1740	1597	4061	2078	1320	1176	1578	2663	918	1058	1689	5369	1813	1809	2940	3650	3303	2393	5990	2909	931	849	1190	2244	3000	1381	1859	2056	886	1104	1202	2619	2059	1681	3687	3477	1972	1509	4783	4472	1567	2374	3933
107132694	7	0	0	2	9	0	0	0	13	0	0	0	14	0	0	0	10	0	1	0	0	0	0	0	14	0	0	0	17	0	0	0	0	0	0	0	0	0	0	0	38	0	0	0	11	0	0	0
112447952	0	0	0	0	0	0	0	0	0	0	0	0	0	0	0	0	0	0	0	0	0	0	0	0	0	0	0	0	0	0	0	0	0	0	0	0	0	0	0	0	0	0	0	0	0	0	0	0
508893	1586	2547	2830	1462	1465	3422	3263	1988	897	2173	2163	2366	1096	4019	4890	1617	646	2341	2406	1674	1033	2941	2979	724	1373	7441	7961	5608	1787	1357	5165	4958	944	3382	3051	1863	887	2780	2921	690	1075	2390	2849	1627	1623	1620	2712	991
112447804	14	0	6	0	0	32	31	13	0	24	10	14	6	20	22	25	0	24	12	0	0	0	57	0	2	14	14	0	11	0	29	0	0	17	23	0	0	7	13	0	0	22	9	14	30	0	20	0
104972906	7	0	6	7	3	0	18	0	0	16	5	9	0	29	18	10	15	15	18	0	11	0	6	0	0	37	16	0	2	8	5	0	0	12	0	10	14	14	0	0	0	30	2	0	7	0	9	0
112447806	0	0	1	0	24	9	72	0	9	0	18	7	0	0	29	1	0	13	9	0	0	0	12	7	34	11	35	0	5	0	0	53	0	10	0	22	0	10	20	37	10	5	9	11	6	0	61	16
104969368	0	0	0	0	0	0	0	0	0	0	0	0	0	0	0	0	0	0	0	0	0	0	0	0	0	0	0	0	0	0	0	0	0	0	0	0	0	0	0	0	0	0	0	0	0	0	0	0
107132695	0	0	0	0	0	0	0	0	0	0	0	0	0	0	0	0	0	0	0	0	0	0	0	0	0	0	1	0	0	0	0	0	0	0	0	0	0	0	0	0	0	0	2	0	0	0	19	0
112447807	0	0	0	0	0	0	0	0	0	0	0	0	0	0	0	0	0	0	0	0	0	0	0	0	0	0	0	0	0	0	0	0	0	0	0	0	0	0	0	0	0	0	0	0	0	0	0	0
112447989	0	0	0	0	0	0	0	0	0	0	0	0	0	0	0	0	0	0	0	0	0	0	0	0	0	0	0	0	0	0	0	0	0	0	0	0	0	0	0	0	0	0	0	0	0	0	0	0
512888	322	1234	1442	1021	281	1687	1765	910	192	1016	1055	1251	453	1522	1814	1379	317	1530	1826	1314	372	1381	1308	342	141	2521	2802	2077	373	647	2455	2024	687	1249	1122	1755	134	1366	1191	965	185	1338	1624	893	365	683	1415	1408
107132697	189	1093	1418	640	102	1580	1346	744	103	903	990	1139	294	1538	1486	1074	205	1349	1209	971	219	841	805	146	82	2172	2487	1741	282	780	1718	1949	483	1114	995	1548	20	1081	658	370	71	856	1359	588	261	848	1042	901
112447809	10	5	15	6	0	18	5	0	0	0	0	0	1	0	0	0	0	25	18	0	0	104	17	20	5	0	0	0	0	0	18	30	6	2	38	12	22	13	25	0	0	29	0	11	0	0	12	29
782251	10	3	10	6	0	9	5	0	0	0	0	0	0	0	0	0	0	4	0	0	0	0	0	15	0	0	0	0	0	0	7	30	5	0	24	0	0	0	11	0	0	17	0	5	0	0	12	29
112447808	0	0	0	0	0	0	0	0	0	0	0	0	0	0	0	0	0	0	0	0	0	0	0	0	0	0	0	0	0	0	0	0	0	0	0	0	0	0	0	0	0	0	0	0	0	0	0	0
112447919	0	0	0	0	0	0	0	0	0	0	0	0	0	0	0	0	0	0	0	0	0	0	0	0	0	0	0	0	0	0	0	0	0	0	0	0	0	0	0	0	0	0	0	0	0	0	0	0
785500	0	0	0	0	0	0	0	0	0	0	0	0	0	0	0	0	0	0	0	0	0	0	0	0	0	0	0	0	0	0	0	0	0	0	0	0	0	0	0	0	0	0	0	0	0	0	0	0
767962	0	0	0	0	0	0	0	0	0	1	0	0	0	0	0	0	0	0	0	0	0	0	0	0	0	0	0	0	0	0	0	0	0	0	0	0	0	0	0	0	0	0	0	0	0	0	0	0
101902745	0	0	0	0	0	0	0	0	0	0	0	0	0	0	0	0	0	0	0	0	0	0	0	0	0	0	0	0	0	1	0	0	0	0	0	0	0	0	0	1	0	0	0	0	0	0	0	0
615254	0	0	0	0	0	0	0	1	0	0	0	0	0	0	6	0	0	0	0	0	0	0	0	0	0	0	0	0	0	0	0	0	0	0	0	0	0	0	0	0	0	0	0	1	0	0	4	0
112447959	0	0	0	0	0	0	0	0	0	0	0	0	0	0	0	0	0	0	0	0	0	0	0	0	0	0	0	0	0	0	0	0	0	0	0	0	0	0	0	0	0	0	0	0	0	0	0	0
540083	68	67	70	128	96	62	75	90	116	22	38	122	121	120	60	119	79	36	94	155	91	96	120	28	133	174	143	120	147	56	60	71	90	124	67	161	120	96	37	103	23	39	45	49	131	66	41	112
100137826	0	0	9	0	0	0	0	0	0	0	0	0	0	0	2	0	1	0	0	0	0	0	0	0	0	3	10	0	0	0	0	0	0	0	0	8	0	0	0	0	0	0	0	0	0	0	0	0
507345	17589	9149	10671	9477	23496	14645	11854	15153	14253	7913	7170	12647	16803	12376	14352	10086	14732	11169	11170	14045	12948	11979	10306	7363	18055	14987	13780	16603	18518	14574	13554	15077	14154	10943	9697	16759	14657	11757	8368	10762	9347	9257	10179	12452	21909	7497	11114	15226
615352	1399	734	685	801	1383	985	1138	1145	938	845	703	953	968	702	816	873	1150	949	972	950	767	1341	961	601	797	984	996	1089	1353	815	869	859	1313	829	745	1219	969	957	721	853	743	750	811	890	1428	756	1067	1673
783989	1013	815	784	948	1037	1292	1214	1132	740	730	602	823	592	813	859	882	721	549	525	893	643	988	794	581	768	969	975	1124	975	1001	1070	1198	874	786	791	907	809	589	546	636	539	483	562	746	1074	377	778	1630
510324	3533	3245	2628	3984	4372	4431	4244	5607	3127	3256	2987	3064	3227	2839	2461	3664	7387	6575	6091	6705	4148	6076	5089	4157	2713	2272	2240	1581	3406	3528	2792	2993	3370	2313	2393	2912	4615	5010	3822	5841	4930	5535	5705	8090	7066	2956	5514	6305
510325	1138	566	656	772	1047	963	897	1147	587	406	502	1171	817	955	855	602	312	692	496	882	519	657	577	592	756	1229	1187	1413	1060	708	735	954	891	709	649	1366	589	881	503	726	336	433	606	615	625	339	459	694
530692	103	33	55	144	404	49	123	100	206	110	50	130	154	145	105	82	167	39	47	132	158	0	122	154	137	145	122	190	323	177	134	107	206	78	34	175	192	59	75	16	152	35	37	100	386	0	70	59
516849	4	0	0	0	0	1	0	0	0	0	0	0	0	0	0	0	0	6	0	0	4	0	0	2	1	4	5	2	3	0	3	0	0	13	15	2	0	0	2	0	0	5	12	0	0	0	1	0
507809	32	0	9	19	38	0	12	38	3	0	7	60	15	0	7	54	9	17	0	34	14	0	0	0	16	10	18	0	13	15	11	0	6	0	0	71	31	10	0	0	1	0	0	16	0	0	0	0
507810	145	97	82	191	130	165	203	191	96	69	78	93	84	53	85	98	196	151	202	305	214	176	194	232	79	52	65	84	111	105	169	47	86	106	87	91	161	99	114	172	175	265	161	323	330	36	266	291
527643	2402	737	923	863	1891	972	840	967	1180	657	567	1112	1631	1104	1120	748	809	818	493	774	999	835	678	515	1556	1511	1900	2297	2282	912	1234	1034	1845	941	935	1880	1187	791	481	496	828	398	709	1112	1667	403	379	790
783725	3753	398	492	1346	3035	915	502	2586	2741	488	294	869	2191	679	379	1582	4912	789	729	1858	3784	740	480	3114	3028	405	284	1143	2901	1843	372	458	2494	603	413	1853	3383	860	630	1703	4661	413	436	3349	5460	704	553	2481
512027	12561	17006	14834	19300	12220	27913	28970	28472	7941	14760	13746	12745	10295	14960	12718	15061	22273	29674	30342	33229	15783	23973	25122	25202	8955	11452	11862	12757	10080	16361	13093	14873	11628	13359	14689	13380	13802	25222	20060	26725	19408	27874	27557	39557	21953	19151	30513	29843
100126828	14	39	414	26	677	67	63	13	39	32	60	14	14	29	0	10	218	93	236	170	1125	118	139	200	14	20	3	159	14	0	40	26	32	4	0	14	56	154	187	478	384	98	177	216	239	79	136	889
514786	2237	2032	1708	2307	1914	2935	3556	2951	1646	1692	1775	1331	2006	1949	1628	2285	3722	3901	3605	3187	3130	2575	3149	3597	1343	1045	1268	1878	1420	1975	1558	1824	1969	1494	1715	1362	2105	2922	2661	2582	4963	3778	3918	5039	4231	2442	3591	2913
780881	321	155	229	128	477	452	352	471	321	268	299	206	301	159	125	179	861	552	430	565	347	448	402	265	232	206	182	331	280	257	193	187	332	155	176	245	539	450	400	610	452	307	314	378	603	354	681	596
112447810	26	14	30	9	27	33	19	17	4	30	31	49	27	45	22	9	51	85	78	148	48	0	64	12	25	36	88	0	48	6	80	43	45	27	31	35	60	28	60	0	23	25	77	10	80	0	76	24
511923	223	246	267	73	278	257	198	296	261	358	206	209	254	184	137	107	442	504	481	481	535	670	345	96	162	199	193	235	241	182	171	169	439	294	230	133	396	452	335	228	422	305	307	154	600	485	479	319
497015	212	36	44	54	129	38	0	55	84	31	10	31	91	27	12	93	68	72	42	69	102	0	114	373	61	64	71	28	117	80	0	27	236	39	18	48	91	95	22	34	93	32	40	344	155	0	56	76
783470	65987	9763	21091	16297	50410	10223	9678	17340	31652	9569	9317	29369	43562	32826	32559	12866	7126	3475	3019	2686	12154	3534	3778	2862	52173	53069	55809	63545	65142	30417	33669	24165	36190	23091	14431	51599	20270	2641	5011	1372	7727	2224	4881	8940	22607	1828	2839	2448
281715	2758	2861	2680	2948	2605	3454	3532	4293	1928	2265	2177	2300	2028	2829	2684	2449	2145	2431	2217	2646	2739	3637	4428	6561	1422	2180	2219	1984	2248	2990	2318	3051	2858	2387	2508	2158	2784	4687	3744	3704	4956	4680	4450	9411	2103	1379	1932	2735
100139170	2642	991	883	1080	1982	1210	1230	1620	1468	864	670	1810	1805	1326	1146	1214	826	993	740	798	1152	719	1184	1229	1837	1501	1555	2371	2219	1349	1177	1027	1806	788	969	1929	1298	1053	780	1156	1203	933	1156	1849	1543	91	742	1510
539393	1690	810	880	1020	1405	1300	956	1180	960	860	617	1196	1373	1320	1135	1005	1017	898	608	1058	885	962	699	573	1162	1437	1325	1845	1464	991	791	1399	1373	849	864	1621	548	661	657	639	550	480	741	1135	1061	466	616	540
100295064	686	317	288	316	670	469	375	441	415	344	238	409	539	472	456	326	380	352	274	538	360	359	267	196	470	629	596	893	546	410	289	621	490	237	383	524	256	274	296	286	193	241	300	472	455	115	267	151
101904249	0	0	0	0	0	0	0	0	0	0	0	0	0	0	0	0	0	0	0	0	0	0	0	0	0	11	0	0	0	0	0	0	0	0	0	0	0	0	0	0	0	0	0	0	0	0	0	0
281357	58	60	132	96	42	77	84	98	25	41	36	149	51	107	139	190	17	84	88	104	0	0	53	3	10	201	252	135	72	85	119	132	52	104	104	272	26	32	71	73	13	70	69	45	7	0	103	9
514627	63	26	58	81	104	137	75	131	68	83	57	48	47	50	91	121	130	115	152	79	90	198	129	41	39	23	55	64	126	95	21	112	62	17	109	76	66	88	57	33	77	64	86	82	98	0	42	190
281816	1428	1899	1487	1936	1501	2388	2993	2779	876	1589	1376	1549	1061	1366	1232	1856	2727	3627	3844	3784	2545	3841	2832	2973	1074	1205	1190	819	1064	1567	1294	2113	1415	1546	1667	1588	1875	3330	2628	3984	3062	3519	3873	4450	3497	2035	3986	3223
783189	0	0	0	0	0	1	0	1	0	0	0	0	0	1	0	0	0	0	0	0	0	0	0	0	0	0	0	32	0	0	1	0	0	0	0	0	0	0	4	0	0	0	0	0	0	0	0	0
100125302	23	14	20	20	0	32	34	0	10	3	0	13	9	12	17	0	0	0	0	0	0	0	0	0	14	7	0	0	16	0	0	0	30	0	0	19	22	0	5	0	2	4	14	0	17	0	0	0
529284	0	0	0	0	0	0	0	0	0	0	0	0	0	0	0	0	0	0	0	0	0	0	0	0	0	0	0	0	0	0	0	0	0	0	0	0	0	0	0	0	0	0	4	0	0	0	0	0
619011	0	0	0	0	0	0	0	0	0	0	0	0	0	0	0	0	0	0	0	0	0	0	0	0	0	0	0	0	0	0	0	0	0	0	0	0	0	0	0	0	0	0	0	0	0	0	0	0
784594	0	0	0	0	0	0	0	0	0	0	0	0	0	0	0	0	0	0	0	0	0	0	0	0	0	0	0	0	0	0	0	0	0	0	0	0	0	0	0	0	0	0	0	0	0	0	0	0
618717	0	0	0	0	0	0	0	0	0	0	0	0	0	0	0	0	0	0	0	0	0	0	0	0	0	0	0	0	0	0	0	0	0	0	0	0	0	0	0	0	0	0	0	0	0	0	0	0
615852	0	0	1	0	0	0	0	0	0	0	0	0	0	0	0	0	0	0	0	0	0	1	0	0	0	0	0	0	0	0	0	0	0	0	0	0	0	0	0	0	0	0	0	0	0	0	0	0
784434	0	0	0	0	0	0	0	0	0	0	0	0	0	0	0	0	0	0	0	0	0	0	0	0	0	0	0	0	0	0	0	0	0	0	0	0	0	0	0	0	0	0	0	0	0	0	0	0
784922	0	0	0	0	0	0	0	0	0	0	0	0	0	0	0	0	0	0	0	0	0	0	0	0	0	0	0	0	0	0	0	0	0	0	0	0	0	0	0	0	0	0	0	0	0	0	0	0
618828	0	0	1	0	0	0	0	0	0	0	0	0	0	0	0	0	0	0	0	0	0	0	0	0	0	0	0	0	0	0	0	0	0	0	0	0	0	0	0	0	0	0	0	0	0	0	0	0
100337274	0	0	0	0	0	0	0	0	0	0	0	3	0	0	0	0	0	0	0	0	0	0	0	0	0	0	0	0	0	0	0	0	0	0	0	0	0	0	0	0	0	0	0	0	0	0	0	0
112447886	0	0	0	0	0	0	0	0	0	0	0	0	0	0	0	0	0	0	0	0	0	0	0	0	0	0	0	0	0	0	0	0	0	0	0	0	0	0	0	0	0	0	0	0	0	0	0	0
112447751	0	0	0	0	0	0	0	0	0	0	0	0	0	0	0	0	0	0	0	0	0	0	0	0	0	0	0	0	0	0	0	0	0	0	0	0	0	0	0	0	0	0	0	0	0	0	0	0
506202	0	0	0	0	0	0	0	0	0	0	0	0	0	0	0	0	0	0	0	0	0	0	0	0	0	0	0	0	0	0	0	0	0	0	0	0	0	0	0	0	0	0	0	0	0	0	0	0
784954	0	0	0	0	0	0	0	0	0	0	0	0	0	0	0	0	0	0	0	0	0	0	0	0	0	0	0	0	0	0	0	0	0	0	0	0	0	0	0	0	0	0	0	0	0	0	0	0
784185	0	0	0	0	0	0	0	0	0	0	0	0	0	0	0	0	0	0	0	0	0	0	0	0	0	0	0	0	0	0	0	0	0	0	0	0	0	0	0	0	0	0	0	0	0	0	0	0
784108	0	0	0	0	0	0	0	0	0	0	0	0	0	0	0	0	0	0	0	0	0	0	0	0	0	0	0	0	0	0	0	0	0	0	0	0	0	0	0	0	0	0	0	0	0	0	0	0
100847747	0	0	0	0	0	0	0	0	0	0	0	0	0	0	0	0	0	0	0	0	0	0	0	0	0	0	0	0	0	0	0	0	10	0	0	0	0	0	0	0	0	0	0	0	0	0	0	0
112441516	0	0	0	0	0	0	0	0	0	0	0	0	0	0	0	0	0	0	0	0	0	0	0	0	0	0	0	0	0	0	0	0	1	0	0	0	0	0	0	0	0	0	0	0	0	0	0	0
509916	0	0	0	0	0	0	0	0	0	0	0	0	0	0	0	0	0	0	0	0	0	0	0	0	0	0	0	0	0	0	0	0	0	0	0	0	0	0	0	0	0	0	0	0	0	0	0	0
100299372	0	0	0	0	0	0	0	0	0	0	0	0	0	0	0	0	0	0	0	0	0	0	0	0	0	0	0	0	0	0	0	0	0	0	0	0	0	0	0	0	0	0	0	0	0	0	0	0
523083	0	0	0	0	0	0	0	0	0	0	0	0	0	0	0	0	0	0	0	0	0	0	0	0	0	0	0	0	0	0	0	0	0	0	0	0	0	0	0	0	0	0	0	0	0	0	0	0
532403	0	0	0	0	0	0	0	0	0	0	0	0	0	0	0	0	0	0	0	0	0	0	0	0	0	0	0	0	0	0	0	0	0	0	0	0	0	0	0	0	0	0	0	0	0	0	0	0
504766	0	0	0	0	0	0	0	0	0	0	0	0	0	0	0	0	0	0	0	0	0	0	0	0	0	0	0	0	0	0	0	0	0	0	0	0	0	0	0	0	0	0	0	0	0	0	0	0
613441	0	0	0	0	0	0	0	0	0	0	0	0	0	0	0	0	0	0	0	0	0	0	0	0	0	0	0	0	0	0	0	0	0	0	0	0	0	0	0	0	0	0	0	0	0	0	0	0
112447930	0	0	0	0	0	0	0	0	0	0	0	0	0	0	0	0	0	0	0	0	0	0	0	0	0	0	0	0	0	0	0	0	0	0	0	0	0	0	0	0	0	0	0	0	0	0	0	0
517232	21	16	4	54	18	8	0	25	22	31	16	51	0	0	13	62	14	3	31	0	0	0	48	58	3	0	8	38	0	23	0	25	0	42	8	45	11	19	9	52	1	42	11	24	0	128	16	85
112447928	0	0	0	0	0	0	0	0	0	0	0	0	0	0	0	0	0	0	0	0	0	0	0	0	0	0	0	0	0	0	0	0	0	0	0	0	0	0	0	0	0	0	0	0	0	0	0	0
538565	9170	9883	9558	7749	10579	16441	16084	15593	4500	9399	9946	5893	5586	10565	9917	7837	8781	15871	17878	13281	6744	17674	19042	17824	4501	7837	8470	8014	9578	10388	11571	11806	5540	7217	7703	3455	10560	19014	15970	13213	15386	18370	17413	24396	13655	13914	22212	15376
101905239	7500	7544	7227	6064	8696	13317	12820	13152	3473	7245	7391	4417	4285	7842	7893	6235	7034	12798	14586	10178	5505	15242	15997	15248	3580	5971	6637	6141	7462	7862	8901	9065	4394	5640	5941	2704	8902	15010	13600	11010	13336	16138	14359	20258	12109	11436	18186	12612
281041	0	0	0	0	0	6	0	0	0	0	6	8	0	15	3	3	0	0	0	0	0	0	10	0	0	11	8	0	18	16	10	0	14	0	11	7	0	12	3	1	0	11	1	11	0	0	3	0
281078	12035	9314	8008	12625	15747	13946	13920	18931	10354	9055	8426	10622	9180	7452	6877	11295	18477	14983	14686	20660	15635	17771	14380	15852	9902	6511	6128	6539	12646	11259	8956	11841	10078	6684	7060	9372	18676	14360	9913	20124	14899	13925	13833	20071	24689	11190	14421	25410
782201	2648	3218	2572	3667	4036	5437	4521	5498	2028	3488	3144	3226	2844	2963	3354	3612	6581	5393	6552	5437	4376	7842	6975	4381	2710	2640	2982	3627	2530	3747	3731	4747	2781	2435	2475	2831	2347	5094	3653	4902	4477	4363	4245	5742	5208	3979	5308	5628
112447912	0	0	0	0	0	0	0	0	0	0	0	0	0	0	0	0	0	0	0	0	0	0	0	0	0	0	0	0	0	0	0	0	0	0	0	0	0	0	0	0	0	0	0	0	0	0	0	0
532877	4844	4570	4316	4089	4818	8079	7252	7389	3298	3651	3822	5080	4698	6105	7657	4930	5257	6034	6224	6105	6175	8555	6987	5869	4473	6908	7367	6808	4362	4961	5594	7847	3974	4736	5317	6004	3743	6242	5312	4389	4480	5243	6034	5641	6346	5836	6221	6293
520088	237	21	54	116	351	60	14	352	148	34	21	175	329	40	45	117	300	59	68	92	168	0	59	204	135	82	29	61	152	126	14	13	151	64	23	198	203	43	68	395	341	22	66	304	230	169	86	362
538371	10096	6	94	0	7480	0	34	34	6171	34	30	96	8334	134	135	13	2183	0	10	0	2929	38	40	4	13318	118	138	87	14163	34	42	24	5705	10	39	57	2301	2	48	0	1111	11	0	27	4941	0	60	99
112447974	0	0	0	0	0	0	0	0	0	0	0	0	0	0	0	0	0	0	0	0	0	0	0	0	10	0	0	0	16	0	0	0	0	0	0	0	0	0	0	0	0	0	0	0	0	0	0	0
511821	1958	608	637	639	2150	879	747	970	1712	562	512	625	1575	578	703	801	2164	544	516	665	3161	1128	925	732	2157	745	834	1537	2038	709	747	871	1219	614	678	621	1415	670	596	780	1882	715	639	985	5578	791	851	705
504764	1034	802	583	922	1325	1317	906	1569	878	541	515	657	979	618	445	747	1718	1504	1207	1491	1501	1198	1302	1485	596	413	322	254	551	710	445	678	821	540	503	780	1511	1205	849	989	1940	1177	1080	2087	1589	907	1215	1685
518910	518	458	441	592	332	468	353	706	423	365	443	823	530	524	555	608	314	438	322	511	490	173	615	400	438	664	679	933	740	701	663	673	407	486	512	749	397	282	329	619	365	352	481	525	630	633	496	953
112447954	0	0	0	0	0	0	0	0	0	0	0	0	0	0	0	0	0	0	0	0	0	0	0	0	0	0	0	0	0	0	0	0	0	0	0	0	0	0	0	0	0	0	0	0	0	0	0	0
511587	1877	1960	1595	1788	2441	2888	2983	2701	1629	1546	1360	1498	1434	1598	1630	1666	2606	2821	2485	2448	2456	3694	2970	1808	1540	1541	1494	1400	1657	1615	1672	2454	1716	1530	1383	1612	2132	2620	1861	2322	2033	2699	2735	2752	3431	2502	2726	2642
781854	285	80	92	66	221	18	95	95	215	23	41	77	299	139	104	72	131	46	17	68	168	0	53	4	160	127	161	84	273	98	80	125	299	14	64	177	128	20	41	20	59	52	91	33	154	0	39	58
615897	1312	1544	1192	1698	2000	1861	1822	2209	1273	1328	1284	1210	989	1099	856	1687	3218	2271	2607	2786	3149	2847	2890	3683	1133	769	910	910	1408	1457	1064	1119	1276	1098	997	1049	1568	2082	1804	2426	3174	2659	2176	3818	3320	1101	2347	3181
616412	9	0	0	1	0	2	1	1	0	0	0	0	0	0	0	0	0	0	0	0	0	0	0	1	0	7	0	0	1	0	0	1	0	11	0	0	0	0	0	0	0	1	0	0	0	2	0	1
516258	3066	1808	1722	2089	3543	2510	2306	3014	2350	1636	1495	1911	2065	1669	1600	2201	3260	2340	3134	2947	3561	4042	2650	2560	2174	1674	1922	2308	3266	1905	2138	2031	2202	1457	1710	1885	2689	2772	2091	2784	3314	2573	2377	3261	5714	1392	3226	3734
533245	1846	1132	1032	1302	2019	1643	1430	1972	1393	1246	963	1270	1190	1043	866	1312	2207	1579	2172	2086	2292	2679	1817	1652	1312	1078	992	1350	2040	1246	1313	1225	1458	946	1149	1196	1908	1939	1255	1783	1825	1690	1783	2255	3876	863	2088	2950
514189	51	0	1	24	62	14	0	38	15	9	2	8	28	15	7	38	20	14	0	0	0	4	0	24	53	32	11	0	31	17	0	0	22	9	0	28	19	10	6	26	48	2	31	24	8	0	0	16
509776	830	931	648	703	732	1064	1047	1010	639	831	631	805	708	759	1142	918	690	921	822	933	741	900	951	680	781	1221	1266	1280	851	809	918	1037	596	712	584	826	334	965	825	661	830	730	824	832	894	428	973	972
104969378	87	169	77	138	88	132	175	163	74	59	98	125	77	133	142	143	101	94	112	44	114	0	198	104	139	157	190	212	77	37	103	94	64	127	44	147	34	140	108	124	72	133	96	96	87	0	93	207
781425	2412	2220	1764	3232	2955	3808	3659	5104	2027	2331	2204	3409	2407	2626	3116	3925	3825	3947	4549	4842	3779	4211	4205	4054	2073	2654	2877	3347	2906	3109	2591	3421	2457	2042	1988	3498	2977	3560	3040	4539	3457	3648	3229	4593	5026	2827	4399	6092
538275	159	106	40	167	150	50	82	73	51	43	79	141	45	69	62	67	9	42	55	99	14	0	40	6	22	77	153	131	105	68	157	49	70	107	80	221	157	42	27	93	48	26	27	69	107	108	25	71
100313348	0	0	0	0	0	0	0	0	0	0	0	0	0	0	0	0	0	0	0	0	0	0	0	0	0	0	0	0	0	0	0	0	0	0	0	0	0	0	0	0	0	0	0	0	0	0	0	0
100313469	0	0	0	0	0	0	0	0	0	0	0	0	0	0	0	0	0	0	0	0	0	0	0	0	0	0	0	0	0	0	0	0	0	0	0	0	0	0	0	0	0	0	0	0	0	0	0	0
100313239	0	0	0	0	0	0	0	0	0	0	0	0	0	0	0	0	0	0	0	0	0	0	0	0	0	0	0	0	0	0	0	0	0	0	0	0	0	0	0	0	0	0	0	0	6	0	0	0
101904753	2140	2086	1977	1731	2351	3522	3565	2709	1352	1771	1859	2574	2000	2317	2933	2341	2037	3503	4193	2938	2212	3708	3649	1916	1914	2999	3690	3395	1855	1407	2445	2737	1631	1928	2086	2868	1445	2951	3075	2882	2102	3709	3661	3373	3096	1728	3753	3068
104969379	0	0	0	1	0	0	0	0	0	0	0	0	0	0	0	0	0	0	0	0	0	0	0	0	0	0	0	0	0	0	0	0	0	0	0	0	0	0	0	0	0	0	0	0	7	0	0	0
281618	3	0	4	3	7	0	0	7	27	0	12	0	7	13	4	25	3	7	0	35	0	0	0	0	0	14	5	32	13	0	53	0	29	25	0	0	0	2	0	0	0	34	8	0	18	0	5	0
616886	0	0	0	3	0	0	0	0	0	0	0	3	0	0	0	2	0	0	0	0	0	0	0	12	0	0	0	0	14	0	0	0	0	0	0	0	0	0	0	0	0	0	0	15	0	0	0	0
507550	7	0	6	0	0	0	1	1	0	0	0	0	0	1	0	0	0	0	0	0	0	0	0	0	0	2	0	0	0	0	0	0	6	0	0	0	0	0	0	31	0	0	0	7	3	0	0	0
100847289	0	0	0	0	0	0	0	0	0	0	0	0	0	0	0	0	0	0	0	0	0	0	0	0	0	0	0	0	0	0	0	0	0	0	0	0	0	0	0	0	0	0	0	0	0	0	0	0
506702	1114	622	701	437	1318	746	801	933	512	609	416	763	846	1129	999	662	738	591	706	633	759	1291	601	333	850	1139	1277	856	796	736	771	625	768	771	403	880	773	570	426	466	897	535	566	667	1220	822	628	705
780784	578	376	275	397	722	448	486	385	245	385	250	413	517	332	484	524	596	553	525	645	845	495	624	380	464	507	406	548	658	403	554	565	409	345	307	487	557	405	469	461	516	573	556	584	705	654	570	587
112447811	0	0	0	0	0	0	0	0	0	0	0	0	0	0	0	0	0	0	0	0	0	0	0	0	0	0	0	0	0	0	0	0	3	0	0	0	0	0	0	0	0	0	0	0	0	0	0	0
616726	1677	1258	1294	1167	1774	1950	1921	2017	1017	1453	1075	1429	1448	1703	1652	1889	1802	1537	1602	1592	1597	1067	1845	964	1593	1980	1636	1933	1935	1484	1658	1846	1472	1271	1393	1857	1156	1325	1140	1354	1282	1345	1459	1662	1790	1167	1791	2081
100124428	2986	1960	1958	2295	3290	3250	3033	3938	2340	1999	1752	2907	2692	2318	2727	2492	3553	2432	2411	2689	3116	3116	2929	2361	2462	2843	3125	3188	2845	2838	2464	3124	2578	2162	1807	3047	2597	2208	1881	2772	2897	2044	2390	3010	4176	2882	2947	4062
537958	1200	671	707	806	1182	1240	1064	1001	997	577	527	966	1149	710	861	721	1452	1000	1144	1380	1360	1242	1000	897	1078	884	1153	1130	1051	1052	784	1150	900	552	602	949	780	863	824	909	1072	885	843	1345	1907	707	1116	941
104969390	0	0	0	0	14	0	0	0	0	0	0	0	6	0	0	0	0	0	0	0	0	0	0	3	0	0	0	0	0	0	0	0	0	0	20	0	0	0	0	0	0	0	0	8	6	0	0	0
616734	0	0	0	1	0	0	0	0	0	0	0	0	0	0	0	0	9	0	8	0	0	0	0	0	8	0	0	0	7	0	0	0	0	0	0	0	9	0	0	0	16	0	0	0	2	0	0	0
507596	508	454	421	441	652	639	592	615	496	417	415	396	558	488	452	519	656	574	694	680	667	560	710	534	459	496	527	349	603	769	741	927	569	346	523	521	548	600	438	707	716	600	595	676	904	496	1047	925
767995	2	0	0	0	16	6	0	0	2	0	7	0	0	6	7	0	13	0	0	0	17	0	10	0	16	0	9	34	34	13	0	0	39	0	0	0	0	0	6	0	0	0	8	4	13	0	0	11
112447812	7	0	0	0	9	0	0	0	5	0	0	0	0	0	0	0	9	0	0	0	0	0	0	0	0	0	0	0	0	0	0	0	0	0	0	0	1	0	0	2	6	1	0	4	0	0	0	0
509685	20707	20986	16871	18066	28898	34934	34251	31554	17583	20876	16083	17012	17784	15753	16259	17506	30232	32602	37273	38142	32214	40733	32281	26565	15711	14502	13147	12429	18777	16290	16306	26634	17476	15884	15332	15978	24248	33792	26359	32695	28620	28949	27641	26774	40413	22522	29638	38145
540602	2190	2188	1890	2251	4043	3145	3067	3672	2168	2773	2296	1811	2213	2110	2044	2326	5368	5078	4481	4838	4315	4069	5008	3005	1801	1582	1580	1287	1753	1750	1535	2181	1730	2054	2019	1887	2600	4383	3570	4393	4564	4743	4465	5125	5499	2915	4896	5121
522632	875	197	257	292	1174	488	487	610	725	313	282	462	916	494	555	443	715	297	263	376	715	66	241	355	883	714	713	917	1125	701	530	676	804	392	334	595	880	384	235	388	618	250	290	526	802	631	258	642
617620	2125	244	283	405	2074	216	245	630	1788	303	232	681	1853	499	550	381	1145	190	204	203	1264	382	226	396	1623	425	509	681	2528	348	242	284	1929	271	305	1076	949	259	292	205	1035	89	191	406	1927	106	155	337
513828	382	183	106	196	379	157	169	282	216	150	105	226	269	250	256	236	88	102	79	181	189	370	122	68	127	198	204	183	334	133	243	203	224	140	84	287	168	141	145	74	90	73	145	142	364	261	92	269
517040	43	49	35	6	20	9	0	0	23	16	17	27	39	6	23	53	17	29	13	19	39	93	9	3	14	38	20	38	44	15	66	18	25	5	36	21	0	1	9	0	20	27	14	7	20	0	21	23
530846	21	2	19	16	12	0	8	46	0	13	34	24	38	0	37	20	0	13	20	0	0	0	0	0	0	43	13	0	68	48	49	19	15	28	32	38	25	11	8	28	0	8	7	0	0	0	18	0
508488	564	1804	1406	1311	441	2692	2487	1550	355	1540	1302	1086	379	1739	1469	1095	629	2270	2406	1762	958	2608	2402	386	227	1517	1541	935	416	661	1384	1475	690	1436	1077	1109	792	2249	1851	1429	721	2332	2445	1610	895	1758	2391	2091
100139730	78	0	11	97	20	14	0	54	0	0	0	39	63	0	0	89	87	0	1	65	13	0	0	30	44	3	3	0	33	50	6	0	79	0	12	273	86	0	7	120	0	0	0	107	50	0	40	70
282382	2143	1584	1452	2472	2355	2271	2237	3412	1491	1502	1431	2033	1762	1622	1522	2810	2542	1952	2435	3274	2077	3221	2987	1951	1570	1798	1700	2391	2442	2063	1977	2503	2075	1502	1298	3147	1755	1921	1797	3309	2757	2469	2191	4522	4449	2473	3316	4285
538899	561	507	410	542	679	705	562	789	499	619	435	462	540	331	474	524	697	614	599	633	716	1319	834	632	689	616	676	923	853	879	902	688	651	475	422	570	698	490	372	572	690	440	408	624	928	509	758	1113
506986	7931	8880	7354	9822	14311	10962	11586	13136	7825	8679	8398	6924	6780	6907	6058	8047	23743	15231	16433	18706	14617	16921	16997	15328	5956	4541	4396	4914	7351	7086	7394	8990	7748	6847	7738	5782	13338	15031	11072	15070	19070	14718	15070	19860	24015	8753	17713	18657
104969394	9	27	11	0	14	13	20	47	30	17	2	11	42	35	2	22	60	27	23	69	27	104	10	25	0	6	8	0	46	0	4	30	18	5	0	3	13	33	12	58	3	32	18	36	39	0	16	17
101908166	42	17	14	4	25	10	78	24	10	3	29	26	56	12	61	19	48	32	10	2	40	0	41	8	36	49	84	128	103	61	83	26	24	4	9	24	10	27	26	2	36	50	61	46	40	60	73	38
539818	0	0	0	0	0	0	0	0	0	0	0	0	0	0	0	0	0	0	8	0	0	0	0	0	0	0	0	0	0	0	0	0	0	0	0	0	0	0	0	0	0	0	0	0	0	0	0	0
528877	46	19	0	20	17	28	36	13	26	11	2	11	24	12	10	26	89	26	12	21	30	66	0	26	36	34	28	30	47	53	14	0	14	19	0	45	20	40	14	0	84	0	9	86	72	0	0	0
534304	911	658	578	776	1039	1180	927	1417	592	756	432	850	801	615	769	799	1500	970	1195	1340	1222	752	1117	1436	1017	1004	1072	1287	953	900	609	965	847	645	578	996	885	1177	910	1013	1495	1090	927	1478	1638	497	1010	1303
506157	6153	5823	5454	6468	8998	9360	9255	10623	5165	5856	5500	5406	5687	5139	4866	6245	13210	10419	11425	11656	8687	11313	11211	12149	5189	4417	4268	4638	5911	6990	5745	7177	4886	4993	5153	4604	6280	8888	7321	8763	10901	9492	8792	13782	13342	7080	10927	10861
529698	1462	644	784	855	1340	613	537	782	989	462	490	902	1184	1162	1146	668	576	461	438	345	548	462	526	311	1330	1580	1677	2246	1008	472	893	594	945	645	528	1148	544	324	561	288	417	384	489	567	883	644	460	343
522819	1110	549	526	689	1175	1196	980	1346	695	565	665	766	717	746	772	872	1122	756	1118	1433	1202	1456	804	762	828	849	1054	684	1154	1268	1040	1253	913	608	500	732	928	967	697	827	903	920	768	940	1375	847	932	1368
527795	0	0	0	0	0	0	0	0	0	0	0	0	0	0	0	0	0	0	0	0	0	0	0	0	0	0	0	0	0	0	0	0	0	0	0	0	0	0	0	0	0	0	0	0	0	0	0	0
112447814	0	0	0	0	0	0	0	0	0	0	0	0	0	0	0	0	0	0	0	0	0	0	0	0	0	0	0	0	0	0	0	0	0	0	0	0	0	0	0	0	0	0	0	0	0	0	0	0
112447813	0	0	0	0	0	0	0	0	0	0	0	0	0	0	0	0	0	0	0	0	0	0	0	0	0	0	0	0	0	0	0	0	0	0	0	0	0	0	0	0	0	0	0	0	0	0	0	0
112441531	0	0	0	0	0	0	0	0	0	0	0	0	0	0	0	0	0	0	0	0	0	0	0	0	0	0	0	0	0	0	0	0	0	0	0	0	0	0	0	0	0	0	0	0	0	0	0	0
100297540	6	5	0	0	0	0	0	0	0	0	0	0	14	0	3	9	25	0	0	0	9	0	10	10	7	22	5	0	3	0	0	8	7	26	8	14	12	5	1	1	0	5	1	2	1	0	0	0
112447815	0	0	0	0	0	0	0	0	0	0	0	0	0	0	0	0	0	0	0	0	0	0	0	0	0	0	0	0	0	0	0	0	0	0	0	0	0	0	0	0	0	0	0	0	0	0	0	0
784375	4	0	0	0	8	0	0	0	1	0	0	0	0	0	2	1	5	0	9	0	2	0	1	1	0	0	0	0	0	0	0	0	1	0	0	0	0	0	0	16	0	0	1	0	0	0	0	0
112447902	0	0	0	0	0	0	0	0	0	0	0	0	0	0	0	0	0	0	0	0	0	0	0	0	0	0	0	0	0	0	0	0	0	0	0	0	0	0	0	0	0	0	0	0	0	0	0	0
112447816	0	0	0	0	0	0	0	0	0	0	0	0	0	0	0	0	0	0	0	0	0	0	0	0	0	0	0	0	0	0	0	0	0	0	0	0	0	0	0	0	0	0	0	0	0	0	0	0
100298923	466	206	142	262	569	244	190	266	218	33	88	149	229	135	112	325	530	200	183	424	250	723	272	144	254	129	141	127	321	220	125	229	292	174	105	308	171	87	111	175	441	86	77	202	523	122	30	213
280843	2707	65	23	18	1248	0	16	0	1151	29	12	0	671	3	0	0	547	41	0	0	363	0	37	0	517	9	0	0	480	0	0	0	702	20	14	0	1609	25	24	0	1618	0	10	0	1916	0	21	39
617708	0	0	0	1	0	0	0	0	0	0	0	0	0	0	0	0	0	11	0	0	12	0	0	0	0	0	0	0	0	0	0	0	1	0	0	0	0	0	0	1	0	0	0	4	0	0	0	0
338082	5474	3169	3004	3556	6027	5207	5094	6279	4320	3507	3287	4281	3708	3726	3728	4682	5428	4283	4149	5132	3778	6884	5498	3029	3797	3079	2996	3739	5756	3422	4124	4284	3664	2849	3126	4013	6174	4106	2993	5914	5489	4208	3832	5212	9836	3328	5448	8081
539634	8	0	8	92	1	0	0	161	0	0	16	259	0	6	0	60	0	0	0	43	0	0	21	24	0	14	9	60	1	13	0	0	0	25	0	384	1	8	7	129	0	0	0	11	24	0	0	87
112447975	0	0	0	0	0	0	0	0	0	0	0	0	0	0	0	0	0	0	0	0	0	0	0	0	0	0	0	0	0	0	0	0	0	0	0	0	0	0	0	0	0	0	0	0	0	0	0	0
112447755	2	0	0	0	0	0	0	0	0	0	4	0	0	0	0	0	0	0	0	0	0	0	0	0	0	0	0	0	0	0	0	0	0	0	0	0	0	0	0	0	0	0	0	0	0	0	0	0
112447888	0	0	0	0	0	0	0	0	0	0	0	0	0	0	0	0	0	0	0	0	0	0	0	0	0	0	0	0	0	0	0	0	0	0	0	0	0	0	0	0	0	0	0	0	0	0	0	0
112447991	0	0	0	0	0	0	0	0	0	0	0	0	0	0	0	0	0	0	0	0	0	0	0	0	0	0	0	0	0	0	0	0	0	0	0	0	0	0	0	0	0	0	0	0	0	0	0	0
514036	7	0	0	0	8	0	2	5	0	0	3	0	0	1	0	0	0	0	1	0	1	0	0	0	0	5	1	0	2	0	0	0	0	0	0	0	0	0	1	0	0	0	0	0	0	0	1	0
112447976	0	0	0	0	0	0	0	0	0	0	0	0	0	0	0	0	0	0	0	0	0	0	0	0	0	0	0	0	0	0	0	0	0	0	0	0	0	0	0	0	0	0	0	0	0	0	0	0
104969383	6	0	0	0	5	0	0	0	0	0	0	1	0	0	0	0	0	0	0	0	0	0	0	0	0	0	0	0	0	0	8	0	0	0	0	0	2	0	4	0	0	0	0	0	0	0	0	24
514616	3523	2461	2652	2664	4114	3645	3246	4611	2109	2563	2307	3348	1703	2778	2567	3088	2050	3595	2898	3926	1414	3344	3054	2700	1819	2400	2495	4156	3458	3910	2626	2985	2828	2197	2165	3955	4123	2720	1994	3399	3010	3358	3851	6150	3190	1860	2803	5170
100124498	2468	1730	1837	1513	2053	2149	1883	2249	1374	1377	1415	2332	1943	2185	2480	1862	1406	1588	1556	1354	1483	1733	1587	1097	2134	3040	3273	2851	2780	2339	3211	2545	2084	1981	1556	2955	1338	1518	1299	1364	1060	1019	1463	1646	1799	1258	1387	1889
100316905	0	0	0	0	0	0	0	0	0	0	0	0	0	0	0	0	0	0	0	0	0	0	0	0	0	0	0	0	0	0	0	0	0	0	0	0	0	0	0	0	7	0	0	0	0	0	0	0
100300257	0	0	0	0	0	0	0	23	0	0	0	24	15	0	0	0	0	0	0	0	0	0	0	0	0	0	0	0	0	6	0	0	0	0	0	24	0	0	0	0	0	0	0	19	0	0	0	0
512981	6	0	0	12	0	0	0	43	5	0	0	30	15	0	3	15	0	0	0	0	0	0	0	5	0	0	0	42	0	31	0	0	21	14	0	43	0	0	0	29	6	0	0	0	0	0	0	0
112447977	0	0	0	0	0	0	0	0	0	0	0	0	0	0	0	0	0	0	0	0	0	0	0	0	0	0	0	0	0	0	0	0	0	0	0	0	0	0	0	0	0	0	0	0	0	0	0	0
507256	466	273	340	234	324	366	483	291	123	398	369	579	292	557	530	299	132	380	125	339	301	559	303	67	488	701	839	1312	554	363	664	682	395	394	360	524	220	267	249	113	227	215	379	335	243	141	180	324
509535	752	659	755	681	931	1152	1118	1396	683	722	598	762	726	662	780	760	1239	1310	1293	1716	1284	1802	1264	1502	700	680	820	788	903	1005	835	789	752	625	522	733	824	1028	860	1117	1159	1097	977	1542	1484	642	1249	1724
785815	54	61	152	106	19	165	124	57	81	98	136	234	85	403	452	165	0	95	35	39	23	95	69	13	17	376	474	374	28	26	187	169	22	182	289	351	32	16	117	21	13	28	73	29	7	0	41	0
519613	1034	961	817	1180	1076	1529	1365	2202	735	826	876	1251	816	1001	758	1328	904	854	1072	1513	842	1065	1197	1194	755	982	938	1117	1003	1492	1019	1421	776	844	1011	1475	999	1232	819	1449	694	809	1013	1367	1091	955	1164	2211
516661	0	8	0	0	0	18	0	0	0	13	0	1	0	0	14	0	15	6	0	0	0	0	0	0	0	0	0	0	0	0	0	0	0	2	31	0	0	29	5	0	0	0	6	0	0	0	5	0
282071	0	0	0	0	0	0	0	0	0	0	0	0	0	0	0	0	0	4	0	0	0	0	0	0	0	0	0	0	0	0	0	0	0	0	0	0	0	0	0	0	0	0	0	0	0	0	0	0
510360	34	0	0	0	32	0	0	0	10	6	3	0	6	0	0	0	0	15	0	0	0	0	9	0	19	13	7	0	60	0	0	55	12	0	0	6	29	0	0	1	6	0	0	0	54	0	2	0
104969384	0	0	0	0	0	0	0	0	0	0	0	0	0	0	0	0	0	0	0	0	0	0	0	0	0	0	0	0	0	0	0	0	0	0	0	0	0	0	0	0	0	0	0	0	0	0	0	0
616243	0	0	0	0	0	0	0	0	9	0	0	0	0	0	0	0	0	0	0	0	0	0	0	2	0	0	0	0	0	0	0	0	0	0	0	0	16	0	0	0	0	0	0	0	0	0	0	0
100498805	0	0	0	0	0	0	0	0	0	0	0	0	0	0	0	0	0	0	0	0	0	0	0	0	0	0	0	0	0	0	0	0	0	0	0	0	0	0	0	0	0	0	0	0	0	0	0	0
508049	863	552	435	589	819	457	656	472	520	518	444	674	651	583	480	460	592	495	381	560	658	1472	424	296	693	552	728	922	884	530	693	925	736	325	392	816	651	525	398	342	487	382	549	682	835	520	379	598
537068	0	0	0	0	40	52	28	110	54	47	20	74	15	49	61	41	31	35	30	30	7	0	11	3	9	48	52	88	62	0	8	8	18	26	0	37	31	68	37	63	0	0	0	0	0	1	0	1
515437	480	1158	785	669	707	1840	1668	1400	522	1021	939	1099	486	1343	1215	922	726	1210	1424	1183	583	1649	1118	540	558	1440	1262	1534	880	1439	1761	1648	670	1304	1006	1085	418	1377	824	801	675	1180	1049	1163	694	1264	1500	1224
533527	3022	430	473	1545	3127	500	390	2617	2443	351	282	1418	2654	382	374	1536	2994	455	475	2128	2840	647	683	2745	2907	365	433	909	3507	2445	330	305	2256	470	390	1442	1590	481	370	1430	1991	315	446	2726	3121	595	687	2477
104969396	5	0	0	0	0	0	0	0	0	0	0	0	8	0	0	0	0	0	0	0	0	0	0	0	0	0	0	46	5	0	0	0	0	0	0	0	0	0	0	0	0	0	0	0	0	0	0	0
507914	86	0	0	19	102	0	0	13	78	0	0	4	66	10	1	26	25	7	0	0	20	0	0	17	58	4	3	137	119	0	0	18	11	5	0	51	70	0	0	0	39	20	3	15	43	0	0	0
112447817	221	401	236	274	177	351	283	464	171	405	219	313	122	328	284	310	160	259	196	357	65	89	307	157	138	294	378	693	171	297	323	306	132	330	273	337	154	275	107	144	65	159	261	251	153	307	282	300
512907	2008	2311	2084	3518	1866	3364	2786	4521	1371	2490	2273	3473	1610	2593	2421	3401	1622	3395	2511	5053	1477	2231	2776	1704	1633	2414	2484	3644	1553	2420	2751	3456	1704	2339	2195	4204	1694	2837	1756	4689	1285	2409	2861	3685	2651	2163	2811	4480
101902190	0	71	34	0	0	41	21	0	0	39	8	13	13	24	23	0	0	33	58	0	8	0	10	0	0	16	47	0	0	0	20	78	3	24	13	15	0	38	17	0	0	41	10	7	11	0	12	24
507114	8135	3170	3921	3326	6942	5191	4398	4547	4650	3241	2942	5795	5483	5118	5357	3226	2728	2808	2333	2287	3516	3297	2593	1353	6291	8241	8718	10213	8457	4490	6485	5920	5903	4282	4016	7408	3865	2593	2458	1222	2216	2063	3113	3325	5451	2349	2228	2914
507115	1518	936	985	1298	1849	1813	1550	1927	1095	1003	928	1255	1127	1045	899	1227	1393	1532	1336	1797	1181	1142	1222	1303	1047	993	1194	1923	1385	1161	915	1123	1148	995	869	1579	1536	1496	974	1770	1561	1414	1468	2110	1884	269	1320	1872
526233	81	33	63	118	133	59	56	99	230	82	17	90	195	72	86	76	83	25	96	103	271	116	18	71	302	145	131	351	238	129	78	104	187	58	27	230	138	60	21	80	173	57	46	88	513	0	52	103
513254	2	0	1	11	27	0	12	0	22	0	0	0	30	2	4	0	25	0	5	0	6	0	1	1	32	3	7	0	15	0	1	0	25	0	0	9	26	7	2	0	15	6	1	5	107	0	0	28
112447818	0	0	0	0	0	0	0	0	5	0	0	0	4	0	0	0	0	0	0	0	2	0	0	0	0	2	0	0	0	0	0	0	0	0	0	9	0	0	0	0	0	0	0	0	0	0	0	0
107132705	0	0	0	0	0	0	0	0	0	0	0	0	0	0	0	0	0	0	0	0	0	0	0	0	0	0	0	0	0	0	0	0	0	0	0	0	8	0	0	0	0	0	0	0	0	0	0	0
112447756	612	19	63	49	318	42	55	104	437	140	43	71	636	149	35	82	169	12	0	0	83	93	0	33	630	117	60	1	989	88	66	0	350	46	127	183	82	16	47	0	50	66	44	34	221	0	10	47
784567	952	58	75	69	973	42	36	204	618	127	39	128	960	179	65	120	300	45	19	0	223	0	19	49	1330	110	89	159	1859	159	100	192	630	85	162	274	299	50	69	49	112	93	37	127	370	0	9	74
112447819	0	0	0	0	0	0	0	0	0	11	0	0	0	0	0	13	0	0	0	0	0	0	0	0	0	0	0	0	0	0	0	0	0	0	0	12	0	0	0	0	0	0	0	0	0	0	0	0
541288	3446	2815	2577	3091	3481	4756	3983	4849	2271	2419	2401	3194	2603	2693	2847	2798	3042	3513	2837	3892	3223	5076	3196	2861	3188	3000	2949	3775	3822	3419	3582	4042	3213	2860	3035	3222	2882	3217	2242	2980	2550	2982	3505	3956	4624	3093	4027	4947
614496	1531	1252	1173	1407	1650	1952	1718	1901	996	1018	1200	1150	1383	1334	1343	1329	1455	1766	1596	1729	1464	1541	1726	908	1111	1094	1179	778	1334	928	1345	1608	1348	1374	1085	1343	1315	1546	1293	1265	997	1733	1988	1888	2277	820	1416	1459
532684	4	0	0	0	0	0	0	3	3	0	0	0	0	0	1	0	0	0	0	0	14	0	0	0	0	1	0	0	0	0	0	0	0	0	0	0	0	3	0	0	0	0	0	1	0	0	0	0
112447920	0	0	0	0	0	0	0	0	0	0	0	0	0	0	0	0	0	0	0	0	0	0	0	0	0	0	0	0	0	0	0	0	0	0	0	0	0	0	0	0	0	0	0	0	0	0	0	0
531411	2748	1156	1275	1585	2677	1886	1711	2147	2083	1027	1003	1878	1826	1519	1756	1649	2301	1520	1437	1343	1679	1739	1668	1205	2164	2134	2328	2570	2597	1970	1739	1889	2061	1272	1167	2323	1447	1447	1147	1331	1681	1323	1308	2168	2842	1232	1469	2421
107132707	7	0	0	0	0	0	0	0	8	0	0	0	0	0	0	0	0	0	0	0	3	0	0	0	0	0	0	0	0	0	0	0	14	14	0	0	0	0	5	0	14	8	3	0	0	0	13	0
523756	161	91	97	38	88	63	105	50	72	37	71	90	84	76	72	102	78	72	38	70	35	0	99	46	74	83	163	106	102	58	45	102	128	76	76	109	20	64	38	21	35	65	65	53	30	242	108	87
100124521	870	455	367	427	820	510	600	440	453	307	281	352	515	440	422	311	510	493	437	318	560	705	456	389	724	495	503	818	991	409	546	578	648	489	371	480	628	621	362	374	494	443	372	499	711	617	535	500
101904726	0	0	0	0	0	0	0	0	5	0	0	0	0	0	0	0	0	0	0	0	0	0	0	0	0	0	0	0	0	0	0	0	0	0	0	0	0	0	0	0	0	0	0	0	0	0	0	0
782252	109	0	12	0	79	0	0	0	51	7	3	0	159	0	6	0	168	4	0	0	138	0	0	0	116	3	0	0	167	0	0	0	160	13	0	11	63	0	0	0	146	0	0	0	287	0	18	0
527892	0	0	0	0	0	0	0	0	0	0	0	0	0	0	0	0	0	0	0	0	0	0	0	0	0	0	0	0	0	0	0	0	0	0	0	0	0	0	0	0	0	0	0	0	0	0	0	0
338078	11	0	6	0	0	0	0	0	0	0	0	0	11	0	0	0	15	0	0	0	15	0	0	0	8	2	0	0	0	0	0	0	0	0	0	0	0	0	0	0	0	0	0	0	7	0	0	0
539009	777	733	738	831	732	1113	1137	1301	422	603	668	855	601	696	778	762	1267	1155	1056	1505	770	1086	1254	909	587	501	613	619	687	915	739	935	586	787	689	707	509	1121	682	1118	790	771	777	1217	1271	1227	1211	1653
505890	541	42	3	37	118	0	6	0	88	0	0	0	29	0	0	0	17	0	0	23	36	1	12	0	10	0	0	0	658	8	0	17	37	0	19	6	320	4	12	0	114	8	0	0	625	0	0	21
529215	0	0	0	0	0	0	0	0	0	0	0	0	0	0	0	0	0	0	0	0	0	0	0	0	0	0	0	1	0	0	0	0	0	0	0	0	0	0	0	0	0	0	0	0	0	0	0	0
281347	0	0	0	0	0	0	0	0	0	0	0	0	0	0	0	0	0	0	0	0	0	0	0	0	0	0	0	0	0	0	0	0	0	0	0	0	0	10	0	0	0	0	0	0	0	0	0	0
281348	0	0	0	0	5	0	0	0	0	0	0	0	0	0	0	0	0	0	0	0	0	0	0	0	0	0	0	0	0	0	0	0	0	0	0	0	0	0	0	0	0	0	0	0	0	0	0	0
112447960	0	0	0	0	0	0	0	0	0	0	0	0	0	0	0	0	0	0	0	0	0	0	0	0	0	0	0	0	0	0	0	0	0	0	0	0	0	0	0	0	0	0	0	0	0	0	0	0
100335268	13	0	13	80	8	0	0	24	3	14	7	25	18	0	4	55	0	3	0	46	0	0	11	23	0	10	2	53	35	90	0	0	0	0	38	62	7	0	4	6	12	11	6	53	31	0	0	91
505572	99	14	123	443	155	46	24	271	58	72	10	676	128	131	121	318	6	20	66	53	47	225	25	66	73	248	324	511	189	317	238	61	87	84	151	811	35	14	76	144	16	16	20	100	91	0	42	353
102465852	0	0	0	0	0	0	0	0	0	0	0	0	0	0	0	0	0	0	0	0	0	0	0	0	0	0	0	0	0	0	0	0	0	0	0	0	0	0	0	0	0	0	0	0	0	0	0	0
112447820	0	10	26	85	11	2	0	20	2	24	0	142	33	19	63	92	0	3	0	0	5	0	0	12	24	39	94	78	53	28	27	0	17	19	18	172	17	0	12	53	0	0	0	14	12	0	12	57
768325	5	0	0	0	0	0	0	0	0	0	0	0	3	0	3	0	0	0	0	0	3	0	10	5	1	0	0	0	0	0	0	0	0	0	0	0	0	0	0	0	0	0	0	0	0	0	0	0
613717	859	782	879	582	883	1277	1237	1567	622	701	516	804	908	897	1102	802	1235	963	1041	1304	1262	1075	1519	1064	630	961	903	739	892	819	899	1349	779	666	595	830	510	857	670	1091	1066	1124	976	1154	1182	1012	1368	1505
112447821	12	4	5	7	0	0	0	0	5	0	0	0	20	0	0	0	15	8	11	0	15	0	3	8	0	0	0	0	10	0	0	31	3	0	0	3	0	0	0	0	16	14	4	0	15	0	0	10
515287	256	14	100	162	455	45	7	98	241	0	22	152	425	56	49	114	184	13	0	31	127	0	12	87	203	34	24	113	228	133	23	0	141	48	0	276	178	6	40	101	144	19	21	97	263	0	16	235
519342	0	0	0	0	4	0	0	0	0	0	0	0	1	0	1	0	0	0	0	0	0	0	0	0	0	0	0	0	0	0	0	0	0	0	0	0	7	0	0	0	0	1	0	0	0	0	10	0
112447909	0	0	0	0	0	0	0	0	0	0	0	0	0	0	0	0	0	0	0	0	0	0	0	0	0	0	0	0	0	0	0	0	0	0	0	0	0	0	0	0	0	0	0	0	0	0	0	0
100498833	0	0	0	0	0	0	0	0	0	0	0	0	0	0	0	0	0	0	0	0	0	0	0	0	0	0	0	0	0	0	0	0	0	0	0	0	0	0	0	0	0	0	0	0	0	0	0	0
100313446	0	0	0	0	0	0	0	0	0	1	0	0	0	0	0	0	0	0	0	0	0	0	0	0	0	1	0	0	0	0	0	0	0	0	0	0	4	0	0	0	0	0	0	5	0	0	0	0
112447948	0	0	0	0	0	0	0	0	0	0	0	0	0	0	0	0	0	0	0	0	0	0	0	0	0	0	0	0	0	0	0	0	0	0	0	0	0	0	0	0	0	0	0	0	0	0	0	0
101907345	0	0	0	0	0	0	0	0	0	0	0	0	0	0	0	0	0	0	0	0	0	0	0	0	1	0	0	0	0	0	0	0	0	0	0	0	0	0	0	0	0	0	0	0	0	0	0	0
112447978	0	0	0	0	0	0	0	0	0	0	0	0	0	0	0	0	0	0	0	0	0	0	0	0	0	0	0	0	0	0	0	0	0	0	0	0	0	0	0	0	0	0	0	0	0	0	0	0
104969415	0	0	0	0	0	0	0	0	0	0	0	0	0	0	0	0	0	0	0	0	0	0	0	0	0	0	0	0	0	0	0	0	0	0	0	0	0	0	0	0	0	0	0	0	0	0	0	0
112447992	0	0	0	0	0	0	0	0	0	0	0	0	0	0	0	0	0	0	0	0	0	0	0	0	0	0	0	0	0	0	0	0	0	0	0	0	0	0	0	0	0	0	0	0	0	0	0	0
508045	2317	1682	1860	1803	2532	3044	2998	3014	1923	1998	1584	2111	1954	2096	2056	2311	2790	2335	2616	2581	3212	3729	2817	2207	2365	2236	2633	2512	2783	2376	2856	3597	2211	2033	1560	2308	2036	2562	2042	2839	1885	2248	2226	2301	3989	1985	2988	3376
534615	8110	5438	5444	6604	10193	8795	8597	10211	6218	5454	5003	6358	5645	5407	6326	6869	9234	8385	9387	9836	8997	11559	10037	8870	6724	5640	5330	3917	8746	5443	5316	6193	5890	5110	4688	6728	7465	7582	6483	8251	9280	9039	8401	10003	15286	6281	9803	10470
540301	29	0	0	7	44	0	0	8	46	0	0	0	45	0	0	0	33	7	0	0	12	0	0	0	55	0	0	0	40	0	0	0	23	0	0	11	9	0	0	0	31	0	0	3	48	0	0	0
533746	11079	1222	1208	3011	12106	2951	2873	5032	8547	835	1006	3035	7978	2044	2350	3100	5919	1003	1039	2362	6340	1486	1561	2233	11844	2951	3275	3333	12495	2116	1663	2029	4830	1367	1551	3973	11323	2520	1862	3345	4802	845	943	2644	14445	899	1201	3459
112447896	0	0	0	0	0	0	0	0	0	0	0	0	0	0	0	0	0	0	0	0	0	0	0	0	0	0	0	0	0	0	0	0	0	0	0	0	0	0	0	0	0	0	0	0	0	0	0	0
282134	1	0	0	0	8	0	0	0	0	0	0	0	6	0	0	0	0	0	0	0	4	0	0	0	0	0	1	0	3	0	0	0	1	0	0	1	0	0	3	0	0	0	0	0	4	0	0	1
512732	0	0	0	0	0	0	0	0	0	0	0	0	0	0	0	0	0	0	0	0	0	0	0	4	0	0	0	0	0	0	0	0	0	0	0	0	0	0	0	0	0	0	0	0	0	0	0	0
518310	2382	1734	1745	1770	2133	2507	1910	2625	1430	1579	1449	2330	1622	2036	2052	1882	1485	1377	1357	2279	1736	2130	1423	1661	2459	2691	2502	3528	2529	2918	2225	3263	1884	1685	1419	2568	1547	1598	1354	1497	1138	1191	1571	1795	2181	1290	1383	2356
112447822	143	92	126	131	114	197	145	210	81	99	139	207	82	137	129	192	100	89	96	85	31	119	89	94	145	175	232	277	201	213	194	175	127	122	85	201	34	81	69	33	33	42	70	50	95	245	76	218
541008	6635	899	1625	1611	5898	1329	1378	2214	2977	909	796	2367	4024	1947	2087	1239	1421	613	299	650	2078	560	497	863	5472	3222	3366	4661	7293	3490	1902	1603	4042	1562	1339	3012	2719	336	595	509	1548	443	656	1549	3170	515	458	713
531838	1708	175	271	379	2111	315	310	408	808	155	152	323	872	261	297	226	567	161	73	230	1073	153	154	445	1434	587	537	909	1469	555	301	377	880	348	261	561	1206	103	176	137	708	106	206	528	1388	210	155	167
511716	245	202	173	202	411	317	345	276	154	268	225	220	197	120	154	163	419	345	434	540	421	391	339	333	223	105	128	142	140	139	177	190	176	172	165	153	417	358	359	344	515	384	332	404	511	348	362	321
286812	0	0	0	0	0	0	0	18	0	0	0	0	1	0	0	0	0	0	0	0	0	0	0	5	0	5	0	0	0	0	0	0	0	0	0	0	0	0	0	0	0	0	0	2	0	0	0	0
112447889	0	0	0	0	0	0	0	0	0	0	0	0	0	0	0	5	0	0	0	1	6	0	0	0	0	0	0	0	0	0	0	0	0	0	0	0	0	0	0	0	1	0	0	0	0	0	0	0
781261	4	0	4	11	6	0	1	0	2	0	7	1	1	0	1	0	2	6	0	0	0	0	4	9	0	17	8	0	0	0	0	0	14	0	0	9	0	18	6	0	0	0	0	0	6	0	0	16
359714	545	257	294	494	600	650	467	371	432	357	247	370	447	377	300	536	959	703	483	634	565	375	498	277	457	226	266	200	676	516	583	570	518	336	210	394	575	579	379	821	703	497	472	564	1033	276	734	740
528862	6777	7097	6576	8401	9871	12393	11926	13932	6367	7022	7058	8595	6565	7154	7936	9497	12181	12460	13311	12976	9801	15062	13093	9446	5333	6811	6583	7701	6242	6909	7287	8595	5903	6794	6371	8788	6316	11348	9151	13497	10202	11729	9759	13106	15710	7711	13877	15752
540842	3193	2906	2996	3137	4356	4875	4611	5376	2512	3116	2755	2885	3060	3257	3557	3271	5932	4512	5150	5480	4723	5490	5487	4750	3359	3072	3429	3362	4124	3673	4205	4390	2964	3010	2686	2960	3182	3925	3605	4263	3888	4397	4259	5291	6711	3653	5741	5743
281781	1945	1933	1630	1262	1519	2223	1853	2514	1264	1550	1423	1569	1428	2663	2376	1573	1350	900	1158	1806	931	2001	1414	602	2143	2338	2282	2893	2009	2522	2422	2742	1739	2599	1557	2334	506	1450	738	918	402	697	955	814	1199	972	1409	2669
616822	5	0	0	0	8	0	0	0	0	0	0	19	0	6	4	0	8	3	0	0	0	94	0	6	5	4	5	0	0	10	9	0	0	0	0	0	0	0	0	0	8	0	0	0	0	0	0	0
613855	5944	5513	5379	5609	5634	8337	7959	8659	3882	5140	4413	5106	4760	5250	5771	4833	5126	7311	7384	7148	5550	10060	7179	4888	4371	5889	5370	6790	4999	5132	5627	6600	4958	5281	4532	5793	4160	6994	5906	5523	4590	6943	6724	8173	7022	5227	7622	7444
539781	2524	2089	1923	2627	3077	3280	3425	4099	2021	1924	1866	2180	1849	1906	1971	2525	3731	3071	3566	3154	3641	3108	3996	3825	1805	1674	1779	2157	2211	2121	2254	1647	1916	1873	1601	2190	2362	3194	2484	3626	3778	3621	2885	4869	4248	2644	4135	4382
515680	1389	510	537	587	1417	793	568	770	803	596	376	881	1116	534	693	672	663	416	365	443	808	412	546	411	1226	1261	1249	1313	1634	747	830	810	1110	628	538	1252	946	490	438	466	693	344	373	490	1211	214	475	480
615498	0	0	0	0	0	0	0	0	0	0	0	0	0	0	0	0	0	0	0	0	0	0	0	0	0	0	0	0	0	0	0	0	0	0	0	0	0	6	0	0	0	0	0	0	0	0	0	0
780866	804	1703	830	894	2165	1144	985	1710	822	794	817	632	1086	776	614	569	2308	1334	1311	1878	770	3651	1424	369	793	918	771	827	890	812	1039	888	895	1223	896	952	746	1726	595	1110	1156	714	896	876	1425	1346	2033	1675
782674	1085	569	687	685	996	785	590	509	706	622	415	748	719	889	713	513	488	492	398	676	637	277	275	177	888	1128	1004	1652	936	583	763	952	659	791	598	687	597	385	418	189	331	319	331	393	542	186	363	665
537885	4490	3688	3716	4067	4547	6645	5702	5991	2929	2982	3213	5264	3582	5108	5583	4465	3460	4703	4719	6434	3949	6326	4464	2584	4164	6201	6283	7309	5476	3876	5894	6573	3941	4344	4138	6226	3945	4858	3774	4032	2870	3979	4970	4050	4686	4856	4816	6434
506577	1041	183	231	401	761	226	256	445	603	254	276	779	761	539	450	377	266	137	435	268	347	102	178	126	926	956	1464	1006	1162	249	328	191	586	304	355	766	185	231	215	320	159	181	201	274	457	113	114	294
112447931	0	0	0	0	0	0	0	0	0	0	0	0	0	0	0	0	0	0	0	0	0	0	0	0	0	0	0	0	0	0	0	0	0	0	0	0	0	0	0	0	0	0	0	0	0	0	0	0
525161	3765	1559	1252	2356	3592	2101	1916	2904	2262	1266	1113	2321	2218	1491	1564	1925	2923	1891	1935	2933	2674	2478	2127	2046	2970	1765	2112	2508	3986	2027	1496	2248	2419	1181	1309	2915	3172	2024	1562	2398	2135	1579	1701	2259	3781	1774	2135	3087
517788	3290	1681	1787	2342	3459	3399	2682	3430	2083	1603	1555	1903	2716	2040	2161	2014	2973	2251	2531	2640	2408	3015	2188	2213	2473	2125	2146	2737	3321	2407	2003	2432	2242	1558	1574	2263	2878	2231	1488	2068	2047	2025	1969	2883	3498	1693	2839	2934
513392	158	78	40	124	143	51	67	88	113	54	85	168	124	70	112	108	63	51	58	97	144	137	74	17	106	193	189	133	149	62	177	200	128	73	65	226	112	82	65	22	65	47	47	78	99	0	95	62
768044	1064	1408	1198	1577	1633	1764	2192	2111	1046	1248	1358	1533	961	1050	849	1185	2940	2814	2801	3207	2522	3021	2729	3300	917	721	712	678	1091	1098	1041	1216	964	1087	1147	914	1780	1991	2159	2299	2887	3346	2825	3955	3631	1452	2764	2814
540767	67	0	7	18	81	0	1	0	28	3	0	36	55	23	28	0	36	0	13	0	4	0	0	0	49	0	4	0	57	34	5	23	22	0	0	22	31	7	0	0	17	0	0	0	86	0	11	0
614125	295	232	256	211	228	450	296	161	182	200	280	241	209	355	410	169	149	228	187	276	149	90	185	116	243	548	455	371	300	153	311	335	276	182	99	267	128	218	156	44	136	162	283	185	165	33	192	252
524709	301	434	247	483	487	422	546	419	216	482	369	360	275	275	260	341	785	585	624	766	686	434	725	546	168	197	179	216	228	164	274	348	287	348	398	208	284	656	562	424	660	783	675	884	873	291	611	516
783487	63	12	22	121	86	22	30	139	28	10	20	231	4	15	27	99	47	13	39	115	26	0	11	35	10	5	28	0	0	93	29	44	8	38	58	98	27	4	26	212	52	19	16	21	50	0	75	169
539548	0	24	2	0	0	16	0	8	0	27	9	8	6	20	79	10	0	0	0	0	0	0	0	0	7	56	78	0	0	0	12	0	0	5	0	42	0	0	11	0	3	0	6	4	0	0	18	0
512203	2478	2133	1751	2504	2529	2897	2746	2809	2053	1950	1763	2155	2119	1597	1709	2211	3730	3511	2849	4341	3425	3012	2993	3153	1876	1775	1499	2254	2230	2279	1808	2416	2217	2216	1719	1962	2750	3232	2472	2874	3192	3431	3191	4531	4902	1990	3498	3454
514327	1898	1329	1274	1658	2111	1902	2417	2601	1440	1378	1423	1576	1510	1242	1232	2173	3328	2442	2186	3301	3322	2745	2519	4146	1331	905	1035	1176	1660	1583	1055	957	1602	1254	1161	1425	2269	2266	1678	2874	3342	2310	2676	4901	3362	1262	2827	3516
522142	8	0	3	0	0	0	12	0	2	0	0	0	0	0	10	4	0	0	0	0	0	0	5	0	0	0	0	39	3	0	0	0	0	0	0	0	30	0	0	0	0	0	8	7	0	0	0	0
538903	1084	979	958	1214	1160	1547	1511	1983	830	1048	917	1005	776	1010	1006	1301	1204	1713	1430	2241	856	903	1363	1081	902	950	982	1219	994	1044	1189	855	1090	1265	784	1303	974	1274	1239	1392	1002	1427	1471	1694	1359	1496	1248	1936
506997	642	652	669	763	651	1102	943	1199	452	565	608	922	503	725	611	996	661	891	984	955	538	1026	627	722	423	496	467	578	405	755	474	709	566	676	585	893	562	1035	713	1013	564	750	872	1127	842	416	747	1305
508932	28	23	19	27	74	88	30	24	50	29	30	29	22	33	10	43	37	71	28	20	26	128	74	22	34	22	15	0	76	23	17	0	48	11	21	34	62	25	20	111	41	25	58	61	58	153	20	149
101902682	0	0	0	0	0	0	0	0	0	0	0	0	0	0	0	0	0	0	0	0	0	0	0	0	0	0	0	0	0	0	0	0	0	0	0	0	0	0	3	0	0	0	0	0	0	0	0	0
508933	13	41	39	30	12	29	69	38	29	0	20	37	22	18	33	20	27	22	47	45	26	0	28	31	7	9	41	0	14	9	13	18	8	11	26	19	13	26	12	11	9	27	34	56	18	0	34	34
104969408	17	8	23	17	19	20	44	44	60	9	20	23	10	32	25	24	48	15	57	9	13	45	46	48	0	9	25	1	30	4	0	4	24	11	0	7	0	14	12	0	13	8	22	17	0	0	23	0
112447947	0	0	0	0	0	0	0	0	0	0	0	0	0	0	0	0	0	0	0	0	0	0	0	0	0	0	0	0	0	0	0	3	0	0	0	0	0	0	0	0	0	0	0	0	0	0	0	0
509167	4	0	0	0	18	0	0	0	30	0	0	0	5	0	0	0	0	0	0	0	0	0	0	0	0	0	0	0	23	0	0	0	10	0	0	0	0	0	0	0	13	0	0	0	0	0	0	0
511112	0	0	0	0	0	0	0	0	0	0	0	0	0	0	0	0	0	0	0	0	0	0	0	0	0	0	0	0	0	0	0	0	0	0	0	0	0	0	0	0	0	0	0	0	0	0	0	0
783971	0	0	0	0	0	0	0	0	0	0	0	3	0	0	0	0	0	0	0	0	0	0	0	0	0	0	0	0	0	0	0	0	0	0	0	7	0	0	0	0	0	0	0	0	0	0	0	0
513223	2	0	1	1	8	0	0	0	10	4	0	11	16	0	1	0	13	15	2	1	36	85	2	0	8	6	2	0	4	0	15	0	13	0	0	1	0	8	2	0	1	0	2	2	5	0	0	0
104969409	0	0	7	14	0	0	0	0	10	0	0	0	0	0	0	0	12	22	0	0	0	0	0	0	18	0	0	0	3	0	7	0	0	0	0	0	0	0	0	0	0	0	0	0	25	0	0	0
112447824	14	0	4	0	14	3	18	0	37	12	0	0	61	0	19	0	35	0	0	0	90	0	0	0	77	6	12	1	61	0	0	0	26	0	0	0	5	3	0	0	19	0	2	1	150	0	3	80
533321	24	0	0	8	23	0	18	25	60	0	0	0	57	7	1	0	64	0	0	0	120	0	1	0	64	2	7	32	84	0	0	32	17	0	0	5	13	0	0	0	28	0	4	0	260	1	3	21
100297815	590	907	626	911	468	1015	942	835	241	460	501	428	447	761	527	775	1125	1268	1624	1742	986	1735	1808	1404	216	279	349	586	370	781	412	821	668	803	710	770	435	992	754	493	1521	1936	1967	2385	1080	1077	1375	1188
282392	8817	6423	6080	5865	8708	11027	9943	11024	6712	5610	5286	8148	9377	8584	10084	7832	9178	7949	7800	8354	8954	8386	8061	7380	7701	8352	9464	9926	7826	7124	8428	9551	7477	7087	6746	10797	5917	8507	6701	7207	7869	7248	7471	9608	12580	6136	8951	10348
613960	530	123	214	259	595	248	273	348	276	260	196	326	478	225	190	272	405	305	304	186	598	267	249	224	264	300	300	156	423	157	188	182	334	168	222	581	380	301	375	488	724	257	320	542	938	276	191	398
112447826	108	87	87	64	26	79	36	29	63	83	78	140	13	105	169	81	26	83	63	117	66	144	130	27	81	209	268	333	54	22	148	141	59	95	81	61	13	117	92	52	77	117	111	87	87	81	64	0
536335	232	206	249	173	74	180	170	117	100	237	133	217	75	217	392	100	75	155	137	81	92	109	214	75	62	547	676	605	70	94	171	116	105	241	38	166	26	125	104	64	69	151	183	151	112	81	153	85
767897	996	1012	777	1142	1205	1189	1599	1528	954	1036	856	1049	567	809	586	807	1537	1492	1690	2276	1448	2358	1695	1407	835	761	690	904	1030	903	832	1009	971	764	567	1026	870	1372	1141	1702	1600	1323	1317	1924	2244	511	1642	2080
528135	48384	37405	35042	41485	58292	63460	60994	73289	42711	32505	33518	43400	45940	40480	46835	50566	88535	68179	72325	86514	64769	77745	64329	57455	43202	40035	39216	44721	48752	45522	40819	47591	43590	35329	34104	47676	49703	65230	47438	73155	59379	59075	52085	75326	85512	40858	69920	83778
100313103	62	21	0	32	15	0	0	4	22	0	0	8	46	33	27	0	22	2	10	58	26	0	14	22	16	0	9	0	48	0	6	0	60	5	56	18	4	0	23	28	40	6	14	11	50	0	14	52
614063	779	584	745	786	1108	1033	925	1243	782	648	568	795	859	456	662	934	1442	878	870	1065	1243	1472	1264	1470	884	575	647	511	846	948	656	688	798	404	549	881	816	617	632	1241	1255	833	657	1221	1398	850	1016	1362
112447980	0	0	0	0	0	0	0	0	0	0	0	0	0	0	0	0	0	0	0	0	0	0	0	0	0	0	0	0	0	0	0	0	0	0	0	0	0	0	0	0	0	0	0	0	0	0	0	0
508028	0	0	0	0	18	0	2	0	0	0	0	0	0	0	0	1	0	0	0	0	6	0	0	0	0	0	0	0	0	0	0	0	0	0	0	0	0	0	2	0	0	0	0	0	7	0	1	1
505824	18	23	11	10	35	28	66	51	15	98	49	55	29	35	14	18	26	32	21	28	39	77	45	61	39	24	27	0	21	7	15	25	4	31	9	27	19	56	40	54	55	34	54	49	27	0	26	25
107132714	0	0	0	0	0	0	0	0	0	0	0	0	0	0	0	0	0	0	0	0	0	0	0	0	0	0	0	0	0	0	0	0	0	0	0	0	0	0	0	0	0	0	0	0	0	0	0	0
112447890	0	0	0	0	0	0	0	0	0	0	0	0	0	0	0	0	0	0	0	0	0	0	0	0	0	0	0	0	0	0	0	0	0	0	0	0	0	0	0	0	0	0	0	0	0	0	0	0
534958	364	313	299	133	272	276	238	287	235	214	197	289	257	195	378	228	161	329	366	119	348	554	445	165	304	329	339	244	242	103	188	263	349	291	150	213	241	207	185	105	297	297	308	284	591	401	487	262
506175	1780	1761	1629	1445	1827	2627	2174	2352	1266	1770	1635	1494	1299	1624	1937	1661	2261	2277	2307	2079	1802	3209	2617	1894	1444	1619	1783	2077	1548	1557	1798	2362	1412	1515	1652	1652	1434	2059	1573	1751	1804	2431	1968	2477	2771	988	3057	2777
517052	1212	64	124	355	1178	68	60	824	673	32	28	403	542	27	71	322	327	39	0	256	299	77	74	1020	751	59	89	119	1340	784	40	60	605	74	24	303	577	40	48	205	410	30	45	1555	603	170	54	237
785863	1	12	0	0	0	1	5	0	3	5	0	0	0	0	9	0	14	5	0	48	0	107	8	0	0	10	6	0	0	0	0	0	2	0	0	12	0	15	4	0	13	0	5	0	0	0	0	25
514652	6081	5640	5131	6798	5950	8592	9695	10636	4557	6330	5310	5799	5047	5068	5745	6659	10337	10927	12056	11343	7933	11526	11406	9831	4163	3983	4248	3906	5280	5584	4799	5754	6180	5053	5328	5787	5370	9233	7805	9844	9666	11391	10315	14329	12618	5484	11927	12164
513209	5370	580	1119	1008	4188	714	668	1037	2463	718	611	1709	3572	1735	1956	1121	1360	588	601	450	2738	1453	1026	1426	3554	3041	3329	3388	4640	1263	1661	853	2785	1286	742	2267	1897	553	953	454	2598	734	830	1287	4063	468	844	424
112447891	0	0	0	0	0	0	0	0	0	0	0	0	0	0	0	0	0	0	0	0	0	0	0	0	0	0	0	0	0	0	0	0	0	0	0	0	0	0	0	0	0	0	0	0	0	0	0	0
540336	421	0	16	50	270	0	0	0	122	0	0	37	78	0	0	25	54	0	0	0	36	0	9	0	122	0	1	0	273	0	7	0	54	0	0	11	116	0	0	24	178	0	0	12	317	0	26	39
104969425	0	0	0	0	12	0	0	9	0	0	0	0	0	0	0	0	0	0	0	0	24	0	0	0	0	0	0	81	0	0	0	0	0	0	0	1	0	0	0	0	0	0	0	0	1	0	0	0
112447828	0	0	0	0	0	0	0	0	0	0	0	0	0	0	0	0	0	0	0	0	0	0	0	0	0	0	0	0	0	0	0	0	0	0	0	0	0	0	0	0	0	0	0	0	0	0	0	0
112447892	0	0	0	0	0	0	0	0	0	0	0	0	0	0	0	0	0	0	0	0	0	0	0	0	0	0	0	0	0	0	0	0	0	0	0	0	0	0	0	0	0	0	0	0	0	0	0	0
540873	1344	10	30	48	1153	8	14	0	700	17	0	124	706	5	2	51	239	9	0	0	342	0	0	13	1074	9	18	0	1332	52	17	0	731	12	26	68	607	0	7	23	432	9	13	24	1176	0	0	72
101906531	31	0	0	0	30	0	14	0	22	0	0	8	13	0	0	0	5	0	0	0	7	0	0	0	15	0	0	0	46	0	0	0	14	0	0	0	28	0	0	0	7	0	0	0	17	0	0	0
515200	0	0	0	0	0	0	0	0	0	0	0	1	0	0	0	0	0	0	0	0	0	0	0	0	0	0	0	0	0	0	0	0	0	0	0	0	0	0	0	0	0	0	0	0	0	0	0	0
514066	0	0	0	0	7	0	0	0	0	0	0	0	5	0	0	0	6	7	0	0	0	0	0	0	0	0	0	0	0	0	0	0	0	0	0	0	0	0	0	0	0	0	0	0	0	0	0	0
513483	165	72	54	29	10	32	23	52	0	58	37	7	34	92	43	49	59	52	36	59	42	84	57	0	88	39	51	0	77	0	64	51	37	73	43	31	139	74	43	0	90	112	180	38	500	85	85	94
531757	2069	1374	1268	1398	2141	3010	2849	2666	1261	1458	1312	1369	1900	1685	1479	1581	3183	2251	2330	2086	2206	3366	2954	1414	1208	1772	2042	1671	1460	1660	1838	2035	2017	1809	1178	1550	2169	2367	1842	2051	2552	2137	1789	2525	2731	1708	2572	3492
100313240	0	0	0	0	0	0	0	0	0	0	0	0	0	0	0	0	0	0	0	0	0	0	0	0	0	0	0	0	0	0	0	0	0	0	0	0	0	0	0	0	0	0	0	0	0	0	0	0
791065	0	0	0	0	0	0	0	0	0	0	0	0	0	0	0	0	0	0	0	0	0	0	0	0	0	0	0	0	0	0	0	0	0	0	0	0	0	0	0	0	0	0	0	0	0	0	0	0
791000	0	0	0	0	0	0	0	0	0	0	0	0	0	0	0	0	0	0	0	0	0	0	0	0	0	0	0	0	0	0	0	0	0	0	0	0	0	0	0	0	0	0	0	0	0	0	0	0
100313011	0	0	4	0	0	2	0	0	0	0	0	0	0	0	2	0	0	0	0	0	0	0	0	0	7	0	0	0	0	0	0	0	10	0	0	0	0	8	0	0	0	0	0	0	0	0	0	0
281762	878	659	536	828	1087	1421	1077	1205	842	802	859	858	897	829	888	633	823	985	792	1222	1103	1178	732	420	942	813	865	698	933	740	995	1047	983	909	581	811	795	1179	753	893	878	954	921	889	1507	451	1121	1287
112447903	0	0	0	0	0	0	0	0	0	0	0	0	0	0	0	0	0	0	0	0	0	0	0	0	0	0	0	0	0	0	0	0	0	0	0	0	0	0	0	0	0	0	0	0	0	0	0	0
520994	317	0	0	26	272	0	0	23	224	0	0	6	313	0	0	4	176	0	0	0	300	0	0	5	609	5	0	0	413	31	22	0	224	0	0	12	202	0	25	0	206	0	2	6	483	0	42	19
107132716	19	0	0	0	6	0	0	0	25	0	0	0	47	0	8	0	92	0	0	0	89	1	0	0	0	0	0	0	0	0	0	0	18	0	19	0	11	0	0	0	80	0	0	0	41	0	13	19
101902831	4	0	0	0	17	0	0	0	0	0	15	0	15	0	0	1	25	2	0	0	7	0	0	11	14	10	0	0	0	0	0	0	2	0	0	2	0	0	0	1	7	2	0	0	22	0	0	11
508357	1932	399	423	446	1451	454	445	575	1114	404	313	732	1461	570	660	440	760	341	382	486	1273	580	594	540	1736	1050	1382	1284	1700	653	545	711	1158	342	357	1076	716	341	364	459	1094	305	430	718	2028	108	507	490
112447893	0	0	0	0	0	0	0	0	0	0	0	0	0	0	0	0	0	0	0	0	0	0	0	0	0	0	0	0	0	0	0	0	0	0	0	0	0	0	0	1	0	0	0	0	0	0	0	0
112447829	0	0	0	4	6	10	0	0	0	0	0	0	5	0	0	0	0	0	0	0	4	0	0	0	4	0	2	0	18	0	0	0	0	0	0	0	0	12	0	0	0	6	0	0	17	0	0	26
616934	23	0	8	0	36	1	0	0	39	12	0	0	16	0	0	0	47	0	0	0	27	0	0	0	29	3	1	0	29	0	0	0	11	0	0	0	30	0	0	16	16	0	1	7	52	0	0	0
112447897	0	0	0	0	0	0	0	0	0	0	0	0	0	0	0	0	0	0	0	0	0	0	0	0	0	0	0	0	0	0	0	0	0	0	0	0	0	0	0	0	0	0	0	0	0	0	0	0
617113	3084	337	217	825	3899	261	231	725	3339	410	348	564	2336	236	216	695	6722	413	394	973	5432	697	354	504	2599	212	125	136	2610	367	142	137	2114	300	131	618	3224	388	445	1247	3765	312	289	676	7764	129	501	1510
540823	1204	376	425	448	1053	373	478	606	759	429	370	399	930	434	496	559	1621	503	614	946	2033	1099	923	699	1335	595	504	431	1077	419	397	359	930	308	370	473	902	507	497	472	1225	446	427	673	1688	60	629	496
100140121	339	32	50	120	224	71	69	111	135	15	46	106	297	40	96	110	189	13	43	150	214	0	53	40	272	54	94	45	314	97	47	0	199	50	12	65	105	40	17	56	100	21	54	48	224	0	33	11
514807	2900	357	385	557	2597	707	724	521	2262	242	344	581	2292	517	571	343	2550	458	513	880	3303	929	593	193	3327	423	475	299	2458	356	506	424	1841	508	267	682	1951	520	383	686	1785	433	499	532	3897	386	448	638
520428	1794	1785	1631	1214	1806	2664	2400	2184	1236	1584	1276	1437	1392	1688	2033	1243	1872	2004	2154	2123	1414	2605	2269	1362	2098	2194	2279	2874	2109	2185	1744	2497	1676	2027	1441	1443	1043	2072	1585	1277	1300	1581	1668	2062	2412	1798	2070	2072
616897	169	67	62	72	269	106	121	102	119	33	53	35	106	29	32	35	152	82	96	101	197	77	145	30	151	45	68	64	111	57	30	39	166	47	67	59	291	102	71	57	213	53	74	43	377	78	109	47
616883	150	100	85	104	172	172	162	222	65	29	88	123	142	121	165	212	184	144	136	281	130	282	217	155	135	122	124	204	88	85	78	106	136	69	26	153	155	141	112	169	253	337	204	416	221	85	273	407
281108	0	0	0	0	0	0	0	0	0	0	0	0	0	0	0	0	0	0	0	0	0	0	0	0	0	0	0	0	0	0	0	0	0	0	0	0	18	1	0	0	0	0	0	0	0	0	0	0
112447830	0	0	0	0	0	0	0	0	1	0	0	0	0	0	0	0	0	0	0	0	0	0	0	0	0	0	0	0	0	0	0	0	0	0	0	0	0	0	6	0	0	0	0	0	0	0	0	0
538489	164	144	108	46	434	280	359	334	270	234	289	250	114	113	186	72	91	179	292	95	67	201	195	35	57	194	274	114	175	92	143	277	154	174	323	223	149	201	163	88	105	152	197	104	785	196	392	234
509885	2552	2029	1950	1729	2851	2836	2825	2988	1946	1905	1571	2726	2508	2130	2257	2337	2653	2268	1978	2060	2044	3715	2377	1652	1959	2214	2100	2951	2709	2612	2767	3767	2504	2091	1656	3029	2026	2145	1649	2246	2008	1893	1919	2590	3769	2317	2950	3727
112447934	0	0	0	0	0	0	0	0	0	0	0	0	0	0	0	0	0	0	0	0	0	0	0	0	0	0	0	0	0	0	0	0	0	0	0	0	0	0	2	0	0	0	0	0	10	0	0	0
767872	1356	338	487	386	1424	512	338	388	839	316	306	636	1027	652	726	398	526	165	218	290	1192	368	525	471	1301	1398	1359	1693	1644	541	750	873	931	576	380	933	659	297	560	120	779	383	383	401	1272	232	278	327
504630	580	335	213	27171	571	445	364	25992	386	249	179	20117	751	464	271	33250	930	339	372	24543	779	957	431	15516	467	149	237	8697	425	7659	166	278	691	471	238	29059	485	546	370	46241	1045	488	367	18459	886	331	405	42298
112447956	0	0	0	0	0	0	0	0	0	0	0	0	0	0	0	0	0	0	0	0	0	0	0	0	0	0	0	0	0	0	0	0	0	0	0	0	0	0	0	0	0	0	0	0	0	0	0	0
280884	280	151	119	26405	224	189	98	24801	141	164	121	19387	408	353	152	32063	381	132	156	23418	460	789	253	14663	169	38	27	8161	236	7035	65	183	356	398	195	27702	222	373	217	44717	491	340	177	17342	433	0	232	40647
280885	0	0	0	0	0	0	0	0	0	0	0	0	0	0	0	0	1	2	0	0	8	0	0	17	0	0	0	0	0	0	0	0	0	0	0	0	11	0	11	0	0	0	6	0	0	0	0	0
507990	28	6	0	0	15	0	9	14	10	0	0	13	21	0	0	0	61	0	0	0	4	0	0	9	9	3	8	0	0	1	0	1	28	0	0	13	0	0	0	0	24	0	0	0	0	0	0	0
533916	74	14	5	282	96	0	9	395	21	0	4	303	149	6	3	531	237	5	0	332	72	0	0	184	103	0	7	230	68	165	0	0	123	0	0	699	97	0	13	509	232	0	2	352	113	0	0	666
521083	414	371	306	337	536	578	510	500	411	396	291	530	432	345	451	321	446	491	397	494	389	742	413	350	299	480	488	969	458	579	649	611	455	345	335	427	280	445	340	383	375	265	432	360	345	224	536	493
282447	3402	1141	1153	1131	2636	1341	1252	1437	1689	1009	778	1811	2174	1996	2226	1170	994	703	861	549	1424	1016	786	808	2440	3226	3750	3902	2637	1254	1793	1457	1960	1205	989	2571	1038	764	948	429	1558	698	952	1297	1644	132	632	771
107132718	214	37	60	150	152	66	45	192	139	33	38	169	274	31	51	102	211	42	42	92	127	36	25	106	181	68	108	133	393	261	113	30	204	90	39	454	96	47	55	170	117	29	36	169	197	0	39	121
512950	6414	886	1349	2216	4673	1606	1104	2702	3022	989	858	3385	4714	1904	1780	1805	1607	723	484	912	3070	1469	695	946	4921	2921	2864	4315	7432	3362	2675	2261	4902	1634	1359	5970	2865	619	797	709	1610	359	761	1636	3460	335	648	1582
512524	5014	3327	3235	5254	4737	5991	5570	7733	2803	3406	3193	4403	4430	3522	3403	4416	5442	6156	5979	7358	5332	4918	5927	7041	3657	3199	3943	4150	4155	5226	3378	4043	4442	3212	3374	4661	3633	4960	3714	6090	5554	5408	5555	9688	6612	3621	4799	7562
614217	1404	1260	1120	1494	1305	1777	1604	1992	772	1097	1146	1242	813	1169	1045	1446	1409	1901	1715	3464	1268	1659	1804	2300	725	907	1122	1273	1244	1438	960	1219	1209	1078	1011	1385	1193	2278	1452	1917	1216	1638	1943	3172	1066	1140	1560	2499
112447923	0	0	0	0	0	0	0	0	0	0	0	0	0	0	0	0	0	0	0	0	0	0	0	0	0	7	0	0	0	0	0	0	0	0	0	0	0	0	0	0	0	0	0	0	0	0	0	0
511468	780	233	115	305	950	334	252	427	584	311	190	332	501	301	152	311	412	308	278	438	382	266	320	197	419	265	181	239	792	437	102	184	649	225	153	450	832	382	204	750	403	200	188	485	610	408	223	705
506520	166	42	56	56	165	19	32	101	59	129	78	211	68	90	65	86	11	68	16	107	19	0	1	13	64	129	175	176	142	115	106	138	101	118	39	221	73	6	32	1	36	17	54	61	36	0	10	89
112447921	0	0	0	0	0	0	0	0	0	0	0	0	0	0	0	0	0	0	0	0	0	0	0	0	0	0	0	0	0	0	0	0	0	0	0	0	0	0	0	0	0	0	0	0	0	0	0	0
507997	6595	1863	2335	2842	6116	2431	1660	3036	4340	1642	1711	3778	5152	3496	3575	2247	2847	1181	1120	1606	4004	1417	1565	2322	5483	5186	5412	6135	6040	3805	3405	2760	4523	2753	2326	5696	2667	1372	1821	1452	3780	1369	1709	2714	5280	708	1691	2525
537728	2822	738	1372	901	2210	1296	875	806	1230	689	727	1351	1711	2037	2157	881	671	382	487	431	887	524	758	394	2399	3643	4562	3830	3040	932	2285	1560	1637	1564	1353	2620	1061	586	782	392	741	424	654	629	1045	302	646	482
101907579	0	0	0	0	0	0	0	0	0	0	0	0	0	0	0	0	0	0	0	0	0	0	0	0	0	0	0	0	0	0	0	0	0	0	0	0	0	0	0	0	0	0	0	0	0	0	0	0
539422	0	0	0	0	0	0	0	0	0	0	0	0	0	0	0	0	0	0	0	0	0	0	0	0	0	0	1	0	0	0	0	0	0	0	0	0	0	0	0	0	0	4	0	0	0	0	0	0
519311	289	222	303	197	142	309	267	255	104	232	288	272	124	297	327	319	176	322	327	559	154	1139	459	219	96	424	493	421	154	176	357	338	113	258	264	352	149	329	250	463	173	356	265	323	240	265	270	309
104969435	287	256	319	206	115	341	281	279	90	254	294	285	137	291	320	300	140	315	339	604	153	1139	498	221	99	428	500	420	141	165	307	358	117	258	270	332	141	334	257	519	183	366	305	311	200	265	267	279
112447831	9	0	0	0	7	0	0	0	0	0	0	0	8	0	0	0	10	0	0	0	0	0	0	0	0	0	0	0	2	0	0	0	0	0	0	13	0	6	1	0	0	0	0	0	8	0	0	0
791056	0	0	0	0	0	0	0	0	0	0	0	0	0	0	0	0	0	0	0	0	0	0	0	0	0	0	0	0	0	0	0	0	0	0	0	0	0	0	0	0	0	0	0	0	0	0	0	0
791061	0	0	0	0	0	0	0	0	0	0	0	0	0	0	0	0	0	0	0	0	0	0	0	2	0	0	0	0	0	0	0	0	0	0	0	0	0	0	0	0	0	0	0	0	0	0	0	0
791025	5	0	0	0	0	0	9	0	8	0	0	0	2	0	0	0	5	0	20	0	0	77	0	8	1	0	0	0	0	0	0	0	0	0	0	1	5	0	13	0	0	0	3	10	0	0	0	0
531355	58	70	62	49	10	53	18	39	9	35	27	26	58	67	47	60	14	18	46	52	132	0	110	106	60	62	96	109	137	50	60	63	86	37	51	96	30	121	63	109	8	19	28	21	80	1	57	76
101907893	0	8	24	8	6	0	0	0	0	0	0	8	1	0	25	0	0	0	0	0	3	0	0	0	5	26	12	0	0	0	0	0	4	7	0	3	0	0	0	0	0	0	0	0	0	0	0	0
100141230	0	0	0	0	0	0	0	0	0	0	0	0	0	0	0	0	0	0	0	0	0	0	0	0	0	0	0	0	0	0	0	0	0	0	0	0	0	0	0	0	0	0	0	0	0	0	0	0
787410	7	26	10	0	1	0	0	0	0	0	1	3	0	17	16	0	20	10	33	23	0	0	11	0	0	9	4	0	4	17	11	4	0	0	0	0	0	12	0	0	0	0	1	6	0	1	0	0
614165	2761	2840	2579	2580	3262	4391	4091	4727	1992	2637	2287	2128	1990	2189	2665	2328	3363	4097	4474	4527	3092	5116	5334	3401	2518	2784	2809	2515	2455	2951	2823	3852	2307	2459	2498	2238	2350	3203	2726	3660	3675	4232	3505	4727	4878	2669	4615	4699
785924	70	0	0	0	61	0	0	0	18	0	4	7	36	0	0	0	5	0	0	0	10	0	0	0	70	6	0	0	58	0	0	0	14	1	0	0	180	0	0	0	7	0	0	0	75	1	0	0
506097	936	312	163	188	802	347	180	393	441	290	165	205	506	172	123	340	470	246	279	333	430	378	351	243	487	209	223	84	798	362	245	213	484	205	146	128	507	379	211	192	487	326	231	430	1135	222	282	506
614716	1509	1686	1403	1296	2011	2473	2060	2861	1279	1711	1187	1266	1319	1567	1589	1428	2462	2878	2918	2556	2238	3266	2410	2038	1346	1513	1446	1634	1293	1233	938	1459	1314	1165	1036	1144	1681	2296	1794	1899	2321	1879	1845	2518	2854	1313	2421	1938
112447832	16	10	1	20	32	28	0	1	0	19	12	22	24	34	21	27	0	25	21	0	9	0	27	0	30	37	39	35	25	0	31	0	20	16	39	54	13	7	3	0	16	7	15	6	18	0	0	22
107132719	0	0	0	0	0	0	0	0	0	0	0	0	0	0	0	0	0	0	0	1	0	0	0	0	1	0	0	0	0	0	0	0	0	0	0	0	0	0	0	0	0	0	0	0	0	0	0	0
515515	26607	255	453	2205	26771	387	314	2741	21145	458	514	3272	19620	370	639	2476	16757	105	135	1605	19696	256	629	628	32310	701	777	1947	29750	1015	532	435	17542	508	530	4135	16684	303	470	2202	9396	163	222	910	31946	654	745	3050
538667	3679	17	96	8	3266	33	18	48	2955	17	57	52	3707	36	88	63	3390	0	0	87	3975	76	62	35	4744	46	17	32	2685	69	5	23	2820	49	65	75	1752	13	72	19	1806	5	9	45	5328	89	125	105
112447833	100	45	20	23	59	4	2	0	37	15	1	18	93	8	15	38	168	67	62	1	109	0	23	14	122	12	10	86	60	20	33	14	59	1	0	1	35	15	6	0	37	44	24	16	153	109	13	14
112447927	0	0	0	0	0	0	0	0	0	0	0	0	0	0	0	0	0	0	0	0	0	0	0	0	0	0	0	0	0	0	0	0	0	0	0	0	0	0	0	0	0	0	0	0	0	0	0	0
112447894	0	0	0	0	0	0	0	0	0	0	0	0	0	0	0	0	0	0	0	0	0	0	0	0	0	0	0	0	0	0	0	0	0	0	0	0	0	0	0	0	0	0	0	0	0	0	0	0
504939	54	0	0	16	38	16	13	23	7	0	0	15	37	11	2	0	23	0	0	0	0	0	0	0	14	13	8	0	36	0	8	0	20	0	0	2	27	5	0	32	0	0	6	0	7	0	13	36
785942	8422	3628	3590	7571	7474	5686	5530	10950	3959	1668	1750	9452	7929	4221	4253	7911	4691	3140	3315	7338	5403	3825	1909	2304	4670	3721	3765	9827	8661	8922	5705	4904	9085	3315	2789	16061	5816	3453	2569	5712	4093	2053	2447	4727	5339	2073	2175	9825
511202	2884	1593	1335	1733	2898	1983	1966	2313	1890	1234	1184	1796	2326	1561	2070	1698	2203	1962	2116	2179	2315	2164	2333	1900	2242	1953	2121	2162	2515	1554	1428	2021	2138	1032	1331	1789	1537	1726	1679	1712	2170	1840	1942	2851	3899	1334	2020	2596
767985	335	63	126	301	616	133	233	366	314	108	56	239	385	119	89	336	481	120	81	358	310	203	207	517	325	117	141	236	208	344	34	31	198	66	69	326	384	150	114	509	375	137	152	445	729	98	201	1036
512696	0	0	0	0	0	7	0	0	0	7	0	0	2	2	0	0	0	0	0	50	0	0	0	2	10	1	12	0	4	0	2	12	0	0	0	10	0	0	1	0	3	0	0	12	4	0	0	0
539123	183	0	3	18	286	0	0	27	215	0	4	11	267	0	2	0	257	4	0	18	259	0	6	3	173	0	0	0	263	0	0	0	170	0	0	0	93	0	10	48	202	0	2	0	278	0	10	11
530279	0	7	0	0	0	0	0	0	0	0	0	0	6	0	10	0	0	1	0	0	0	0	0	0	0	0	3	0	0	0	0	0	0	0	0	2	0	0	14	0	0	0	6	0	8	0	12	0
541068	2175	2209	1983	1488	1979	3163	3070	2482	1523	1675	1897	1977	1704	2476	2795	1970	2360	2859	3595	2821	2225	2628	3231	1903	1866	2793	3310	3362	2057	1653	2532	2498	1874	1834	1670	2063	2077	2722	2689	2115	2547	3246	2881	3225	3370	1269	3391	2612
510920	1379	904	1045	1046	1145	1493	1356	1201	862	824	801	1001	1109	1087	1110	1291	1198	1190	1096	1399	1144	1430	1199	944	920	1282	1167	1447	1048	1037	854	1275	1172	842	913	967	962	1138	879	1028	996	1213	1418	1496	1480	1038	1192	1505
528919	721	735	636	754	646	1140	1251	1303	529	783	805	882	588	760	855	841	856	1417	1292	1525	861	1266	1392	916	565	921	1282	1210	628	622	484	691	982	1120	841	897	564	1334	1043	1548	720	1020	879	1589	756	526	1107	1272
112447835	315	229	315	203	239	445	446	409	294	222	311	374	321	337	413	324	345	559	479	526	491	670	566	506	260	288	543	633	266	303	186	305	369	327	410	322	336	590	496	647	446	444	484	671	409	344	454	456
617539	0	0	0	0	0	0	0	0	0	0	0	0	0	0	0	0	0	0	0	0	0	0	0	0	0	0	1	0	0	0	0	0	0	0	0	0	0	0	0	0	0	0	0	0	0	0	0	0
534309	11	12	11	4	26	5	26	0	6	0	0	0	0	6	5	0	21	14	7	26	0	0	3	0	2	32	31	0	0	0	0	0	0	21	0	3	16	24	10	0	23	40	8	0	12	0	21	0
100139803	0	0	6	0	0	15	2	0	7	0	0	3	0	1	6	6	0	0	0	0	2	0	0	5	0	3	8	28	9	0	0	0	0	0	0	0	0	2	1	0	0	0	0	0	0	0	7	0
528386	0	6	0	0	0	0	0	0	0	0	0	0	0	0	0	0	0	0	0	0	0	0	0	0	0	0	0	0	0	0	0	0	0	0	0	0	0	0	0	0	0	0	0	0	0	0	0	0
112447895	0	0	0	0	0	0	0	0	0	0	0	0	0	0	0	0	0	0	0	0	0	0	0	0	0	0	0	0	0	0	0	0	0	0	0	0	0	0	0	0	0	0	0	0	0	0	0	0
515209	51	43	48	36	26	13	48	25	32	31	16	91	73	44	56	32	150	209	139	310	18	1	2	34	29	45	47	1	82	2	27	0	24	6	0	3	7	43	22	8	64	72	106	91	3	0	24	44
530653	16	29	12	23	6	31	47	57	20	18	3	39	10	26	16	9	2	21	41	28	21	0	23	4	51	16	30	58	0	0	19	0	9	22	23	9	12	23	24	11	23	31	21	38	20	34	53	16
786798	118	96	53	117	80	112	145	177	121	122	101	108	127	96	81	93	189	184	207	63	188	125	172	179	26	121	72	209	109	86	103	116	123	78	82	36	40	123	145	143	170	155	134	208	301	0	142	143
514753	1392	1200	1134	1535	1952	2021	1736	2556	1477	1415	1368	1143	1297	1157	932	1526	4219	2905	3057	3169	3938	1691	2626	2786	1031	653	775	1072	1227	955	1136	1564	1590	799	1034	963	2165	2292	2100	2203	3873	3161	2487	3910	4590	1545	3051	2918
540816	1146	612	781	739	1206	1321	1183	1146	784	741	742	1037	1106	918	1095	1173	1375	1237	1127	936	1492	1585	1371	1119	959	1102	1239	1269	1177	659	896	990	883	894	816	1110	690	771	1157	1162	1275	1258	979	1316	1876	380	1328	1529
515263	16	3	2	21	29	0	0	28	25	11	0	2	23	28	11	16	30	21	31	51	26	1	0	64	11	3	9	0	14	47	12	61	1	0	15	22	12	2	13	23	21	0	5	17	17	0	7	0
786832	2	1	1	0	0	0	0	0	0	0	0	2	6	5	0	16	1	15	17	24	0	1	0	0	1	0	0	0	0	0	0	10	0	0	0	15	0	0	0	23	0	0	5	3	4	0	0	0
107132724	14	0	7	18	10	13	0	0	6	0	4	5	10	0	3	0	16	2	13	0	10	0	11	12	14	20	24	0	7	0	11	8	10	0	0	46	10	0	5	0	10	10	9	0	15	0	6	0
101906606	23	8	6	35	36	11	30	19	38	8	0	21	45	0	2	31	29	0	24	40	62	0	13	43	28	17	19	20	18	15	18	15	18	19	43	33	17	0	13	17	26	11	1	14	62	0	18	20
513326	2672	1403	1788	1591	3191	1736	1665	1640	2249	1037	1058	2634	2678	2574	2502	1526	1310	1009	1087	730	2223	1130	1417	1128	3050	3948	4067	3875	3505	2069	1891	2109	2472	2208	1758	3945	1536	872	1206	956	1963	1131	1199	1960	2903	1241	1142	1213
100295209	73	18	12	1	30	17	9	12	9	1	26	9	38	0	6	26	23	8	27	49	46	40	21	26	56	42	33	0	54	3	4	0	32	0	10	14	26	3	5	1	41	14	7	34	48	1	18	2
617585	0	0	0	0	0	0	0	0	0	0	0	0	0	0	0	0	0	0	0	0	0	0	0	0	0	0	0	0	0	0	0	0	0	0	0	0	0	0	0	0	0	0	0	0	0	0	0	0
281738	0	0	0	0	0	0	0	0	0	0	0	0	0	0	0	0	0	0	0	0	0	0	0	0	0	0	0	0	0	0	0	0	0	0	0	0	0	0	0	0	0	0	0	0	0	0	0	0
112447966	0	0	0	0	0	0	0	0	0	0	0	0	0	0	0	0	0	0	0	0	0	0	0	0	0	0	0	0	0	0	0	0	0	0	0	0	0	0	0	0	0	0	0	0	0	0	0	0
539217	1093	172	313	578	1523	218	132	496	555	210	137	516	1079	418	355	270	752	123	135	179	790	208	203	408	1000	740	703	1375	1133	620	411	299	903	205	118	934	473	221	325	368	680	145	192	531	1039	147	268	408
101906978	0	0	0	0	0	0	0	0	0	0	0	0	0	0	0	0	0	0	0	0	0	0	0	0	0	0	0	0	0	0	0	0	0	0	0	0	0	0	0	0	0	0	0	0	0	0	0	0
786765	0	0	0	0	0	0	0	0	0	0	0	0	0	0	0	0	0	0	0	0	0	0	0	0	0	0	0	0	0	0	0	0	0	0	0	0	0	0	0	0	0	0	0	0	0	0	0	0
783328	0	0	0	0	0	0	0	0	0	0	0	0	0	0	0	0	0	0	0	0	0	0	0	0	0	0	0	0	0	0	0	0	0	0	0	0	0	0	0	0	0	0	0	0	0	0	0	0
789817	0	0	0	0	0	0	0	0	0	0	0	0	0	0	0	0	0	0	0	0	0	0	0	0	0	0	0	0	0	0	0	0	0	0	0	0	0	0	0	0	0	0	0	0	0	0	0	0
789815	0	0	0	0	0	0	0	0	0	0	0	0	0	0	0	0	0	0	0	0	0	0	0	0	0	0	0	0	0	0	0	0	0	0	0	0	0	0	0	0	0	0	0	0	0	0	0	0
788401	0	0	0	0	0	0	0	0	0	0	0	0	0	0	0	0	0	0	0	0	0	0	0	0	0	0	0	0	0	0	0	0	0	0	0	0	0	0	0	0	0	0	0	0	0	0	0	0
789943	0	0	0	0	0	0	0	0	0	0	0	0	0	0	0	0	0	0	0	0	0	0	0	0	0	0	0	0	0	0	0	0	0	0	0	0	0	0	0	0	0	0	0	0	0	0	0	0
789812	0	0	0	0	0	0	0	0	0	0	0	0	0	0	0	0	0	0	0	0	0	0	0	0	0	0	0	0	0	0	0	0	0	0	0	0	0	0	0	0	0	0	0	0	0	0	0	0
513099	0	0	0	0	0	0	0	0	0	0	0	0	0	0	0	0	0	0	0	0	0	0	0	0	0	0	0	0	0	0	0	0	0	0	0	0	0	0	0	0	0	0	0	0	0	0	0	0
789792	0	0	0	0	0	0	0	0	0	0	0	0	0	0	0	0	0	0	0	0	0	0	0	0	0	0	0	0	0	0	0	0	0	0	0	0	0	0	0	0	0	0	0	0	0	0	0	0
789787	0	0	0	0	0	0	0	0	0	0	0	0	0	0	0	0	0	0	0	0	0	0	0	0	0	0	0	0	0	0	0	0	0	0	0	0	0	0	0	0	0	0	0	0	0	0	0	0
789782	0	0	0	0	0	0	0	0	0	0	0	0	0	0	0	0	0	0	0	0	0	0	0	0	0	0	0	0	0	0	0	0	0	0	0	0	0	0	0	0	0	0	0	0	0	0	0	0
789766	0	0	0	0	0	0	0	0	0	0	0	0	0	0	0	0	0	0	0	0	0	0	0	0	0	0	0	0	0	0	0	0	0	0	0	0	0	0	0	0	0	0	0	0	0	0	0	0
100140461	0	0	0	0	0	0	0	0	0	0	0	0	0	0	0	0	0	0	0	0	0	0	0	0	0	0	0	0	0	0	0	0	0	0	0	0	0	0	0	0	0	0	0	0	0	0	0	0
534363	970	1062	892	1173	1476	1709	1663	2214	933	1076	890	1167	745	817	1004	1304	1989	1659	1837	2626	1759	2190	2097	1656	856	802	1002	997	989	1444	943	1390	845	873	911	1132	1161	1587	1287	2620	1809	1614	1557	2389	2285	1425	2210	3316
101902998	743	712	609	775	1054	1250	1123	1609	714	872	566	769	500	485	678	935	1401	1125	1274	1849	1352	1797	1519	1262	629	532	734	595	687	1038	666	946	580	628	673	850	959	1087	916	1938	1464	1156	1071	1713	1782	1099	1460	2250
535379	1202	354	298	591	1079	507	390	698	893	469	293	849	1384	723	730	1031	916	341	362	284	1324	590	355	439	1141	1060	966	1025	2700	987	1127	1137	1038	474	373	1365	562	368	339	313	478	272	214	472	834	499	293	643
538887	5951	5458	5195	2494	6640	9552	9695	4640	5419	5885	4900	3027	6340	6020	7629	3692	7826	8039	7903	5203	6352	7541	8788	1699	6896	6217	6380	4511	7368	2173	4908	6241	4407	5419	4862	2028	4979	5956	4771	2335	4711	5180	4997	3516	10991	4582	7009	2741
510535	366	724	691	318	250	1200	734	799	331	866	725	511	553	1147	1158	585	526	1046	1236	851	698	1176	1459	462	441	892	947	583	242	245	597	868	381	557	694	188	259	949	890	399	471	1053	1061	456	1038	380	1607	459
536891	333	531	403	245	336	446	452	466	234	325	301	382	207	343	486	285	259	359	478	389	275	442	349	215	288	432	599	420	246	317	569	532	256	310	268	364	171	394	320	185	161	346	341	202	353	179	392	485
524755	0	0	0	0	0	0	0	0	14	0	0	0	0	0	11	1	0	0	0	0	0	0	0	11	8	0	3	0	0	0	0	0	0	0	0	0	0	0	0	0	0	0	0	0	0	0	0	0
615646	147	116	80	125	168	233	95	225	78	87	129	60	94	71	79	133	253	95	180	123	211	91	310	212	145	76	121	130	202	152	82	177	133	102	60	100	128	204	74	167	219	177	155	310	282	0	182	199
112447906	0	0	0	0	0	0	0	0	0	0	0	0	0	0	0	0	0	0	0	0	0	0	0	0	0	0	0	0	0	0	0	0	0	0	0	0	0	0	0	0	0	0	0	0	0	0	0	0
112447836	0	2	0	0	0	0	0	0	0	0	0	0	0	0	0	0	0	0	0	0	0	0	0	0	0	0	0	0	0	0	0	0	0	0	0	10	0	0	0	0	0	0	0	0	0	0	0	0
515561	23	481	1068	187	0	446	537	250	4	569	531	824	0	1892	1793	322	9	456	393	269	7	390	512	58	36	4663	5932	3515	23	178	1922	1108	19	903	641	490	11	554	685	137	0	501	484	245	21	407	623	158
530189	6800	4568	4156	5040	8198	7980	6700	7876	5569	4211	3911	4963	6808	5174	5735	5448	8030	6272	6107	7104	7459	8025	6909	5038	5689	5062	5415	5732	7187	5074	5253	6311	5125	3905	4316	5203	5372	6155	4906	5983	6498	5588	5025	6718	9482	5245	6956	8220
104969469	15	0	0	0	18	0	0	0	7	0	0	0	0	0	0	0	0	0	0	0	0	0	0	0	22	0	0	0	0	0	0	0	0	0	0	0	10	0	0	0	11	0	0	0	0	0	0	0
520842	1151	11	23	9	931	0	7	10	447	2	11	3	370	33	30	0	147	8	0	0	53	45	0	5	565	9	21	48	670	5	19	0	296	38	26	10	539	0	45	0	372	0	11	0	928	0	14	58
101903653	0	0	0	0	0	0	0	0	0	0	0	0	0	0	0	0	0	0	0	0	0	0	0	0	0	0	0	0	0	0	0	0	0	0	0	0	0	0	5	0	0	0	0	0	0	0	0	0
107132732	0	0	0	0	0	0	0	0	0	0	0	0	0	0	0	0	0	0	0	0	0	0	0	0	0	0	0	0	0	0	0	0	0	0	0	0	0	0	5	0	0	0	0	0	0	0	0	0
112447955	0	0	0	0	0	0	0	0	0	0	0	0	0	0	0	0	0	0	0	0	0	0	0	0	0	0	0	0	0	0	0	0	0	0	0	0	0	0	0	0	0	0	0	0	0	0	0	0
112447981	0	0	0	0	0	0	0	0	0	0	0	0	0	0	0	0	0	0	0	0	0	0	0	0	0	0	0	0	0	0	0	0	0	0	0	0	0	0	0	0	0	0	0	0	0	0	0	0
112447837	0	0	0	0	0	0	0	3	0	0	0	0	0	0	0	0	0	0	0	0	0	0	0	0	0	3	0	0	0	0	0	0	0	0	0	0	0	0	1	0	0	0	0	0	0	0	0	0
515059	0	0	0	0	0	1	0	0	0	0	0	0	0	0	0	0	0	0	0	0	0	0	0	0	0	0	0	0	0	0	0	0	7	0	0	0	0	0	0	0	0	0	8	0	0	0	0	0
540296	0	8	0	0	0	12	9	0	0	0	0	0	0	0	0	0	0	1	0	0	0	0	0	0	0	0	0	0	0	0	10	0	0	0	0	3	0	5	0	0	0	0	0	3	0	0	0	0
505465	809	596	644	633	783	828	432	775	736	642	403	898	721	627	880	524	699	479	654	747	679	683	852	495	998	1129	1419	1418	1326	884	1064	1644	766	794	536	1176	553	382	504	342	712	560	473	764	1483	464	601	652
507081	1072	1128	779	1134	1325	1772	1301	2127	904	1274	782	1018	890	930	1027	1117	1838	1827	1949	2557	1544	2375	1736	1632	979	821	859	771	1093	1102	1100	1035	1087	993	937	1039	1039	1767	1377	1872	1726	2069	1731	2309	1671	1597	1817	1724
515749	695	29	16	855	680	54	24	572	534	143	37	538	343	57	26	667	348	70	48	577	245	0	22	402	169	21	59	213	519	112	37	64	464	40	35	780	564	15	66	1121	267	46	55	631	612	0	35	1446
112447993	0	0	0	0	0	0	0	0	0	0	0	0	0	0	0	0	0	0	0	0	0	0	0	0	0	0	0	0	0	0	0	0	0	0	0	0	0	0	0	0	0	0	0	0	0	0	0	0
521172	2230	1301	2458	1614	3868	3019	2542	3229	1521	1523	1378	2664	1903	1429	1989	2093	2708	1816	2087	3320	4971	2757	1900	2569	2253	3262	3469	3022	3157	3511	2918	3976	2857	2176	1787	4475	1917	2627	2086	2630	2916	1910	2056	2862	2515	1108	1652	3734
100313372	0	0	0	0	0	0	0	0	0	0	0	0	0	0	0	0	0	0	0	0	0	0	0	0	0	0	0	0	0	0	0	0	0	0	0	0	0	0	0	0	0	0	0	0	0	0	0	0
538492	1	0	5	0	7	0	0	20	19	0	0	0	9	9	0	2	0	0	0	68	0	91	0	2	0	13	0	0	7	0	0	0	3	0	24	7	0	0	0	0	0	9	0	9	0	0	0	9
519310	242	70	43	116	206	59	35	205	131	28	36	68	188	91	65	128	517	30	87	349	359	0	53	402	280	13	60	69	158	193	69	128	199	17	30	124	98	37	75	171	379	27	22	93	675	120	68	134
511010	13	0	2	20	1	0	9	5	0	0	0	7	43	0	1	0	0	0	0	0	15	0	4	0	1	0	4	0	10	0	0	0	26	5	0	0	7	5	0	8	1	0	3	14	20	0	0	0
100532750	7	13	0	15	12	0	0	7	8	3	5	6	0	17	1	0	18	0	15	0	14	2	12	0	10	6	12	0	32	5	0	0	3	0	0	0	0	20	7	0	2	0	0	7	6	28	1	0
112447963	0	0	0	0	0	0	0	0	0	0	0	0	0	0	0	0	0	0	0	0	0	0	0	0	0	0	0	0	0	0	0	0	0	0	0	0	0	0	0	0	0	0	0	0	0	0	0	0
614497	825	525	925	189	1081	1207	961	449	477	860	1003	824	776	3773	4806	788	217	193	182	23	625	848	898	53	701	4409	4633	3874	810	418	3408	2607	331	344	367	190	658	929	1428	138	188	0	0	9	734	347	838	131
614478	303	806	829	419	246	593	655	388	191	736	682	664	420	882	963	576	243	682	879	643	346	941	638	114	210	1033	1067	1316	417	308	926	1127	478	741	815	742	293	982	618	586	264	601	511	530	312	846	818	755
280950	3749	3096	2547	4145	6181	3920	3784	5328	3475	2681	2878	3117	3864	2205	2226	4148	10412	4824	5621	6180	6576	4313	5316	6295	3258	1625	1696	2397	3146	2805	1938	2901	3295	2426	2553	2407	5647	5021	3696	6037	9045	5354	4223	8639	11182	3656	5532	8268
777785	0	0	0	0	0	0	0	0	0	0	0	0	0	0	1	0	0	0	0	0	0	0	0	0	0	0	0	0	0	0	0	0	0	0	0	0	0	0	0	0	0	0	0	0	0	0	0	0
781282	0	0	0	0	0	0	0	0	0	0	1	0	0	0	0	0	0	0	0	0	0	0	0	1	0	0	1	0	0	0	0	0	0	0	0	4	0	0	6	0	0	15	0	0	0	0	0	0
540052	0	0	0	0	1	1	1	0	0	0	0	0	0	0	0	0	10	0	1	0	0	0	0	0	0	0	2	0	0	0	0	0	0	0	0	0	0	0	0	0	3	0	0	0	0	0	0	0
281136	17	13	0	0	16	0	0	0	45	0	0	4	8	0	0	0	0	13	0	0	9	0	0	5	17	0	0	0	27	0	0	0	67	17	0	7	23	0	0	30	40	0	0	0	2	0	0	0
112447994	0	0	0	0	0	0	0	0	0	0	0	0	0	0	0	0	0	0	0	0	0	0	0	0	0	0	0	0	0	0	0	0	0	0	0	0	0	0	0	0	0	0	0	0	0	0	0	0
112447910	0	0	0	0	0	0	0	0	0	0	0	0	0	0	0	0	0	0	0	0	0	0	0	0	0	0	0	0	0	0	0	0	0	0	0	0	0	0	0	0	0	0	0	0	0	0	0	0
102465284	0	0	0	0	0	0	0	0	0	0	0	0	0	0	0	0	0	0	0	0	0	0	0	0	0	0	0	0	0	0	0	0	0	0	0	0	0	0	0	0	0	0	0	0	0	0	0	0
112447838	0	13	0	0	10	10	0	0	5	0	0	0	0	0	0	0	0	0	0	0	0	0	0	0	0	0	0	0	3	0	0	0	9	0	0	0	0	0	0	0	16	0	0	0	0	0	0	0
112447839	25	0	0	0	15	0	0	0	11	19	0	2	5	0	0	0	16	0	0	0	0	0	0	0	12	0	0	0	5	0	0	0	4	4	1	0	0	13	2	0	24	0	0	0	6	0	0	0
539574	0	0	0	0	7	0	0	0	0	0	0	0	0	0	0	0	0	0	0	0	0	0	0	0	0	0	0	0	0	0	0	0	0	0	0	0	0	0	4	0	0	0	0	0	0	0	0	0
513555	3874	1356	1549	1267	4645	2094	1656	2237	2249	1195	949	1784	3456	2546	2837	1406	1596	1143	1270	823	2019	1514	1015	1021	3686	3337	3476	3098	4342	1950	2167	2585	2635	1894	1547	2903	2336	1336	1105	1011	1886	1122	1363	1584	4007	1014	1102	1041
539505	0	0	0	0	0	0	0	0	0	0	0	0	0	0	0	0	0	0	0	0	0	0	0	0	0	0	0	0	0	0	0	0	0	0	0	0	0	0	0	0	0	0	0	0	0	0	0	0
513177	333	1098	808	731	3626	6205	6161	5919	1797	3041	2697	2709	2288	2905	3154	4029	3303	4673	5154	5305	861	3146	2586	1681	2160	2855	2864	2956	2816	3602	3779	4001	1585	2120	2051	2256	3028	5269	4116	5404	2802	4263	3874	4393	5012	5131	6903	6875
535430	739	345	385	456	758	558	437	393	512	477	273	317	542	413	405	307	799	615	464	562	606	570	441	382	411	499	631	978	787	225	260	271	585	352	157	332	514	402	463	278	721	474	478	858	951	645	590	422
613930	5117	5706	5060	4970	7350	7483	7919	6982	4178	6575	6089	3729	3833	3898	4020	4427	11235	7271	8281	6421	6977	12595	14017	8764	2924	2355	2584	2251	3653	3407	3792	4644	3743	3754	4458	2394	5324	9164	7867	8198	11810	11290	9658	12151	13419	6884	15732	8816
617568	20	0	3	0	21	0	6	0	4	0	0	0	20	1	23	3	13	0	38	0	11	0	22	0	7	4	6	13	12	0	7	0	7	0	0	8	0	0	16	1	6	14	11	1	6	0	1	0
112447995	0	0	0	0	0	0	0	0	0	0	0	0	0	0	0	0	0	0	0	0	0	0	0	0	0	0	0	0	0	0	0	0	0	0	0	0	0	0	0	0	0	0	0	0	0	0	0	0
102465850	0	0	0	0	0	0	0	0	0	0	0	0	0	0	0	0	0	0	0	0	0	0	0	0	0	0	0	0	0	0	0	0	0	0	0	0	0	0	0	0	0	0	0	0	0	0	0	0
514357	734	507	446	461	449	506	542	558	409	370	438	445	464	492	738	344	427	264	395	352	336	648	842	257	750	1061	1350	1742	838	655	656	984	585	417	565	637	256	526	402	357	370	380	333	480	430	158	480	540
518850	2010	974	868	1004	1633	1502	1485	2229	1021	671	714	735	1085	1008	1095	850	1409	1349	1508	1362	944	1163	1618	2182	1460	1309	1281	1411	1868	2324	1374	1299	1215	830	556	890	811	1163	931	662	1866	1128	1207	2929	1666	1204	1334	843
112447949	0	0	0	0	0	0	0	0	0	0	0	0	0	0	0	0	0	0	0	0	0	0	0	0	0	0	0	0	0	0	0	0	0	0	0	0	0	0	0	0	0	0	0	0	0	0	0	0
104968451	18873	9654	8465	9910	20888	15062	14183	18918	15440	8405	7669	9695	16711	10896	13174	10729	22104	14466	16544	18636	20354	18798	14893	18087	18673	11446	11872	12569	17016	12551	9778	12347	12529	9244	8717	11882	15747	13362	10884	13188	17572	12772	11835	20568	29221	8396	15184	17196
534155	2636	1575	1322	1470	2825	1994	2115	2715	1879	1284	1228	1397	1938	1561	1460	1520	2793	2135	1863	2177	1888	2039	2014	3079	1943	1107	1280	1412	2137	2034	1451	1540	1568	1164	1150	1341	2219	1713	1351	1593	2648	1734	1442	3283	3358	812	2566	2225
404131	1589	1040	955	1394	1997	1517	1570	1742	1678	947	802	971	1809	1224	1219	1470	3644	1449	1595	1481	2445	2351	2143	1698	1426	768	1029	785	1322	923	937	932	1505	959	768	816	1451	1013	1029	1021	3438	2325	1889	2745	3441	996	2677	2232
509630	323	391	490	428	319	593	531	384	276	446	511	583	246	578	635	389	165	647	765	434	318	521	690	271	441	1057	1371	535	456	490	689	514	332	380	428	670	189	490	445	306	186	483	541	462	532	62	522	588
616784	3982	4187	3522	4336	4520	6341	6921	6759	3448	4094	4278	3803	3702	4276	3953	4460	6120	6572	6945	7083	6608	7550	7589	6224	3501	3463	3757	3681	3799	3679	4178	5254	3677	3581	3682	3327	3721	7506	6098	6314	14323	18879	15814	18726	7346	4334	7476	6249
517400	451	38	56	10	327	61	64	1	304	30	54	51	356	92	120	21	132	51	34	11	208	0	41	1	435	134	185	46	440	20	124	90	211	73	44	43	168	45	30	0	133	35	73	13	326	0	33	23
511556	3449	54	8	21	3057	0	0	10	1872	2	13	5	1237	12	7	4	860	50	13	0	482	0	37	3	1096	0	11	0	2259	13	38	7	1036	50	34	6	2642	24	60	0	1788	32	28	0	3506	0	20	49
112447840	0	0	0	0	0	5	8	0	0	0	15	0	0	2	0	11	0	11	1	0	0	0	0	0	0	15	0	0	0	0	14	0	0	0	0	0	0	0	5	0	0	0	0	1	0	0	0	0
513329	21	12	11	9	0	5	43	1	0	0	12	26	4	5	39	31	0	63	25	0	0	0	33	7	0	40	28	28	0	0	45	0	0	0	15	12	0	18	36	26	0	9	4	21	0	0	23	0
101906267	2	0	0	0	7	6	10	38	0	0	0	0	0	13	15	4	0	0	0	0	0	0	0	0	8	21	11	94	0	0	0	0	11	19	4	25	0	11	20	0	6	25	18	19	0	0	0	0
104969447	0	0	4	0	0	0	0	0	0	0	0	10	0	13	3	0	0	0	0	0	0	0	0	0	0	3	11	0	0	0	11	0	0	16	0	0	0	0	6	0	0	6	0	0	0	0	8	0
783399	0	0	0	0	0	4	0	0	0	0	0	0	0	0	0	0	0	0	0	0	0	0	0	0	0	0	3	0	0	0	0	0	0	0	0	0	0	0	1	0	0	0	1	1	0	0	0	0
104969451	0	45	73	48	9	34	35	61	1	30	18	13	5	21	81	24	0	39	97	63	15	0	40	0	16	117	106	54	3	17	61	119	9	74	91	82	0	72	45	53	26	78	66	78	22	75	67	69
524796	29	56	135	88	21	152	79	109	18	89	55	72	38	159	126	135	9	169	226	164	37	343	152	35	0	171	247	0	28	39	78	98	29	64	77	66	0	147	132	162	13	212	208	64	52	100	143	113
112447841	0	37	17	5	6	155	34	50	0	35	23	17	30	47	110	34	9	34	15	0	0	62	14	5	10	77	67	42	5	16	107	156	22	73	92	49	9	46	15	0	0	0	44	0	12	0	42	0
104969448	0	0	0	0	0	0	1	0	0	0	0	0	0	0	0	0	0	0	0	0	0	0	0	0	0	0	0	0	1	0	0	0	0	0	0	0	0	0	0	0	0	0	0	0	0	0	0	0
112447843	18	1	5	15	17	0	19	12	0	0	14	6	0	0	8	0	9	0	0	0	0	0	0	2	0	8	5	0	42	13	0	13	12	14	0	0	12	5	8	0	0	0	3	0	0	0	12	16
526609	1307	372	422	118	1256	711	607	443	756	449	400	206	544	335	426	291	840	723	848	930	669	503	607	304	456	390	375	563	984	113	292	489	772	406	455	195	959	688	536	240	1440	585	653	683	2444	266	776	285
112447842	335	105	97	43	278	195	199	200	271	159	128	50	178	102	171	41	229	321	156	280	153	0	197	47	151	147	123	212	287	65	86	130	231	165	104	61	232	227	125	92	274	148	191	196	492	103	225	82
783009	2856	432	776	656	2433	701	419	803	1367	432	314	979	1635	1061	983	463	449	303	293	301	800	526	362	310	1981	1665	1826	2157	3418	1033	1006	648	1390	701	652	1787	1443	347	422	204	748	314	455	472	1879	482	387	354
518976	776	614	532	668	1626	1521	1540	1505	796	940	694	833	814	696	725	832	1444	1055	1060	1214	944	1575	1199	518	823	573	544	692	804	834	877	1010	693	505	639	906	872	1070	703	1006	891	945	835	752	1689	390	1364	1282
777693	1095	1176	1020	1450	1379	2014	2139	2110	871	941	1048	1196	1069	999	1013	1581	2624	2492	2543	2603	2148	2755	2648	2057	979	764	851	1157	920	1017	1085	1121	890	956	1246	895	1147	1888	1701	2470	2139	2410	2142	2529	3054	1579	2636	2928
508735	1581	977	937	1092	1684	1916	1821	1727	929	848	899	1322	1353	1250	1337	1381	1381	1233	1130	1623	1450	1402	1564	713	1404	1379	1558	1674	1594	1267	1479	1691	1194	1173	954	1496	1272	1453	1014	1193	1066	1223	1075	1135	2386	1187	1384	2337
539200	0	0	0	0	6	0	0	3	0	0	0	0	0	0	0	0	4	0	0	0	0	0	0	1	0	0	0	0	0	0	0	0	0	0	0	0	13	0	0	0	0	0	0	1	16	0	0	0
104969449	1	11	6	0	0	0	0	0	1	0	0	0	0	0	0	0	0	0	0	0	0	0	0	0	0	11	21	0	14	0	6	0	9	0	22	0	3	0	8	0	0	6	4	0	16	0	7	0
528277	58	125	112	374	79	132	135	149	21	113	116	158	48	46	86	112	137	280	248	494	67	123	267	67	28	83	148	214	38	83	47	102	84	284	242	258	87	244	136	344	56	125	231	181	116	110	194	393
510681	355	278	357	619	164	571	500	719	63	442	290	497	141	456	332	489	217	439	424	767	306	813	455	842	105	227	268	300	206	807	337	376	214	336	206	536	172	578	306	429	211	503	485	1413	167	905	398	551
510680	1320	1201	1078	1327	1173	1501	1798	1391	641	850	838	948	934	986	871	918	1571	1980	1928	1769	1406	2355	1972	941	873	1107	1189	1527	1240	927	1167	1470	1111	897	1039	978	869	1611	1146	1080	1302	1783	1992	2205	2017	953	1631	1928
112447844	61	752	980	474	138	1344	1406	672	70	391	537	641	162	1763	2265	677	67	472	674	480	43	763	658	84	74	2384	2771	1959	142	510	2030	1743	44	1028	1084	717	39	352	583	51	41	512	772	431	16	358	597	54
510679	377	4687	4033	2408	486	7033	7395	3836	303	3845	4326	2469	696	5576	5172	2689	799	8744	9272	4759	546	6684	5977	745	293	3702	4128	2292	671	1748	4515	5326	405	3661	3622	1281	400	6891	4781	2749	626	6305	7281	3602	654	4853	8185	3219
510678	4236	5015	4087	6224	5960	7791	7581	9311	3709	4352	4383	4882	4415	5423	4892	6158	8678	8947	9327	9102	7296	10515	10752	6243	3812	3571	3712	4430	3557	3975	4684	5129	4501	4009	4317	4661	4193	7780	6109	9404	7426	9352	8859	11075	9480	5011	9960	10891
614006	15	0	6	35	26	18	17	14	0	0	25	4	24	26	18	8	2	23	0	39	9	0	27	10	6	21	13	0	13	30	18	0	28	21	7	10	14	14	8	9	9	25	13	15	34	0	23	0
527349	3431	1119	1439	3707	2523	1460	1442	5847	1577	935	1085	5024	2276	1303	1614	3827	1859	1019	998	2830	1873	1876	1264	5430	3057	2354	2375	5306	3782	7751	2083	2510	2880	1416	1519	7021	1700	999	852	2412	2007	968	1342	4997	1951	481	1263	3662
112447911	0	0	0	0	0	0	0	0	0	0	0	0	0	0	0	0	0	0	0	0	0	0	0	0	0	0	0	0	0	0	0	0	0	0	0	0	0	0	0	0	0	0	0	0	0	0	0	0
101907033	0	0	0	0	0	0	0	0	0	0	0	0	0	0	0	0	0	0	0	0	0	0	0	0	0	0	0	0	0	0	0	0	0	0	0	0	0	0	0	0	0	0	0	0	0	0	0	0
528603	207	72	104	30	323	28	0	36	100	32	32	113	126	30	112	69	26	40	33	42	8	99	26	13	159	214	253	355	230	64	111	152	98	72	134	173	124	28	58	19	119	12	14	41	119	3	53	19
280996	2	0	0	0	0	0	0	0	0	0	0	0	0	4	0	0	0	0	0	0	0	0	0	0	0	0	0	0	0	0	0	0	0	0	0	0	0	0	0	0	0	0	0	0	0	0	0	0
510819	38	32	6	11	17	23	19	5	19	10	12	0	45	10	2	8	45	39	23	0	32	0	12	10	8	33	8	0	21	9	18	0	98	0	30	38	8	20	1	87	24	30	34	9	15	16	0	30
513668	46	1	0	12	44	27	10	23	5	6	0	16	20	49	34	10	0	13	0	0	11	0	5	18	30	23	53	0	18	39	20	14	6	13	1	2	19	58	46	0	20	7	0	0	0	43	16	0
791048	0	0	0	0	0	0	0	0	0	0	0	0	0	0	0	0	0	0	0	0	0	0	0	0	0	0	0	0	0	0	0	0	0	0	0	0	0	0	0	0	0	0	0	0	0	0	0	0
497200	0	0	0	0	2	0	0	0	0	0	0	0	0	0	0	0	0	0	0	0	0	0	0	0	5	0	0	0	11	0	0	0	0	0	0	0	0	0	0	0	0	0	0	0	5	0	0	0
539274	11986	2081	4261	3861	8427	2856	2642	5594	5162	2523	2140	8605	7875	7370	5849	3857	2284	1419	990	2784	3329	1267	1688	3403	9740	12060	12949	17169	12865	9755	7551	5212	8128	3529	2727	14110	3894	1464	1853	1228	1969	1015	1589	2840	5211	1222	1788	2084
533033	221	96	172	210	135	211	96	152	110	127	137	199	224	312	274	167	69	90	116	100	80	0	93	119	93	565	616	221	265	200	269	203	294	197	146	364	163	91	112	36	84	81	99	133	42	0	117	262
112447922	0	0	0	0	0	0	0	0	0	0	0	0	0	0	0	0	0	0	0	0	0	0	0	0	0	0	0	0	0	0	0	0	0	0	0	0	0	0	0	0	0	0	0	0	0	0	0	0
281641	10522	10934	9814	13152	11900	15477	16875	17715	7696	11495	11061	9668	9599	8650	9682	10971	21999	19212	21286	18222	16629	17080	23579	22771	8135	6704	7223	8196	8553	9882	7576	9492	9228	9089	9367	8308	10315	17157	15138	15834	21571	21110	19279	27691	24873	11238	24112	17741
112447845	52	24	46	30	26	27	22	48	14	0	79	6	7	19	34	39	9	59	82	27	41	183	26	27	21	16	35	29	59	11	5	68	65	33	0	38	46	36	44	0	43	73	66	121	83	0	66	0
535122	1944	1100	1213	877	2250	1918	1772	1747	1156	890	769	1127	1304	1670	1586	1217	1351	1255	1241	1244	1039	983	1139	1039	1441	1564	1626	1126	1723	1465	1355	1893	1549	1014	867	936	1380	1298	1031	595	750	932	1129	1146	1415	961	1094	1182
104969457	27	15	10	0	27	16	9	30	0	0	20	29	26	48	39	4	5	2	38	0	8	0	11	4	17	75	95	229	23	6	28	6	31	13	11	61	6	7	8	22	0	20	29	8	0	0	0	22
112447846	46	28	59	29	123	58	106	67	26	41	44	53	50	66	116	36	50	57	148	91	55	95	14	38	69	151	204	178	73	77	104	80	73	13	24	87	35	40	54	53	32	40	66	54	39	0	27	0
100848577	5	6	39	29	62	31	56	9	18	20	11	19	27	0	57	5	21	34	18	85	34	0	0	21	32	55	59	34	29	0	11	32	30	0	13	26	5	29	17	25	32	10	33	24	23	0	21	0
514239	0	0	0	0	15	0	0	0	6	0	0	0	0	0	0	0	0	0	0	0	0	0	0	0	0	0	0	0	8	0	0	0	0	17	0	0	0	0	0	0	0	0	0	0	0	0	0	0
112447847	0	0	0	0	0	0	0	0	0	0	0	0	6	0	0	0	0	0	0	0	0	0	0	0	0	0	3	0	0	0	0	0	0	0	0	0	0	0	0	0	0	0	0	0	0	0	0	0
574056	1487	497	560	816	963	732	697	1313	956	751	442	1683	1228	983	1080	1194	809	603	747	701	792	550	616	309	1159	1248	1575	2144	1718	1323	842	923	1517	774	626	2944	454	480	400	541	578	397	585	641	1120	488	509	1048
107132740	218	58	86	55	93	161	238	320	96	166	128	370	181	168	201	178	98	141	144	177	119	59	131	27	171	304	313	387	255	178	259	157	240	153	134	590	13	78	65	38	103	80	100	99	152	0	121	196
104969458	70	0	0	0	33	0	0	0	22	0	0	0	14	12	0	0	17	0	0	0	41	0	0	0	3	0	0	0	30	0	0	0	17	0	0	3	56	0	0	0	47	0	0	0	56	0	0	0
101908167	6	0	0	0	4	0	0	0	0	0	0	0	9	0	0	0	0	0	0	0	5	0	0	0	4	0	0	0	10	0	0	0	3	0	0	0	0	0	0	0	0	0	0	0	24	0	0	0
112447848	0	0	1	0	0	0	0	0	0	0	0	0	2	17	0	0	7	6	0	0	12	0	15	0	20	0	0	0	0	0	0	0	0	0	0	9	0	0	0	0	0	0	5	0	0	0	0	0
540664	0	0	0	0	0	1	0	0	0	0	0	0	6	0	0	0	2	1	0	0	0	0	0	3	8	0	0	0	0	0	0	0	0	0	0	0	0	0	0	0	0	0	0	0	0	0	0	0
112447996	0	0	0	0	0	0	0	0	0	0	0	0	0	0	0	0	0	0	0	0	0	0	0	0	0	0	0	0	0	0	0	0	0	0	0	0	0	0	0	0	0	0	0	0	0	0	0	0
112447958	0	0	0	0	0	0	0	0	0	0	0	0	0	0	0	0	0	0	0	0	0	0	0	0	0	0	0	0	0	0	0	0	0	0	0	0	0	0	0	0	0	0	0	0	0	0	0	0
104969460	0	0	0	0	0	0	0	0	0	0	0	0	0	0	0	0	0	0	0	0	0	0	0	0	0	0	0	0	0	0	0	0	0	0	0	0	0	0	0	0	0	0	0	0	0	0	0	0
282647	343	491	488	427	508	618	712	463	271	558	548	583	232	301	323	534	896	930	1226	754	767	665	990	675	203	269	255	260	255	300	349	384	378	364	452	303	438	1006	769	872	1035	1109	941	1078	780	238	849	768
781555	496	585	501	623	613	933	715	1088	453	529	462	669	569	674	728	631	356	574	525	621	504	945	738	380	647	854	1004	994	900	740	1048	1204	647	644	684	770	541	685	537	545	322	498	569	749	1008	289	708	935
521975	478	585	498	623	522	862	682	1056	442	529	461	664	560	666	725	625	346	555	525	621	485	945	737	366	621	831	925	971	878	737	1017	1204	647	644	683	765	527	683	532	540	322	495	557	731	961	289	687	910
112447849	0	0	0	0	0	0	0	0	0	0	0	0	0	0	0	0	0	0	0	0	0	0	0	0	0	0	0	0	0	0	0	0	0	0	0	0	0	0	0	0	0	0	0	0	0	0	0	0
112447997	0	0	0	0	0	0	0	0	0	0	0	0	0	0	0	0	0	0	0	0	0	0	0	0	0	0	0	0	0	0	0	0	0	0	0	0	0	0	0	0	0	0	0	0	0	0	0	0
281536	1707	450	347	355	1596	467	314	567	1044	491	410	338	634	517	507	338	856	408	176	353	673	630	309	484	1026	494	318	466	1898	670	346	873	697	307	119	203	1440	452	227	229	1196	310	280	235	2129	334	269	426
538990	30	16	8	28	22	0	0	52	53	100	47	253	41	47	32	150	10	1	0	18	0	85	0	20	38	22	11	0	8	176	8	0	27	0	0	102	51	16	3	8	0	0	0	16	19	0	0	44
101903820	12	15	5	13	0	6	0	14	0	5	0	12	4	12	9	0	0	9	0	0	9	0	0	4	0	0	5	0	0	0	8	20	0	0	0	0	0	0	17	0	0	14	18	0	0	0	0	0
508100	2270	274	829	664	1546	456	380	593	1046	454	485	1198	1564	1345	1198	428	330	287	301	39	527	336	301	182	1374	2367	2607	1954	2043	796	1223	962	1291	800	433	1662	573	187	369	187	486	237	434	414	888	251	263	91
112447850	0	0	0	0	0	0	0	0	0	0	0	0	0	0	0	0	0	0	0	0	0	0	0	0	0	0	0	0	0	0	0	0	0	0	0	0	16	0	0	0	9	0	0	0	0	0	0	0
533820	454	127	125	19	353	154	122	136	244	146	108	229	365	106	194	68	218	97	34	86	422	0	190	80	498	206	276	84	519	67	85	81	529	146	210	175	225	50	94	26	172	148	95	100	855	84	148	81
767863	3911	2734	2346	2295	4188	4321	3984	4602	3097	2916	2292	3074	3578	3191	3328	2723	3658	3530	3097	4304	3778	4871	4280	3267	3862	4356	4685	4705	4594	2655	3657	3208	4097	2804	2603	3941	2908	3035	2413	2248	2994	3004	3361	4489	6840	2639	4177	5059
101904668	16	0	10	0	13	0	0	2	9	8	0	6	16	20	25	5	3	0	0	0	0	0	0	33	7	5	11	0	42	1	6	0	24	0	0	15	19	8	14	0	22	2	8	23	0	0	0	0
515021	2244	2603	2573	3000	2912	4931	4795	5894	1976	2683	2491	2832	2301	2944	2982	3774	5564	5076	5530	6324	3014	7429	5415	3364	2375	2243	2314	2128	2647	2956	3254	3211	2293	2414	2499	2971	3186	4099	3388	6531	3224	4431	4251	5215	6652	3694	6095	8360
616903	911	173	193	281	466	154	220	209	316	120	93	315	513	208	361	244	108	148	137	136	216	95	45	113	463	614	931	1301	811	150	227	77	644	149	87	528	132	43	118	199	203	51	129	95	227	195	73	191
532056	2764	957	1073	834	1859	1396	881	1196	1051	896	721	1647	1783	2332	2151	710	680	797	604	494	773	1094	758	539	1652	3765	3918	3382	2237	1243	1710	1741	1569	1216	756	1848	1091	1105	760	691	508	533	655	917	1240	174	385	606
112447759	27	9	8	30	76	0	4	0	22	9	23	0	21	2	19	13	66	31	8	0	12	0	0	16	29	7	4	0	21	41	0	0	11	25	16	38	0	1	2	0	19	16	22	13	40	0	0	58
540944	2202	801	765	823	1890	1131	756	1649	964	539	449	1157	1381	1118	848	815	910	565	375	1419	862	608	400	845	1565	1123	1237	1819	1655	1991	1061	993	1377	781	573	1738	1122	904	604	702	639	519	619	1229	1278	598	676	851
512045	16	4	13	32	5	36	8	38	4	15	22	49	3	32	14	18	9	36	25	170	8	126	24	49	33	30	72	110	2	22	54	66	26	24	12	43	11	112	61	38	26	41	37	46	45	0	44	41
520186	5121	423	994	1679	3961	787	694	1621	2599	602	495	2600	3810	1388	1525	1233	1815	645	681	980	2014	977	604	1936	4387	3303	4176	6252	5859	1852	2157	1315	3210	971	541	4226	1427	513	650	930	2345	528	585	1669	2636	233	571	1195
101906836	498	100	173	367	584	224	85	662	254	194	121	325	452	231	183	280	821	248	295	414	567	328	181	872	393	329	389	509	492	316	199	175	254	156	128	448	427	215	169	491	858	113	138	682	757	116	224	688
539180	7846	5935	5920	5824	7221	10795	9936	8812	5426	5113	5216	6368	6232	6828	7796	6724	7854	8849	9114	9502	7594	9594	9110	7633	6184	8125	8053	7982	7397	6299	7332	9291	5830	5912	5586	7052	5952	8873	7322	7693	6870	8265	8065	9665	10357	5474	8861	8378
535077	15558	6641	7214	5423	13933	9098	7085	7517	8880	5148	5073	7929	9315	9293	9170	4893	3623	6229	5669	4928	4656	5072	4979	2326	10143	9496	9513	7873	16430	9002	9135	10337	5546	5804	5256	6600	11433	6410	6082	2768	5659	4866	6987	7538	10511	3415	4363	4127
100125834	5253	2011	1653	617	6801	4347	4562	1689	3666	1527	1561	1108	2424	2023	2347	1003	2588	3535	3544	2123	1254	3651	3374	73	2051	1415	1446	1234	4730	505	2035	1965	2101	1386	1681	1073	5278	3409	2665	1312	4014	2440	2352	1254	7845	2447	3273	2347
101906903	10	4	6	1	10	4	7	0	11	18	8	9	9	9	1	0	0	0	0	0	12	0	0	0	9	0	15	0	16	0	0	0	13	0	0	6	16	22	7	0	14	2	3	17	21	0	0	0
100139500	5	9	0	0	0	0	1	0	1	2	8	0	13	0	1	0	2	5	13	0	4	1	1	0	0	0	5	2	9	1	5	0	6	1	0	1	0	4	4	1	1	4	8	10	17	1	2	1
528311	0	0	2	4	0	0	1	0	1	1	0	2	0	0	0	1	0	4	2	1	3	0	0	1	0	0	0	0	1	0	2	1	11	1	1	0	0	5	4	3	12	18	8	0	2	0	0	0
613991	0	0	0	24	0	0	1	1	0	0	0	0	8	0	0	0	0	2	1	37	5	0	1	0	0	0	1	0	0	1	0	1	8	0	0	2	0	1	0	1	0	1	2	9	0	0	0	1
505507	156827	209975	159469	215269	164103	229877	238200	244147	146378	262666	226309	170131	125707	134665	129149	174217	376608	421187	388743	411712	363385	410400	460313	353794	130616	117452	117251	129581	135263	180139	158122	204044	175831	199546	206787	142864	229851	368835	278063	311349	387795	490322	465669	561051	499026	211743	434089	355353
613354	1314	766	667	780	1404	923	832	1054	872	710	602	944	1225	1002	810	1140	880	809	897	1632	1042	577	971	975	916	710	798	863	1131	796	692	1023	1212	734	891	1014	1186	981	880	910	930	920	905	1298	1475	810	945	1586
615764	1483	909	935	973	1296	1516	1206	1081	921	834	688	728	937	1063	676	1036	1744	1853	1539	1268	1505	1659	1635	911	862	1053	745	831	1194	962	1026	1706	1356	1097	1095	1005	1600	1760	1023	1332	1600	1594	1864	1753	2204	1628	1392	1517
112447851	1	27	12	6	12	0	16	11	29	18	16	13	8	1	1	23	0	19	16	118	0	1	19	4	4	6	6	38	26	24	21	69	5	28	0	22	15	4	3	45	17	42	27	33	0	0	21	21
615707	1575	458	675	808	1665	760	632	1137	1130	485	481	1084	1331	1091	1160	730	345	391	279	173	771	365	222	302	1464	1741	1847	2094	2029	1010	1106	793	1265	943	591	1796	969	358	436	299	365	179	451	497	1069	557	379	709
112447932	10	12	0	0	0	0	0	0	0	0	0	0	9	0	6	0	0	17	0	0	5	0	0	0	0	0	4	0	10	0	0	0	8	0	0	0	0	0	2	0	0	0	0	0	0	0	0	0
613935	2376	1457	1259	1573	2818	2353	2373	2400	1987	1567	1578	1566	2023	1840	1402	1420	2673	2469	2268	2451	2628	2476	2554	2133	1809	1208	1345	1343	2269	1657	1420	1649	2114	1348	1470	1548	3540	2299	1841	2576	2733	2300	2911	4014	3438	1757	1973	2413
112447852	0	0	0	0	0	0	0	0	0	0	0	0	0	0	0	0	0	1	0	0	0	0	0	0	0	0	0	0	0	0	0	0	0	0	0	0	0	0	0	0	0	0	0	0	0	0	0	0
112447853	6	0	6	0	1	13	0	0	4	0	2	0	0	0	2	0	1	0	0	0	0	0	2	0	0	0	0	0	0	0	0	0	0	0	0	1	0	0	2	13	4	0	0	6	23	0	0	0
107133158	39	0	10	0	10	0	0	0	0	0	0	1	0	0	0	0	0	7	0	0	0	0	0	0	22	0	0	0	29	0	0	0	3	0	0	0	12	0	0	0	0	0	0	0	0	0	0	0
112447854	0	0	0	0	0	0	0	0	0	0	0	0	0	0	0	0	0	0	0	0	0	0	0	0	3	0	0	0	0	0	0	0	0	0	0	0	0	0	0	0	0	0	0	0	0	0	0	0
537684	3	11	8	11	6	17	0	9	13	0	4	22	0	4	11	15	0	10	50	0	9	0	24	0	47	18	27	3	18	0	25	66	125	27	27	58	15	6	20	20	11	19	13	12	3	0	69	16
112447857	0	0	0	0	0	0	0	0	0	0	0	0	0	0	0	0	0	0	0	0	0	0	0	0	0	0	0	0	0	0	0	0	0	0	0	14	0	0	8	0	0	0	0	0	0	0	0	0
112447855	0	0	4	0	6	0	0	0	0	0	0	0	0	0	0	0	0	0	0	0	0	0	0	0	0	0	0	0	9	0	0	32	2	0	0	7	0	0	0	0	0	0	3	0	0	0	0	16
112447856	0	0	0	11	0	0	0	0	0	0	4	0	0	0	5	0	0	0	50	0	0	0	0	0	0	0	5	0	0	0	0	0	19	0	8	4	0	2	0	0	0	0	3	8	0	0	6	0
112447858	0	0	25	0	0	0	0	0	0	20	38	7	0	0	11	4	5	0	0	0	0	0	0	0	0	11	13	2	0	0	18	9	0	15	36	0	0	0	7	0	0	8	11	0	0	0	0	0
515860	0	93	59	15	0	144	77	27	0	61	113	79	4	82	102	28	0	20	51	0	0	0	39	0	0	152	182	78	0	45	179	163	0	164	117	17	0	37	64	16	0	28	39	54	0	0	20	29
525013	0	0	0	0	0	0	0	0	0	0	10	15	0	0	0	0	0	0	13	0	0	0	0	0	0	0	0	0	4	1	0	0	0	10	0	0	0	0	0	0	0	0	0	1	0	0	0	33
615686	10	0	0	17	6	0	10	27	7	0	0	80	13	0	0	16	9	2	0	28	13	0	6	28	0	0	0	109	9	0	14	24	18	0	0	72	10	16	0	0	6	27	17	17	21	0	0	32
112447859	0	0	0	0	0	0	0	0	0	0	0	0	0	0	0	0	0	0	0	0	0	0	0	0	0	0	0	0	0	0	0	0	0	0	0	11	0	0	0	0	0	0	0	0	0	0	0	0
112447860	0	0	0	0	0	29	14	22	5	13	19	2	0	7	4	10	11	37	42	79	0	0	48	7	1	8	17	0	0	11	6	0	5	16	21	0	0	24	18	28	0	15	25	4	14	133	22	0
616554	496	384	417	376	465	715	440	666	258	369	308	569	446	442	628	444	592	649	438	789	366	397	495	501	387	634	586	874	696	665	612	488	440	480	328	553	363	656	414	597	370	610	531	645	596	109	778	986
101903368	68	135	73	64	30	162	115	52	17	112	59	22	89	83	138	76	83	57	157	100	162	246	355	46	74	65	85	56	155	22	69	110	52	43	67	52	100	321	178	207	93	123	119	133	47	47	85	30
616690	6	356	184	63	20	966	873	413	9	101	94	26	4	76	102	88	8	582	530	204	34	281	613	78	13	459	337	314	35	48	251	505	32	397	350	88	0	720	571	156	17	250	243	84	46	277	840	266
280977	4172	6500	6170	6084	4450	9095	7915	6933	3370	6380	6041	4523	3877	5561	5189	5047	7784	11163	11158	9588	6904	11272	11974	7245	3143	4218	4482	4336	3215	4599	5567	6408	3879	4491	5321	3633	3606	8420	6642	6546	7504	12409	11102	12013	8147	5929	12795	8989
534337	798	1400	1315	936	1024	2860	2641	1672	448	1255	923	850	642	1228	1271	807	768	2877	2520	1771	1269	4130	2581	1007	714	1737	1792	1412	621	540	1492	1928	679	1479	1536	801	709	2760	2122	1255	1037	2249	1894	1473	1310	2272	3455	1248
100337320	1	0	18	0	5	0	0	0	1	0	1	4	0	0	34	8	0	0	0	0	0	0	12	0	3	13	12	0	20	0	0	0	0	19	5	5	0	0	2	0	0	0	3	0	0	0	28	0
100848863	0	0	0	0	0	0	0	0	0	0	0	0	0	0	0	0	0	0	0	0	0	0	0	0	0	0	0	0	0	0	0	0	0	0	0	0	0	0	0	0	0	0	0	0	0	0	0	0
100139638	0	0	11	3	20	15	16	0	3	0	13	8	2	15	3	2	0	1	0	0	6	0	0	0	0	30	3	0	0	40	4	69	5	9	10	12	0	3	9	20	19	5	22	3	5	0	28	0
112447760	0	0	0	0	0	0	0	0	0	0	0	0	0	0	0	0	0	0	0	0	0	0	0	0	0	0	0	0	0	0	0	0	0	0	0	0	0	0	0	0	0	0	0	0	0	0	0	0
112448114	0	0	0	0	0	0	0	0	0	0	0	0	0	0	0	0	0	0	0	0	0	0	0	0	0	0	0	0	0	0	0	0	0	0	0	0	0	0	0	0	0	0	0	0	0	0	0	0
112448010	0	0	0	0	0	0	0	0	0	0	0	4	0	0	0	0	0	0	0	0	0	0	0	12	0	0	0	0	0	0	0	0	3	0	0	0	0	0	0	0	0	0	0	0	0	0	0	0
112448158	0	0	0	0	0	0	0	0	0	0	0	0	0	0	0	0	0	0	0	0	0	0	0	0	0	0	0	0	0	0	0	0	0	0	0	0	0	0	0	0	0	0	0	0	0	0	0	0
789025	0	0	0	0	0	0	0	0	0	0	0	0	0	0	0	0	0	0	0	0	0	0	0	0	0	0	0	0	0	0	0	0	0	0	0	0	0	0	0	0	0	0	0	0	0	0	0	0
112448115	0	0	0	0	0	0	0	0	0	0	0	0	0	0	0	0	0	0	0	0	0	0	0	0	0	0	0	0	0	0	0	0	0	0	0	0	0	0	0	0	0	0	0	0	0	0	0	0
112448116	0	0	0	0	0	0	0	0	0	0	0	0	0	0	0	0	0	0	0	0	0	0	0	0	0	0	0	0	0	0	0	0	0	0	0	0	0	0	0	0	0	0	0	0	0	0	0	0
786133	0	0	0	0	0	0	0	0	0	0	0	0	0	0	0	0	0	0	0	0	0	0	0	0	0	0	0	0	0	0	0	0	0	0	0	0	0	0	0	0	0	0	0	0	0	0	0	0
112448189	0	0	0	0	0	0	0	0	0	0	0	0	0	0	0	0	0	0	0	0	0	0	0	0	0	0	0	0	0	0	0	0	0	0	0	0	0	0	0	0	0	0	0	0	0	0	0	0
613326	4939	6323	5833	8081	6171	10425	11614	12186	4192	5790	6091	6582	4782	6353	7174	8894	10084	11802	14844	13024	7980	14551	13179	9782	3767	5406	5813	5088	4343	5882	5428	7399	4747	5933	6499	6765	4499	10772	8984	12573	8270	11239	10218	14119	10739	7580	13950	14559
522928	4612	617	1033	1090	3418	638	396	855	1911	629	451	1753	3341	1585	1653	939	976	415	528	602	1918	777	744	992	3469	4175	5008	4989	5073	1828	1731	1135	2711	1181	845	3339	1052	421	677	391	1478	550	548	1171	2312	469	394	540
100337167	576	947	691	508	1227	1676	2088	943	526	1049	768	760	382	808	707	781	1052	1389	1265	1645	962	1705	1162	759	573	547	508	293	623	687	859	1290	808	684	807	544	559	1619	1116	845	1105	2212	1532	1921	1608	373	900	1063
104969495	0	0	0	0	0	0	0	0	0	0	0	0	0	0	0	0	0	0	0	0	0	0	0	0	0	0	0	0	0	0	0	0	0	0	0	0	0	0	0	0	0	0	0	0	0	0	0	0
510495	2204	1498	1715	2168	2382	2665	2760	3648	1957	1829	1710	2076	1800	1991	1890	2221	3397	2036	2443	2789	2387	3110	3095	3278	1746	1519	1471	1745	2164	2323	2025	2066	1988	2220	1588	1834	2760	1959	1677	2740	3049	2859	2462	4105	3903	1382	3039	3515
104969496	3	0	0	0	0	0	0	0	0	0	4	0	0	0	4	0	0	0	0	0	0	0	0	0	0	0	1	0	0	0	0	0	0	0	0	7	0	0	0	0	0	0	0	0	0	0	0	0
100137749	4	10	8	0	6	9	0	1	19	0	5	1	0	0	0	0	7	0	0	2	0	0	12	2	1	0	10	0	3	0	1	4	2	8	1	0	0	0	0	0	0	0	0	4	4	0	0	0
112448012	0	0	0	0	0	0	0	0	0	0	0	0	0	0	0	0	0	0	0	0	0	0	0	0	0	0	0	0	0	0	0	0	0	0	0	0	0	0	0	0	0	0	0	0	0	0	0	0
282195	0	0	0	0	1	1	0	0	0	0	0	0	0	0	0	9	4	0	0	0	0	0	3	2	1	0	0	0	0	0	0	1	0	0	0	0	0	0	0	0	4	0	0	0	0	0	0	0
523702	0	0	0	0	0	0	0	0	0	0	0	0	0	0	0	0	1	0	0	0	0	0	0	0	0	0	0	0	0	0	0	0	0	0	0	0	14	0	0	0	0	0	0	0	0	0	0	0
112448013	4	0	0	0	0	0	0	0	4	0	0	0	0	0	0	1	1	0	1	0	0	0	0	0	7	0	0	35	4	0	0	0	0	0	0	0	0	0	0	0	0	0	0	0	0	0	0	0
532081	123	17	45	0	133	23	0	0	65	12	7	0	11	4	14	0	69	14	17	0	29	0	20	8	46	35	25	0	79	0	19	22	54	5	0	5	115	11	14	13	92	9	25	14	180	0	9	26
768071	1009	645	494	809	1228	709	556	937	751	710	443	497	634	337	334	575	2300	1183	715	1734	1230	631	1008	1219	922	482	513	374	1136	570	422	424	647	425	439	585	1176	1117	836	1031	1312	682	693	1424	1442	168	766	923
516032	3906	2274	2129	2229	3933	2989	2657	3440	2771	1775	1577	3034	3898	2910	3162	2676	2800	2212	1985	2317	3033	2147	2434	2547	3200	3218	3235	4093	4137	3587	2630	3786	3089	2694	2286	3500	2863	2577	1887	2133	3362	1954	2419	3289	4536	1665	1982	2501
541595	2627	1460	1330	1439	2761	1884	1804	2162	1826	1119	969	1850	2369	1636	1902	1766	1995	1580	1394	1466	2338	1419	1815	1830	2103	1918	1894	2579	2827	2078	1660	2126	1972	1669	1556	2001	2175	1653	1352	1540	2593	1451	1676	2313	3669	964	1284	1700
112448118	0	0	0	0	0	0	0	0	0	0	0	0	0	0	0	0	0	1	0	0	0	1	0	0	0	0	0	0	0	0	0	0	0	0	0	0	0	0	0	24	0	0	0	1	0	0	0	0
519626	3522	107	114	201	3852	268	249	380	2639	118	111	322	2764	243	385	501	2594	146	151	261	2550	216	204	276	2839	117	158	0	3342	110	83	70	2547	131	77	331	2270	101	115	279	2468	122	109	194	4944	406	137	365
100313029	0	0	0	0	0	0	0	0	0	0	0	0	0	0	0	0	0	0	0	0	0	0	0	0	0	0	0	0	0	0	0	0	0	0	0	0	0	0	0	0	0	0	0	0	0	0	0	0
791053	0	0	0	0	0	0	0	0	0	0	0	0	0	0	0	0	0	0	0	0	0	0	0	0	0	0	0	0	0	0	0	0	0	0	0	0	0	0	0	0	0	0	0	0	0	0	0	0
107132752	0	0	0	0	0	0	0	0	0	0	0	0	0	0	0	0	0	0	0	0	0	0	0	0	0	0	0	0	0	0	0	0	0	0	0	0	0	0	0	0	0	0	0	0	0	0	0	0
534114	5	2	5	0	3	0	2	0	6	0	0	0	16	15	0	4	7	3	0	1	0	0	1	0	8	0	5	0	6	0	0	0	3	0	0	13	0	3	0	0	2	0	4	0	16	1	0	1
613605	2036	1244	1149	1018	2090	1638	1097	1352	1111	1144	989	1511	2083	2072	2263	1154	1108	1232	1119	1123	1954	810	1111	529	1803	3702	4126	2121	2345	1379	1931	2351	1773	1261	1158	1934	866	1452	1146	627	1342	1198	1250	1232	1798	900	1026	1311
104972955	141	80	67	87	175	173	145	125	52	60	138	121	150	99	94	164	159	157	72	185	251	129	113	68	120	169	214	189	127	106	143	89	167	106	68	132	96	178	108	115	159	229	136	272	142	0	241	256
112448015	0	0	0	0	0	1	14	14	0	0	1	0	0	2	14	0	9	0	0	0	0	0	0	0	21	0	8	0	0	0	0	0	0	18	12	7	0	0	0	0	9	2	1	0	0	0	0	0
112448016	18	42	44	79	37	113	50	42	27	23	38	17	53	73	39	29	20	57	56	29	44	129	50	34	30	80	45	0	33	10	57	88	60	78	28	38	27	48	53	0	22	51	26	59	22	0	8	116
112448151	0	0	0	0	0	0	0	0	0	0	0	0	0	0	5	0	0	0	0	0	0	0	0	0	0	0	0	0	0	0	0	0	0	0	0	0	0	0	0	0	0	0	0	0	0	0	0	0
104972957	0	0	0	0	0	0	0	0	0	0	0	0	0	0	0	0	0	0	0	0	0	0	0	0	0	0	0	0	0	0	0	0	0	0	0	0	0	0	0	0	0	0	0	0	0	0	0	0
616454	2	0	1	14	0	0	0	30	0	0	0	0	22	0	0	1	0	1	0	0	0	0	0	0	0	0	0	0	24	0	0	0	20	0	0	34	0	0	0	0	0	0	0	0	0	0	1	0
507401	0	12	8	0	11	0	9	0	2	0	15	0	7	6	4	13	5	0	17	0	11	0	3	3	0	7	0	0	33	23	0	0	14	16	11	0	9	33	21	0	28	9	12	7	0	0	0	0
100337502	0	1	3	21	1	1	4	14	0	18	11	0	1	2	0	15	1	19	3	29	0	191	4	3	2	17	1	1	0	3	2	3	2	17	1	2	2	8	13	2	4	2	5	16	1	0	11	4
104972961	0	0	0	9	0	0	0	0	11	46	0	6	0	0	6	0	0	0	0	0	0	0	0	5	2	4	7	0	0	0	0	0	0	0	0	0	0	0	0	0	0	0	2	0	0	0	0	0
782472	188	93	103	89	323	233	179	306	199	100	107	102	251	177	172	144	143	115	153	192	269	370	177	130	167	260	215	330	162	85	108	226	106	129	114	291	135	222	158	327	219	134	118	166	249	1	169	248
535768	823	484	361	422	1004	542	659	651	696	280	291	402	750	464	442	438	1521	422	489	751	1656	433	297	451	619	565	548	642	807	494	585	558	547	347	201	442	619	482	464	499	996	462	454	534	2241	112	678	595
112448211	19	12	13	29	30	19	19	29	8	0	8	35	36	23	4	0	18	20	18	66	42	0	10	31	0	17	43	191	37	38	37	46	5	9	0	6	51	28	29	35	11	15	22	61	64	0	22	34
282220	1037467	1690527	1408148	1317172	1409872	2767467	2754304	2319376	951464	1876768	1635699	1190630	954801	1437020	1471235	1309884	2171430	3090684	3258047	2727644	2040189	3465886	3277521	1903923	872580	1185971	1106366	1053598	821907	1293251	1579436	2127063	1055145	1372906	1386964	950057	1245218	2780816	2121048	1874649	1991779	3370306	2970817	2941883	2496886	1526884	2620589	2343939
104972958	273	298	201	236	301	431	494	402	162	319	216	289	174	244	345	277	327	329	318	429	219	651	530	339	139	158	324	202	288	219	238	295	267	262	403	270	299	362	267	448	320	498	371	323	426	388	380	601
530164	477	596	496	502	528	745	897	738	311	561	419	605	292	578	662	549	520	709	836	811	393	1242	994	504	318	498	609	635	413	478	449	814	420	625	556	561	359	777	495	762	509	874	677	740	590	745	789	1173
112448196	0	0	0	0	0	0	0	0	0	0	0	0	0	0	0	0	0	0	0	0	0	0	0	0	0	0	0	0	0	0	0	0	0	0	0	0	0	0	0	0	0	0	0	0	0	0	0	0
534043	46	19	38	52	106	106	189	300	35	32	34	64	137	61	72	109	116	112	100	198	195	323	145	194	92	64	38	35	52	122	63	41	51	11	90	79	105	171	59	104	110	105	35	132	93	6	113	114
112448200	0	0	0	0	0	0	0	0	0	0	0	0	0	0	0	0	0	0	0	0	0	0	0	0	0	0	0	0	0	0	0	0	0	0	0	0	0	0	0	0	0	0	0	0	0	0	0	0
359712	0	0	0	1	0	0	0	0	0	9	0	0	0	0	0	0	0	0	0	0	0	0	1	6	23	0	0	0	0	0	0	1	0	0	1	0	1	2	0	0	1	0	1	0	0	0	1	0
327688	4892	4558	3869	7088	6832	5749	6087	8392	4364	4312	4017	5143	4599	3705	2925	6388	14151	9028	9098	12306	10215	9368	9120	13410	3654	2472	2450	3322	4421	4952	3114	3676	5128	3626	3522	4677	7612	7508	6005	11659	12154	8789	7465	14463	12559	3818	8610	13882
505797	3434	5383	4650	3931	3107	8344	7539	7341	2419	4763	4457	4344	2739	5465	6704	5010	6757	9296	9780	7844	3663	8669	9139	4870	3333	5579	5479	4332	3480	6372	5832	6471	3332	4733	4737	4386	2052	7536	5466	5426	3797	7927	6556	9003	4716	4857	9021	8251
514193	1	7	15	15	16	17	0	0	2	6	0	0	0	0	7	0	7	14	0	2	8	0	0	14	6	10	6	1	13	0	14	1	2	2	0	0	0	12	5	23	6	0	1	1	1	0	0	0
533853	3606	737	1089	937	2806	1025	724	737	1595	647	613	1530	2505	1327	1919	997	1066	722	765	490	1836	931	857	766	2479	2843	3911	3781	3136	978	1103	1174	2378	1047	993	2398	1024	855	1076	373	1445	816	924	1116	2497	219	632	578
112448206	0	0	0	0	0	0	0	0	0	0	0	0	0	0	0	0	0	0	0	0	0	0	0	0	0	0	5	0	0	0	0	0	0	0	0	0	0	0	0	0	0	0	0	0	0	0	0	0
535127	28	81	108	28	59	67	49	4	29	110	34	39	37	84	162	12	29	64	37	36	6	96	72	9	14	181	156	348	27	35	49	155	10	85	12	65	0	52	63	0	50	72	81	17	26	0	70	0
281866	1	0	0	0	0	1	0	5	0	0	1	0	0	0	0	5	2	0	0	0	0	0	2	0	0	0	0	1	0	0	0	0	0	0	0	0	0	0	0	0	1	0	0	0	7	0	0	0
317707	35	5	0	0	0	0	0	0	1	0	0	0	4	0	0	0	8	0	0	0	0	0	0	0	18	0	0	0	28	0	0	0	0	0	0	0	0	0	0	0	27	0	0	0	32	0	0	0
112448222	0	0	0	0	0	0	0	0	0	0	0	0	0	0	0	0	0	0	0	0	0	0	0	0	0	0	0	0	0	0	0	0	0	0	0	0	0	0	0	0	0	0	0	0	0	0	0	0
101902979	5	0	0	1	0	0	0	0	0	0	0	10	0	0	0	0	2	0	0	0	0	0	5	1	6	1	1	0	1	5	1	1	1	0	0	0	0	8	12	0	0	0	0	9	0	1	12	1
101903114	505	407	359	604	64	55	38	121	42	33	16	25	23	28	45	64	967	656	731	579	50	122	49	29	34	20	40	118	44	15	24	64	35	42	49	81	25	68	34	189	54	34	49	84	904	945	792	979
101903682	2	0	1	12	0	0	7	0	0	0	0	6	0	0	0	0	0	17	0	14	0	0	14	0	0	5	3	0	2	0	0	20	0	0	32	12	0	15	0	0	0	6	0	0	0	0	8	0
782235	24	142	187	171	73	305	389	226	19	232	215	141	29	199	136	209	63	356	397	77	68	237	475	90	64	163	183	192	44	172	129	300	100	128	200	167	37	287	251	352	101	356	342	252	107	75	299	182
112448119	0	0	6	0	0	0	0	0	0	0	0	0	0	0	0	0	0	0	0	0	0	0	0	0	0	0	0	0	13	0	0	0	0	0	0	0	0	0	0	0	0	0	0	0	0	0	0	0
523186	3154	1180	1290	1440	2474	1478	1325	1635	1556	991	908	2213	2530	1610	2314	1363	2202	1335	1298	1323	2741	2170	1979	2211	2287	3620	4661	4753	3466	1471	1541	1292	2163	1453	944	2724	1472	1390	1868	1091	2539	1487	1468	2185	3163	1478	1432	1429
112448180	0	0	0	0	0	0	0	0	0	0	0	0	0	0	0	0	0	0	0	0	0	0	0	0	0	0	0	0	0	0	0	0	0	0	0	0	0	0	0	0	0	0	0	0	0	0	0	0
101903793	29	16	23	87	18	12	10	44	7	14	34	17	13	0	20	40	0	35	39	47	0	111	40	37	3	41	32	1	9	30	14	0	4	18	11	14	4	47	24	28	15	37	18	40	15	98	34	19
112448233	0	0	0	0	0	0	0	0	0	0	0	0	0	0	0	0	0	0	0	0	0	0	0	0	0	0	0	0	0	0	0	0	0	0	0	0	0	0	0	0	0	0	8	0	0	0	0	0
515652	1174	1880	1518	2252	1742	2815	3046	2902	1554	2071	1798	1699	1427	1690	1716	2588	1973	3374	3919	4493	1841	3094	3399	2078	942	1553	1508	1771	877	921	1266	1035	993	1507	1717	1824	1689	3389	2690	3639	2509	4258	3526	3555	2957	1525	3322	3731
537291	2	23	9	0	0	11	27	19	7	22	17	61	10	41	42	41	6	39	46	0	7	0	3	0	0	35	81	175	15	0	18	7	0	18	42	69	0	14	22	43	25	15	25	33	7	0	9	0
112448121	0	0	0	0	0	0	0	0	0	0	0	0	0	0	0	0	0	0	0	0	0	0	0	0	0	0	0	0	0	0	0	0	0	0	0	0	0	0	0	0	0	0	0	0	0	0	0	0
785404	28	25	23	16	10	31	14	13	20	51	51	17	21	126	93	29	18	61	112	18	11	0	36	0	32	47	57	137	8	17	55	78	15	68	87	4	16	29	32	0	4	29	32	0	18	0	97	14
112448191	0	0	0	0	0	0	0	0	0	0	0	0	0	0	0	0	0	0	0	0	0	0	0	0	0	0	0	0	0	0	0	0	0	0	0	0	0	0	0	0	0	0	0	0	0	0	0	0
532015	280	105	174	211	188	264	173	315	63	17	69	155	158	128	271	327	211	223	131	318	157	381	302	897	156	180	168	351	146	398	154	156	230	218	159	277	174	217	183	139	300	187	176	914	303	296	301	429
524925	91	0	19	80	173	4	0	86	61	1	7	92	133	8	20	44	140	4	18	37	45	0	12	81	74	4	4	124	85	90	24	15	76	4	0	59	69	5	6	44	96	1	0	119	153	0	9	108
282150	869	919	989	1129	1060	1482	1484	1640	801	1027	1010	1047	860	970	938	1216	1967	1813	1849	1959	1791	2179	2101	1167	706	700	662	752	911	680	770	1038	816	859	973	1069	1147	1768	1256	2210	1857	1731	1671	2053	1990	791	2268	2153
112448229	0	0	0	0	0	0	0	0	0	0	0	0	0	0	0	0	0	0	0	0	0	0	0	0	0	0	0	0	0	0	0	0	0	0	0	0	0	0	0	0	0	0	0	0	0	0	0	0
112448017	0	0	0	0	0	8	0	0	0	0	4	0	7	0	0	0	0	0	0	0	0	0	0	0	0	2	0	0	0	0	0	0	0	0	0	0	0	0	0	0	0	0	1	0	0	0	0	0
104972971	0	0	0	0	0	0	0	0	0	0	0	0	0	0	0	0	0	0	0	0	0	0	0	0	0	0	0	0	0	0	0	0	0	0	0	0	0	0	0	0	0	0	0	0	0	0	0	0
540234	480	11	22	41	423	3	15	52	204	18	10	105	161	11	29	100	167	5	0	53	167	154	83	143	407	10	60	201	878	324	33	54	362	47	86	282	670	56	24	176	453	22	18	247	826	93	33	409
112448171	0	0	0	0	0	0	0	0	0	0	0	0	0	0	0	0	0	0	0	0	0	0	0	0	0	0	0	0	0	0	0	0	0	0	0	0	0	0	0	0	0	0	0	0	0	0	0	0
101906475	0	0	0	0	0	0	3	0	0	0	0	0	0	0	0	0	0	0	0	0	4	0	0	2	0	0	1	0	2	0	0	0	0	0	0	4	0	0	0	0	0	0	1	0	0	0	0	0
107132757	0	0	0	0	0	0	0	0	0	0	0	0	0	0	0	0	0	0	0	0	0	0	0	0	0	0	0	0	0	0	0	0	0	0	0	0	0	0	0	0	0	0	0	0	0	0	0	0
112448230	0	0	0	0	0	0	0	0	0	0	0	0	0	0	0	0	0	0	0	0	0	0	0	0	0	0	0	0	0	0	0	0	0	0	0	0	0	0	0	0	0	0	0	0	0	0	0	0
540885	1753	958	902	1616	2005	1323	1297	1835	1124	702	637	1634	1593	876	1358	1654	1518	1268	1012	1819	1852	1667	1435	2159	1572	1673	1957	2900	1820	1784	1220	987	1423	733	761	2204	1206	1323	1180	2481	1987	983	1002	2345	3539	1325	1730	3048
112448018	0	0	0	0	0	0	0	0	0	0	0	0	0	0	0	0	0	0	0	0	0	0	0	0	0	0	0	0	2	0	0	0	0	0	0	0	0	0	0	0	0	0	0	5	0	0	0	0
540358	0	0	0	0	0	0	0	0	0	0	0	0	0	0	0	1	0	0	0	0	0	0	0	0	0	0	0	0	0	0	0	0	0	0	0	0	0	0	0	0	0	4	0	0	0	0	0	0
515386	282	199	205	233	277	370	383	325	259	260	245	297	207	295	255	240	291	558	364	250	324	550	340	130	233	285	265	218	336	348	221	355	216	225	161	177	194	345	220	377	202	443	335	327	472	141	455	610
112448019	3	0	0	0	5	0	0	0	0	0	0	0	0	0	0	0	0	0	0	0	0	0	0	0	11	0	6	0	0	0	0	0	0	0	0	0	0	0	0	0	0	7	0	0	0	0	0	0
541096	664	290	307	388	665	306	295	395	382	255	278	638	484	423	644	476	347	201	187	163	555	454	392	246	524	951	1053	1418	938	453	573	451	497	330	338	774	437	192	279	226	425	181	244	397	710	147	163	154
505648	334	57	107	179	327	140	126	187	281	50	77	160	201	142	101	133	188	177	134	159	250	139	180	196	239	123	122	154	169	171	138	127	221	123	82	153	224	93	156	107	421	123	117	148	287	0	213	245
107132759	156	30	27	34	114	77	78	78	77	37	30	41	113	57	42	87	112	60	30	125	89	0	53	79	115	67	55	0	90	53	47	114	98	70	26	101	85	40	61	24	145	79	48	37	126	0	78	141
539733	227	126	99	98	192	181	100	136	190	65	79	70	148	81	133	73	226	72	164	126	162	230	128	84	75	157	131	0	275	193	114	153	187	79	105	173	95	110	47	102	167	127	90	187	171	0	58	319
540985	4	0	0	0	0	0	0	0	14	1	5	3	1	1	0	0	0	0	1	0	22	0	9	5	5	9	0	0	13	0	0	0	7	0	0	10	0	0	3	0	0	1	0	0	20	0	2	0
614940	0	0	0	0	0	0	0	0	0	0	0	0	0	0	0	0	0	0	0	0	0	0	0	0	0	0	0	0	0	0	0	0	0	0	0	8	10	0	0	0	0	0	0	0	0	0	0	0
516917	1	4	0	0	0	1	0	0	0	0	0	0	0	0	0	0	0	0	0	0	8	0	0	0	0	0	0	0	4	0	0	0	0	0	0	0	0	0	1	0	0	0	1	0	15	0	0	0
531898	0	0	1	0	0	0	0	0	0	0	0	0	0	0	0	0	0	0	0	0	0	0	0	0	0	0	0	0	0	0	0	0	0	0	0	0	0	0	0	0	0	0	0	0	0	0	0	0
535392	0	0	0	0	0	0	0	0	0	0	0	0	0	0	0	0	0	1	0	29	0	0	0	0	0	0	0	0	0	0	0	0	0	0	0	0	0	0	1	0	0	0	0	0	0	1	0	0
100140348	0	0	0	0	0	1	0	0	0	0	0	0	0	0	0	0	0	0	0	0	0	0	0	0	0	0	0	0	8	10	0	0	0	0	0	0	0	0	0	0	0	0	0	0	0	0	0	0
536284	2592	2727	2882	3619	3153	4127	4306	5062	2854	3936	3127	3804	3410	3554	3781	4788	7073	6139	6397	6304	4901	4891	5742	4836	3204	3162	2905	4366	3311	3597	3502	4258	3174	3157	3099	3643	2826	4831	4708	5546	5117	5937	5860	7208	6337	2891	6076	6795
767901	2697	2320	2031	2582	2812	3668	3996	4142	1877	2000	2078	2072	2211	2482	2467	2538	3128	3538	3453	4615	3092	4987	4626	3895	2273	2439	2609	2797	2742	2511	2352	3148	2178	2392	2122	2607	2448	3436	2594	3422	2792	3831	3230	4184	4931	2330	4815	4556
534650	0	0	0	0	0	0	0	0	0	0	0	1	0	0	0	0	0	0	0	0	6	0	0	0	0	0	0	0	0	0	0	0	0	0	0	0	0	0	0	0	0	0	0	0	2	0	1	0
101908069	5	1	3	15	0	7	2	7	0	4	0	18	2	4	1	0	6	0	14	1	1	0	0	4	0	0	8	0	5	3	0	1	1	1	5	2	15	13	0	0	16	4	9	21	4	2	5	0
787125	100	51	25	171	377	23	78	211	225	42	36	165	214	32	27	99	393	32	46	331	184	0	50	238	150	22	28	0	86	75	66	0	259	0	61	138	330	32	58	369	253	79	27	291	258	0	123	631
112448123	0	0	0	0	0	0	0	0	0	0	0	0	0	0	0	0	0	0	0	0	0	0	0	0	0	0	0	0	0	0	0	0	0	0	0	0	0	0	0	0	0	0	0	0	0	0	0	0
112448124	0	0	0	0	0	0	0	0	0	0	0	0	0	0	0	0	0	0	0	0	0	0	0	0	0	0	0	0	0	0	0	0	0	0	0	0	0	0	0	0	0	0	0	0	0	0	0	0
100313242	0	0	0	0	0	0	0	0	0	0	0	0	0	0	0	0	0	0	0	0	0	0	0	0	0	0	0	0	0	0	0	0	0	0	0	0	0	0	0	0	0	0	0	0	0	0	0	0
514867	526	401	379	380	675	533	431	756	371	359	268	328	498	428	497	531	662	548	602	1001	597	561	733	672	329	373	465	363	443	435	353	467	407	145	293	422	472	491	458	579	562	661	417	713	860	504	700	902
281817	640	635	584	920	634	993	835	1159	402	765	684	712	521	681	590	760	1303	1404	1411	1181	814	1083	1222	1129	453	388	446	357	547	633	607	625	554	676	439	524	414	909	857	1111	1237	1284	1435	1518	1283	992	1702	1517
541071	3916	1260	1145	1737	3501	1693	2063	2696	3354	1061	1057	1493	3400	1510	1528	2257	3030	1570	1697	1892	4340	1304	2151	1755	3454	1686	1689	1812	4352	1456	1359	1392	2695	1029	1251	2326	1826	1485	1404	2277	2901	1710	1433	2510	3951	993	1818	3361
112448245	0	0	0	0	0	0	0	0	0	0	0	0	0	0	0	0	0	0	0	0	0	0	0	0	0	0	0	0	0	0	0	0	0	0	0	0	0	0	0	0	0	0	0	0	0	0	0	0
538619	12	6	0	18	10	0	0	15	0	0	0	5	0	0	0	0	2	0	0	0	9	0	0	19	0	0	0	0	0	0	0	0	19	0	0	0	0	0	0	0	23	0	0	4	0	0	0	0
112448231	0	0	0	0	0	0	0	0	0	0	0	0	0	0	0	0	0	0	0	0	0	0	0	0	0	0	0	0	0	0	0	0	0	0	0	0	0	0	0	0	0	0	0	0	0	0	0	0
509282	875	668	625	805	1176	855	917	954	710	713	621	612	845	552	680	897	1779	1314	1551	1623	1549	1861	1342	1634	713	535	471	631	603	609	328	586	913	435	604	678	1064	1142	1065	1869	1756	1565	1285	2033	2061	547	1318	1713
100313302	0	0	0	0	0	0	0	0	0	0	0	0	0	0	0	0	0	0	0	0	0	0	0	0	0	0	0	0	0	0	0	0	0	0	0	0	0	0	0	0	0	0	0	0	0	0	0	0
534629	5	0	0	0	20	6	0	0	5	0	0	6	0	0	0	0	11	0	0	0	0	0	0	0	0	0	3	0	0	0	0	0	0	5	0	0	16	0	2	15	0	11	0	1	6	0	0	20
112448125	0	0	0	0	0	0	0	0	0	0	0	0	0	0	0	0	0	0	0	0	0	0	0	0	0	0	0	0	0	0	0	0	2	0	0	0	0	0	0	0	0	0	0	0	0	0	0	0
112448020	0	0	0	0	0	0	0	0	0	0	0	0	0	0	0	0	0	0	0	0	0	0	0	0	0	0	0	0	0	0	0	0	0	0	0	0	0	0	0	0	0	0	0	0	0	0	0	0
541287	204	68	107	55	123	79	56	46	140	117	104	142	112	142	207	94	74	190	119	78	38	113	188	45	116	231	311	204	195	35	186	151	40	114	18	134	95	122	162	72	97	187	134	84	144	0	167	107
787444	23	3	0	0	2	3	1	1	0	8	0	1	19	5	3	24	12	4	11	60	8	1	3	13	16	0	10	1	15	2	21	11	2	20	0	7	10	1	8	1	8	1	15	9	28	0	0	1
112448192	0	0	0	0	0	0	0	0	0	0	0	0	0	0	0	0	0	0	0	0	0	0	0	0	0	0	0	0	0	0	0	0	0	0	0	0	0	0	0	0	0	0	0	0	0	0	0	0
104969509	0	0	0	0	0	0	0	0	0	0	0	0	0	0	0	0	0	0	0	0	0	0	0	0	0	0	0	1	0	0	0	0	0	0	0	0	0	0	0	0	0	0	0	0	0	0	0	0
100313447	0	0	0	0	0	0	0	0	0	0	0	0	0	0	0	0	0	0	0	0	0	0	0	0	0	0	0	0	0	0	0	0	0	0	0	0	0	0	0	0	0	0	0	0	0	0	0	0
534061	0	0	0	0	0	0	0	0	0	0	0	0	0	0	0	0	0	0	0	0	0	0	0	0	0	0	1	0	0	0	0	0	0	0	0	0	0	0	1	0	0	0	0	0	0	0	0	0
112448023	0	0	0	0	0	0	0	0	0	0	0	0	0	0	0	0	0	0	0	0	0	0	0	0	0	0	0	0	0	0	0	0	0	0	0	0	0	0	0	0	0	0	0	0	0	0	0	0
112448021	0	0	0	0	0	0	0	0	0	0	0	0	0	0	0	0	0	0	0	0	0	0	0	0	0	0	0	0	0	0	0	0	0	0	0	8	0	0	0	0	0	0	0	0	0	0	0	0
112448022	0	0	0	0	0	0	0	0	0	0	0	0	0	0	0	0	0	0	0	0	0	0	0	0	0	0	0	0	0	0	0	0	0	0	0	0	0	0	0	0	0	0	0	0	0	0	0	0
112448154	0	0	0	0	0	0	0	0	0	0	0	0	0	0	0	0	0	0	0	0	0	0	0	0	0	0	0	0	0	0	0	0	0	0	0	0	0	0	0	0	0	0	0	0	0	0	0	0
101904186	0	0	0	0	0	0	0	0	0	0	0	0	1	0	0	0	0	0	0	0	0	0	0	0	0	0	0	0	0	0	0	0	0	0	0	0	0	0	0	0	0	0	0	0	0	0	0	0
100848869	59	0	0	0	234	0	0	0	39	0	0	0	54	8	0	0	32	0	0	0	52	0	0	5	46	0	0	0	83	0	0	0	38	12	0	0	26	0	12	0	175	0	0	0	65	0	0	0
534359	0	0	0	4	0	0	0	0	0	0	0	0	0	0	0	0	0	0	0	0	0	1	0	2	0	0	0	0	0	0	1	0	15	0	0	0	0	0	0	0	0	0	0	0	0	0	1	0
505300	1212	150	125	600	1503	95	89	868	820	117	79	333	920	151	94	382	2592	67	57	850	1552	851	155	1225	951	61	58	272	862	995	113	100	996	115	102	395	954	236	88	711	2050	62	49	1350	1727	50	120	903
101909028	408	73	56	207	356	49	84	259	328	49	29	218	355	96	60	137	561	46	23	361	459	325	63	426	382	42	57	159	368	298	88	77	273	70	158	319	271	60	54	333	324	68	47	407	548	0	49	331
777787	9	0	0	0	18	0	8	0	10	8	0	16	3	6	4	0	0	0	0	0	9	0	0	15	36	0	4	0	16	16	0	0	6	0	0	14	28	0	0	19	4	9	0	0	7	0	13	0
615798	2670	317	179	752	2549	221	150	1049	1366	263	38	393	1881	188	117	494	2751	195	88	1309	1089	556	314	924	1524	76	45	219	1624	540	69	100	1986	242	137	565	1470	390	197	1574	4465	128	87	1441	4295	350	241	1732
112448024	0	0	0	0	0	3	0	0	0	0	0	0	0	0	0	0	0	1	0	9	0	0	0	0	0	0	0	0	0	0	0	0	5	0	0	0	0	0	0	47	17	0	0	0	0	0	0	0
112448025	9	0	0	0	1	0	0	0	0	0	0	0	0	0	0	0	10	0	0	0	0	0	0	0	0	0	0	0	2	0	0	0	6	0	0	0	0	0	0	0	0	0	0	0	0	0	0	0
112448026	3	0	0	0	0	12	0	0	27	0	0	0	0	0	0	0	0	0	0	0	10	0	0	0	0	0	2	0	13	0	0	0	0	0	0	0	0	0	0	0	6	0	0	0	0	0	19	0
539993	8512	12828	11370	13793	9475	22843	22542	24433	7036	14570	12329	11953	7276	12930	13570	14013	18797	17200	18913	19270	15612	31858	31493	27937	8997	12673	12294	11260	9275	16549	17691	19388	8523	12954	12867	10411	7872	14475	13676	16392	16738	17274	14853	23311	18507	16040	28981	24434
510557	501	351	159	254	489	398	436	618	351	401	262	332	427	212	300	474	667	426	460	417	639	593	395	359	501	194	242	187	465	328	301	337	443	214	266	443	373	372	354	510	448	384	416	467	912	78	593	771
112448027	0	0	0	0	0	0	0	0	0	0	0	0	0	0	0	0	0	0	0	0	0	0	0	0	0	0	0	0	0	0	0	0	0	0	0	0	0	0	0	0	0	0	0	0	0	0	0	0
101905771	1	0	0	0	0	0	0	9	0	0	0	0	0	0	0	0	0	1	0	0	0	1	0	0	0	0	2	0	0	0	0	0	0	0	0	0	0	0	0	0	0	0	0	1	11	0	0	0
112448126	0	0	0	0	0	0	0	0	0	0	0	0	0	0	0	0	0	0	0	0	0	0	0	0	0	0	0	0	0	0	0	0	0	0	0	0	0	0	0	0	0	0	0	0	0	0	0	0
281193	7	0	0	16	0	0	0	5	0	0	0	7	2	0	0	36	0	0	0	0	0	0	0	17	1	0	0	0	0	0	0	0	0	0	0	25	0	0	0	0	3	0	0	2	7	0	0	0
112448188	0	0	0	0	0	0	0	0	0	0	0	0	0	0	0	0	0	0	0	0	0	0	0	0	0	0	0	0	0	0	0	0	0	0	0	0	0	0	0	0	0	0	0	0	0	0	0	0
518886	3201	4016	3151	3470	5046	6581	6554	5522	3141	4495	3319	3388	2650	2394	2839	3478	6867	6747	8728	7788	7239	9136	7937	6778	2314	2474	2275	2689	2746	2911	3038	4351	3463	2989	3118	2706	4220	7522	5481	5885	8104	8318	6592	7275	9517	4144	6629	6571
112448028	2	0	0	0	1	0	0	0	0	0	0	0	0	0	0	0	1	0	0	0	0	0	0	0	0	0	0	0	0	0	0	0	0	0	0	0	0	0	0	0	2	0	0	0	0	0	0	0
112448029	2	0	0	0	0	0	0	0	0	0	0	0	0	0	0	0	0	0	0	0	1	1	0	0	0	0	4	0	1	0	0	0	0	0	0	0	0	0	0	0	0	0	0	0	0	0	0	0
112448232	0	0	0	0	0	0	0	0	0	0	0	0	0	0	0	0	0	0	0	0	0	0	0	0	0	0	0	0	0	0	0	0	0	0	0	0	0	0	0	0	0	0	0	0	0	0	0	0
530027	10757	5571	4496	3148	13246	9022	8394	6002	9302	4619	4206	4174	9542	5605	7034	4321	13006	5363	5914	5076	12784	7692	6762	2814	11599	6757	6921	5893	11643	3637	5839	6837	8621	5664	4244	4136	7567	6489	5426	3452	11950	5463	5173	5648	19527	5227	6338	5261
104969513	33	0	0	0	18	0	0	0	20	0	0	0	9	0	0	0	54	0	0	0	64	0	0	0	18	0	0	0	57	0	8	0	35	0	0	0	31	0	0	0	12	0	0	0	27	0	0	0
541122	33	2	6	78	25	20	5	16	10	0	3	69	19	75	17	44	18	103	71	76	12	0	0	9	52	46	74	242	28	23	31	31	14	0	0	85	22	4	9	62	48	9	40	50	6	0	0	1
100139498	2601	1645	1798	2334	2752	3029	2815	2695	1897	1969	1543	2183	2544	1940	2124	2198	3450	2814	2997	2832	3181	3642	3401	2631	2078	2411	2802	3406	2217	1957	2429	2718	2157	1672	1472	2555	1991	2556	2224	2348	2594	2423	2494	2955	3501	1349	2898	3524
618099	1075	887	940	1499	1285	1958	1780	1878	1102	1194	991	1175	1124	1047	1047	1526	2498	1809	2045	1936	1960	2315	2257	1752	980	883	1070	1476	1002	997	1146	1434	1055	864	880	1166	1306	1816	1403	1659	1727	1469	1590	1903	2062	1048	1993	2613
112448030	92	107	76	113	60	181	125	128	32	128	123	127	115	97	98	119	72	146	82	292	30	236	116	46	69	177	285	302	74	72	138	94	114	73	82	231	26	130	120	115	25	74	85	115	62	0	138	132
537625	720	786	463	837	544	695	738	885	388	506	545	1149	624	805	973	1029	542	652	886	741	704	706	977	801	473	1591	2023	1830	709	781	1053	1177	696	791	726	1462	278	724	852	1137	575	670	710	784	800	252	940	720
100125240	0	10	0	0	13	0	0	0	0	0	0	6	0	0	3	0	0	0	0	0	10	0	0	7	13	12	11	0	0	0	0	0	3	0	13	0	0	14	0	0	15	0	11	0	0	0	0	0
112448252	0	0	0	0	0	0	0	0	0	0	0	0	0	0	0	0	0	0	0	0	0	0	0	0	0	0	0	0	0	0	0	0	0	0	0	0	0	0	0	0	0	0	0	0	0	0	0	0
112448172	0	0	0	0	0	0	0	0	0	0	0	0	0	0	0	0	0	0	0	0	0	0	0	0	0	0	0	0	0	0	0	0	0	0	0	0	0	0	0	0	0	0	0	0	0	0	0	0
528177	1	0	0	0	0	0	0	1	0	0	4	2	12	0	0	1	5	0	0	0	0	0	0	0	0	0	0	0	2	9	0	1	12	0	0	0	13	7	2	0	0	0	0	0	0	1	0	0
112448031	3	0	0	0	0	0	0	0	0	0	0	0	0	0	0	0	0	0	0	0	0	0	0	0	0	0	0	0	0	0	0	0	0	0	0	0	0	0	0	0	0	0	0	0	0	0	0	0
100849670	2172	1842	1515	1939	3106	3434	3098	3209	1869	1990	1652	1628	2063	1766	1956	1969	4169	3086	3073	3542	2893	3875	3415	2977	1674	1907	2007	1747	1942	2179	1817	2018	1890	1917	1792	1921	1834	2678	2133	2957	3579	2962	2688	4602	3787	2108	3230	4030
100125284	0	0	0	0	0	0	0	0	0	0	0	0	0	0	0	0	0	0	0	0	0	0	0	0	0	0	0	0	0	0	0	0	0	0	0	0	0	0	0	0	0	0	0	0	0	0	0	0
541186	1999	1326	1217	1600	2346	2215	1692	2082	1307	1282	1135	1503	1629	1418	1917	1574	2276	1907	1708	2369	2177	1634	1964	1968	1715	2027	2337	1917	2004	1478	1623	2054	1884	1470	1353	2182	1681	1565	1515	1938	1896	1941	1741	2278	2767	1779	1847	2503
112448032	110	0	3	0	101	0	0	0	30	0	0	0	56	6	2	6	22	0	19	0	5	0	0	1	82	0	2	0	117	0	0	0	18	0	0	0	96	0	0	0	54	5	10	5	270	0	0	0
100298760	288	0	16	15	164	0	0	0	92	0	0	0	97	1	2	0	50	0	19	0	40	0	0	0	116	0	6	0	252	0	12	0	103	22	21	81	121	0	0	2	86	26	10	22	476	0	0	0
100336768	0	0	0	0	0	0	2	0	0	0	0	0	0	0	0	0	0	0	0	0	0	0	0	0	0	0	0	0	3	0	0	0	0	0	0	0	0	0	1	0	0	0	0	0	0	0	0	0
541260	0	0	0	0	0	0	0	0	0	0	0	0	0	0	0	0	0	0	0	0	0	0	0	0	0	0	0	0	0	0	0	0	0	0	0	0	0	0	0	0	0	0	0	0	0	0	0	0
524074	0	0	0	0	0	0	0	0	0	0	0	0	0	0	0	0	0	0	0	0	0	0	0	0	0	0	0	0	0	0	0	0	0	0	1	0	0	0	0	0	0	0	0	0	0	0	0	0
783669	0	0	0	0	0	0	0	0	0	0	0	0	0	0	0	0	0	0	0	0	4	0	0	0	0	0	0	0	0	0	0	0	0	0	0	0	0	0	0	0	0	0	0	0	0	0	0	0
783627	0	0	0	0	0	0	0	0	0	0	0	2	0	0	0	0	0	0	25	0	4	0	11	0	0	6	0	92	0	0	0	0	0	0	0	0	0	0	0	0	0	0	0	0	0	0	0	0
783596	165	524	442	416	55	627	640	521	118	405	475	659	230	491	547	489	308	631	826	461	231	696	819	336	262	741	961	539	187	426	782	798	183	323	364	500	139	674	600	419	145	676	489	561	198	892	922	258
533724	1105	817	621	1051	1098	1097	1032	1170	691	1072	696	837	888	719	724	817	1675	906	1066	1396	1261	1566	1262	1281	1011	926	994	621	1133	1191	988	1168	975	669	817	816	804	875	788	730	1393	1093	989	1346	2107	1128	1109	1338
509632	7	0	2	0	0	0	0	0	0	0	0	12	0	0	3	3	0	0	0	0	0	0	0	0	0	0	0	0	4	0	6	0	22	13	0	12	0	0	0	0	0	0	0	0	0	0	0	0
100336222	0	0	0	0	5	0	0	0	0	0	0	0	0	0	0	0	0	0	0	0	0	0	0	0	0	0	0	0	0	0	0	0	0	0	0	0	0	0	0	0	0	0	0	0	0	0	0	0
537919	0	0	0	8	0	0	0	0	0	0	0	0	0	0	0	0	0	0	0	0	0	0	0	0	0	0	0	0	0	0	0	0	0	0	0	0	0	0	0	0	0	0	0	0	0	0	0	0
541216	4417	4525	4091	5573	4687	7097	7950	6556	3218	6111	4569	4121	3636	4531	3935	4688	7943	8627	10441	8513	9566	11571	10802	9821	3487	3064	2929	3741	3341	4135	3536	4979	4094	4117	3973	3350	4730	8126	6701	7106	10360	10844	9719	12474	10515	5352	10418	8332
529412	0	0	0	0	0	0	1	0	0	0	0	0	0	0	0	0	0	0	0	0	0	0	0	0	0	0	0	0	0	0	0	0	0	0	0	0	0	0	0	0	0	0	0	0	0	0	0	0
783172	0	0	0	0	0	0	1	0	0	0	0	0	0	0	0	0	0	0	0	0	0	0	0	0	0	1	0	0	0	0	1	0	0	0	0	0	0	0	0	0	0	0	0	0	1	1	0	0
101903708	0	0	0	0	0	0	0	0	0	0	0	0	0	0	0	0	0	0	0	0	0	0	0	0	0	0	0	0	0	0	0	0	0	0	0	0	0	0	0	0	0	0	0	0	0	0	0	0
616136	432	0	0	14	478	0	0	0	226	7	0	4	213	0	8	0	145	6	0	26	101	0	6	0	279	0	7	0	182	0	0	17	99	0	0	3	619	0	2	0	595	0	12	0	482	0	9	11
514028	868	138	161	194	1431	314	327	255	731	215	125	229	834	309	325	145	383	177	114	145	813	291	193	51	984	285	334	355	850	93	237	392	609	95	30	72	508	240	219	184	695	162	168	92	688	157	76	58
112448234	0	0	0	0	0	0	0	0	0	0	0	0	0	0	0	0	0	0	0	0	0	0	0	0	0	0	0	0	0	0	0	0	0	0	0	0	0	0	0	0	0	0	0	0	0	0	0	0
538541	2910	3171	3031	3167	3089	5683	4824	5176	2113	2377	2527	3162	2491	3892	4069	3652	3914	3447	3351	5461	4218	5668	5155	3217	3333	4360	4151	4317	4104	4408	4586	5962	3585	3613	3246	4301	2296	3653	2753	3737	2721	3410	3539	4331	5842	3832	5199	7275
508104	2010	3103	2678	2762	1624	5474	4267	4253	1134	2293	2145	2879	1849	3097	4233	3865	1901	3218	3363	3762	2164	5370	4515	1286	2264	3711	3452	3343	2260	2428	4583	4671	2688	3847	3884	4528	1195	2890	2049	2982	1239	3060	3044	1928	3497	3229	5236	6263
100125914	429	426	319	277	336	355	451	383	300	413	347	233	215	398	206	402	361	393	441	306	338	800	471	192	211	273	292	278	231	167	90	294	287	410	430	302	211	547	382	175	408	482	321	423	491	0	621	336
112448212	0	0	0	0	0	0	0	0	0	0	0	0	0	0	0	0	0	0	0	0	0	0	0	0	0	0	0	0	0	0	0	0	0	0	0	0	0	0	0	0	0	0	0	0	0	0	0	0
282416	0	0	0	0	0	0	0	0	0	0	0	0	0	0	0	0	0	0	1	0	0	0	0	0	0	0	1	0	0	0	0	0	0	0	0	0	0	0	0	0	0	0	0	0	0	0	0	0
101903794	84	85	61	91	16	60	105	53	43	70	61	28	31	110	41	79	67	60	45	35	63	45	51	22	10	29	19	39	32	26	6	95	39	90	55	68	39	84	53	25	37	47	44	74	43	0	111	67
509227	0	0	0	4	0	0	0	0	0	0	0	8	0	9	0	6	0	3	0	0	0	0	0	8	0	0	0	0	0	0	0	0	1	24	0	2	0	0	4	0	0	10	0	0	0	0	0	0
112448033	0	0	0	3	7	0	0	0	0	0	0	10	0	0	1	6	0	3	0	0	0	0	0	8	0	0	4	0	0	0	0	1	0	24	0	2	0	0	4	0	0	10	0	0	0	0	0	0
104969525	0	0	0	0	0	1	0	0	0	0	0	4	0	0	0	0	0	0	0	0	0	0	0	0	1	0	0	0	1	0	1	0	0	0	0	0	0	0	1	0	1	0	0	0	0	0	0	0
540355	1	0	0	0	5	0	0	17	0	0	0	0	0	2	5	0	0	0	0	1	0	0	0	0	28	0	0	0	3	2	0	0	5	3	18	14	0	0	0	2	22	0	3	3	0	0	0	0
407223	5159	5848	5597	6914	5912	9880	10378	10904	3905	5971	5767	6579	5068	5661	6416	8035	8255	10959	12320	11660	8167	9825	11611	7716	4521	5392	5815	5458	4283	5421	5083	6626	4730	5390	4878	6774	4721	9437	8503	11088	6865	11350	10420	12347	9888	5298	12442	12924
101905407	21	0	3	3	23	0	0	0	17	15	6	0	24	3	0	0	33	10	0	0	13	0	15	0	4	9	47	0	2	7	0	10	5	13	0	26	0	0	9	0	3	6	10	3	24	87	9	0
101905450	1	0	0	0	0	0	0	0	9	0	0	0	8	0	0	0	0	13	0	0	0	0	0	0	3	0	12	0	0	0	0	0	9	0	0	0	0	0	0	0	0	10	0	0	11	0	0	0
613548	505	2418	2629	1570	525	1785	1567	1514	272	1281	2152	1672	231	2303	3054	1615	300	1842	1919	1128	227	961	920	425	518	3576	4204	2359	613	1257	2601	2275	363	2922	2450	2500	283	1197	915	650	268	2073	2904	1970	294	1782	2826	1115
104969531	0	61	32	34	0	13	12	14	11	23	42	23	0	35	31	0	34	5	68	0	16	0	0	11	5	45	45	55	0	28	73	125	13	43	79	0	14	126	92	89	1	132	80	58	2	0	14	1
100313349	0	0	0	0	0	0	0	0	0	0	0	0	0	0	0	0	0	0	0	0	0	0	0	0	0	0	0	0	0	0	0	0	0	0	0	0	0	0	0	0	0	0	0	0	0	0	0	0
529670	32	972	1216	340	0	1203	1266	480	10	783	985	737	34	1377	1862	367	44	695	822	604	4	1002	1079	7	47	2871	4283	2429	57	360	2268	2192	0	1299	1436	285	10	873	985	193	29	1031	1042	504	24	865	1220	157
777592	29	45	38	57	30	102	69	144	81	84	64	112	82	69	91	172	170	186	190	228	330	200	282	174	25	17	31	33	23	14	44	47	121	59	136	83	86	207	232	241	84	177	111	119	336	0	244	260
512715	310	167	201	316	278	243	208	356	201	130	219	258	217	138	193	163	422	376	471	467	385	448	432	380	158	221	187	310	185	180	185	345	268	167	214	217	321	519	365	673	482	417	399	422	419	209	343	482
100849041	81	51	23	13	51	27	0	41	28	34	54	56	33	23	17	5	68	7	54	86	73	92	68	70	12	10	29	0	34	26	0	90	64	15	10	11	87	62	64	133	102	96	34	51	102	0	52	15
112448035	0	0	0	0	0	0	0	0	0	0	0	0	0	0	0	0	0	0	0	0	0	0	0	0	0	0	0	0	11	0	0	0	7	0	0	0	0	0	0	0	0	0	0	0	0	0	0	0
112448034	1	2	0	0	0	0	0	0	0	0	0	0	30	0	0	0	0	0	0	0	0	0	0	0	0	0	0	0	0	0	0	0	6	0	0	0	0	0	0	0	4	0	0	0	0	0	0	0
527263	12129	7967	8627	8948	8844	10111	9285	12138	5165	5745	5678	9427	9844	11402	12494	8577	7202	6853	7592	8887	7155	7668	6901	6012	7696	13056	14892	18129	10663	11920	9998	9696	12264	7836	7741	17113	5354	7443	6810	6718	6368	5682	7134	10999	7491	5257	8055	9504
112448036	0	0	0	0	0	0	0	0	0	7	0	0	0	0	0	0	5	0	0	0	0	0	0	2	0	8	8	0	0	0	0	0	0	0	0	0	0	0	1	0	0	4	0	0	0	0	9	0
112448037	2	16	0	0	6	0	14	0	0	0	0	0	0	0	0	17	0	0	0	0	0	0	7	0	1	0	8	0	7	3	6	0	8	0	0	12	0	14	6	23	0	0	4	0	8	0	29	22
616801	1132	2235	2391	925	682	3056	2785	1271	775	2466	2330	1868	809	3144	3131	1030	871	2070	1922	1305	841	2005	2147	240	1077	3841	4627	3253	989	1009	3580	3800	845	2685	2867	1227	447	1987	1574	689	436	1650	1914	870	783	1639	2143	1174
112448038	99	241	281	83	23	387	183	208	64	387	328	257	88	423	376	135	83	213	134	195	11	106	127	17	143	508	520	389	117	86	457	558	98	342	363	139	0	162	114	43	8	136	204	109	76	52	154	119
784866	4421	6375	5323	7226	6786	8925	11237	6825	3789	7855	7031	5495	3380	4131	3973	5193	9695	11007	11853	12539	9246	11762	12939	8820	3676	3572	3583	4768	3688	4334	3783	4764	4169	6041	7116	4447	6309	13383	8572	8984	10391	10854	11141	11369	12058	5587	9391	7439
517422	1505	620	1006	790	1133	918	908	681	715	727	588	1416	1022	1620	1992	748	628	915	943	837	889	815	1257	405	943	3273	3879	3033	1485	675	1476	1495	1126	1020	735	2013	560	875	932	428	697	834	837	713	1004	353	879	650
102466975	0	0	0	0	0	0	0	0	0	0	0	0	0	0	0	0	0	0	0	0	0	0	0	0	0	0	0	0	0	0	0	0	0	0	0	0	0	0	0	0	0	0	0	0	0	0	0	0
102466674	0	0	0	0	0	0	0	0	0	0	0	0	0	0	0	0	0	0	0	0	0	0	0	0	0	0	0	0	0	0	0	0	0	0	0	0	0	0	0	0	0	0	0	0	0	0	0	0
539486	182	161	74	40	162	171	101	197	38	113	36	63	72	96	153	89	64	165	81	129	131	283	82	32	66	135	159	0	150	47	128	57	79	177	73	72	46	90	70	70	76	38	114	133	139	254	100	132
541240	19	139	129	71	82	178	138	69	24	128	170	139	18	148	151	93	47	187	182	145	47	75	196	10	21	469	613	407	16	80	222	204	44	116	145	50	34	187	202	111	40	155	168	67	31	45	336	68
112448182	2	0	0	0	0	0	0	0	0	0	0	0	0	7	0	0	0	0	0	0	0	0	0	5	0	0	0	0	0	0	0	0	0	0	0	0	0	0	0	0	0	0	0	0	0	0	0	0
511294	1039	945	791	1043	1361	1573	1779	1469	946	1164	1039	856	1035	919	1105	1061	1320	1875	1691	1427	1507	2184	1348	1321	869	815	915	971	1070	923	950	1033	951	874	834	1046	1066	1498	1127	1417	1855	1597	1302	1794	2154	955	1675	1623
518472	1232	1837	1753	1940	1593	2868	2764	2877	1116	1950	1778	1618	1458	2000	1898	1794	2497	3184	3312	3378	2217	3329	3345	2351	1162	1577	1722	1558	1852	2183	2360	2509	1584	1784	1707	1729	1303	3095	2663	2479	2435	2867	2457	3344	3247	2908	3857	3480
280997	2390	1547	1512	1870	2446	2082	2003	2609	2112	2009	1753	1740	1912	1943	2055	1686	2810	2407	2129	2074	2268	3629	3291	1831	2087	1979	1845	2074	2128	1804	1890	2230	1889	1646	1523	1731	1636	2024	1713	1869	2118	1825	1656	2533	3173	2118	2755	2732
511802	2645	1329	1403	2262	3002	2173	1728	2603	1773	1050	973	2069	2205	1802	1956	2129	2318	1446	1630	1984	2630	2314	1683	1728	2567	2594	2534	1749	2674	1777	1934	1738	1909	1098	1246	2764	1780	1512	1648	2281	1987	1622	1749	2370	3343	1324	1633	1766
112448039	9	0	0	0	0	11	10	0	0	0	1	0	3	0	7	2	0	0	0	0	0	0	7	0	24	0	4	0	12	0	18	0	10	0	0	0	0	0	0	0	0	0	0	0	0	0	0	0
614380	0	0	0	0	0	0	0	0	3	0	0	0	0	0	0	0	0	0	0	0	0	0	0	5	0	4	0	0	0	0	0	0	0	0	0	0	0	0	4	0	0	0	0	0	0	0	0	22
280763	0	0	0	0	0	0	0	0	0	0	0	0	0	0	0	0	0	0	0	0	0	0	0	0	0	0	0	0	0	0	0	0	0	0	0	0	0	0	0	0	0	0	0	0	0	0	0	0
785203	1504	1041	1156	1425	1555	1845	1788	2534	1064	1426	1000	1300	1181	1238	1394	1477	1940	1387	1512	1550	2149	2673	2401	2139	1470	1965	1597	1839	1638	1838	1808	1931	1325	1327	1088	1523	1264	1474	1328	1546	2176	1399	1329	2139	3268	1778	2109	2627
514003	1690	1270	1339	1667	1784	2154	2031	2868	1167	1655	1075	1478	1422	1432	1556	1761	2168	1591	1704	1765	2284	2986	2830	2266	1641	2276	1841	2101	1889	2118	2023	2268	1473	1584	1329	1823	1347	1690	1491	1722	2254	1564	1466	2356	3507	2180	2570	3176
531488	0	0	8	6	5	6	0	2	15	11	7	37	0	0	1	0	18	49	41	52	44	0	28	50	8	26	21	1	62	70	56	29	14	0	0	17	0	2	0	16	18	33	60	28	10	0	0	1
506661	0	0	0	0	0	0	0	0	0	0	0	0	0	0	0	0	0	0	0	0	0	0	0	0	0	0	0	0	0	0	0	0	0	0	0	0	0	0	0	0	0	0	0	0	0	0	0	0
534118	1189	853	829	1058	1401	1534	1154	1304	975	906	723	1069	965	1127	1205	1241	1244	976	1221	1367	994	1924	958	594	1175	996	1125	1713	1196	995	891	1371	949	983	876	1358	1015	1265	887	811	943	918	1022	1209	1633	694	1214	1414
504511	14	90	59	26	34	154	79	82	24	83	41	58	16	19	42	28	40	109	107	20	44	167	175	54	13	49	67	0	7	5	29	0	36	39	33	43	0	105	123	104	27	34	35	88	89	76	201	42
539966	1581	606	604	675	1115	822	859	807	870	468	465	739	1190	856	1060	541	828	629	577	783	1056	740	621	824	1174	1282	1620	1303	1377	622	773	821	920	517	486	1072	644	678	729	535	820	674	582	742	1314	277	642	422
508306	2612	1336	1498	560	2355	1958	1515	1551	1235	898	721	793	998	684	826	316	758	900	601	637	1278	1323	1074	499	1679	1378	1347	831	2427	1447	1689	2023	754	957	813	507	1178	1291	956	729	888	544	825	857	1759	449	791	791
509018	447	196	201	294	423	226	284	302	356	294	220	283	326	280	311	391	502	396	263	453	276	540	222	266	378	268	203	480	384	231	201	349	508	319	206	324	531	325	192	149	515	302	302	410	713	0	259	743
614498	12	41	25	29	4	82	73	9	12	58	52	40	17	54	76	31	49	87	15	57	17	0	28	6	7	37	40	0	22	29	33	8	21	72	11	35	16	61	28	22	2	50	55	16	8	110	59	56
509820	5582	6576	5581	6114	9017	11677	9960	10647	5273	8024	6342	5802	6066	7803	8041	7854	12660	11657	10408	10978	10028	13918	14123	10431	6021	7190	6476	6658	6710	7734	9073	12419	6232	7071	6840	6096	7127	10094	8055	8228	12220	10827	9197	13778	15983	9183	13757	12406
112448040	11	0	0	0	0	0	0	0	10	0	0	0	0	0	0	0	6	0	1	0	0	0	0	5	0	0	0	0	0	0	0	0	0	0	0	0	0	0	0	0	0	0	0	0	8	0	0	0
519522	149	45	68	43	109	110	107	86	73	66	56	92	114	99	86	147	99	49	102	129	96	82	93	53	64	132	174	50	211	115	135	92	133	121	13	155	67	97	66	64	127	62	89	97	217	0	96	119
538226	1372	328	373	464	1300	673	554	865	1000	325	242	426	743	456	474	495	1465	398	440	466	1493	374	272	857	1586	448	486	466	1434	577	425	461	994	477	408	657	1015	583	474	557	1282	450	455	672	2333	315	494	650
112448213	0	0	0	0	0	0	0	0	0	0	0	0	0	0	0	0	0	0	0	0	0	0	0	0	0	0	0	0	0	0	0	0	0	0	0	0	0	0	0	0	0	0	0	0	0	0	0	0
520151	342	150	186	167	408	191	282	410	246	220	145	208	234	121	167	165	474	254	222	287	486	76	409	433	350	241	250	216	401	211	161	182	293	201	236	218	208	173	126	252	364	192	252	230	583	0	192	245
112448041	30	0	0	0	32	0	0	0	32	0	0	0	24	0	0	0	36	0	0	0	55	0	0	0	15	0	0	0	14	0	0	0	22	0	0	1	22	0	0	0	38	0	8	0	35	0	0	29
535530	2467	384	516	1458	2529	421	284	1379	1702	460	299	2062	1745	629	710	1284	1200	259	249	550	1824	328	348	1386	2940	950	1039	2142	3514	2218	832	1067	2173	607	455	3105	1426	254	316	678	1271	259	313	1046	2601	133	209	689
112448043	0	0	0	0	0	0	2	0	4	0	0	0	0	0	0	0	0	0	0	0	0	0	0	0	19	0	0	0	7	0	0	0	0	0	0	0	0	0	1	0	6	0	0	5	0	0	0	0
537689	256	108	105	191	346	228	119	242	211	138	179	186	237	232	244	164	433	266	283	322	277	630	192	367	273	284	304	513	403	249	130	324	275	133	157	211	284	321	207	369	344	211	288	366	539	73	235	344
528265	8540	6596	5926	8609	8695	8179	7437	12189	6788	6335	5710	5231	6751	5245	5495	7025	16438	10169	10209	12282	10805	12555	11473	18422	8118	4516	4467	4190	7593	8598	4894	5577	7261	5155	5115	4791	7711	10267	6769	9559	12814	9592	8284	16180	16994	6701	11858	11673
112448235	0	0	0	0	0	0	0	0	0	0	0	0	0	0	0	0	0	0	0	0	0	0	0	0	0	0	0	0	0	0	0	0	0	0	0	0	0	0	0	0	0	0	0	0	0	0	0	0
528156	38	0	0	2	21	0	10	1	7	0	9	1	20	3	10	0	17	0	0	0	14	0	0	10	21	4	13	0	0	0	2	0	0	0	18	0	5	12	6	0	14	2	5	0	7	0	0	0
112448045	0	0	0	0	10	0	0	0	0	0	0	0	0	0	3	0	0	0	0	14	0	0	0	9	0	0	0	0	0	16	1	0	0	0	0	0	1	0	0	0	0	0	0	5	0	0	0	0
112448214	0	0	0	6	0	0	0	0	0	0	0	0	0	0	0	0	0	0	0	0	0	0	0	0	0	0	0	0	0	0	0	0	0	0	0	0	0	0	0	0	0	0	0	0	0	0	0	0
101906052	0	0	5	0	10	0	19	0	8	0	0	0	5	0	4	0	0	12	0	14	0	0	0	4	1	0	0	0	8	0	0	0	0	0	14	0	0	0	0	0	3	0	2	22	28	0	1	0
518522	9218	10065	8255	11128	9520	14586	14390	14412	7378	10707	9938	8027	5831	7862	8276	8458	18593	19658	17493	21912	15349	21454	21571	21645	7788	6828	6485	7229	7642	9487	8135	10540	7782	9284	9882	7360	14253	20668	12695	14418	17858	17454	19177	25578	19243	11420	17432	16255
541040	2778	1598	1731	1387	4128	2484	2102	2007	2021	1039	1080	2116	2787	2058	2797	1749	2255	1674	2131	1390	2362	2602	1822	1517	2526	3609	3901	2808	2590	2029	2710	1797	2020	1735	2097	2726	1396	1771	1798	1359	2127	1673	2040	2123	3063	764	1484	1584
535263	2780	2065	2366	2889	2040	3714	3114	5026	1407	2138	2292	3214	2432	2788	2967	2869	3481	2693	2183	5550	3068	3814	3377	5875	2979	5393	6775	6637	2859	5628	3937	4179	2716	2290	2308	4228	2254	3473	2674	4300	2835	2743	3175	7174	2717	2418	3149	4862
104969545	90	34	78	28	61	55	58	76	13	73	27	88	135	318	289	55	40	11	32	24	21	0	28	34	80	275	396	31	43	25	99	91	63	247	117	113	44	130	82	49	85	34	51	63	87	0	44	30
537433	109	46	157	71	37	94	64	98	69	68	93	220	89	731	543	56	18	22	20	0	64	0	35	24	119	594	746	473	99	59	261	123	109	231	171	305	14	40	85	40	16	26	73	41	61	339	78	29
112448215	0	0	0	0	0	0	0	0	0	0	0	0	0	0	0	0	0	0	0	0	0	0	0	0	0	0	0	0	0	0	0	0	0	0	0	0	0	0	0	0	0	0	0	0	0	0	0	0
521115	531	511	502	545	577	728	767	796	368	542	576	754	476	569	611	516	795	801	825	1285	839	940	566	659	502	831	945	749	573	655	700	861	618	390	617	770	487	814	580	890	449	679	623	815	708	535	868	1137
112448046	0	0	0	0	0	0	0	0	0	0	0	0	0	0	0	0	0	0	0	0	0	0	0	0	6	0	0	0	0	0	0	0	6	0	0	0	0	0	0	0	0	0	0	0	0	0	0	0
525371	376	135	177	191	248	224	188	112	213	125	115	240	216	330	280	169	147	109	172	116	284	220	133	45	268	540	461	378	402	146	241	339	221	203	246	334	183	187	239	49	243	107	156	184	353	0	228	43
613695	1044	488	431	447	1300	621	685	813	953	623	485	475	905	497	370	431	1231	887	967	996	1562	912	1117	622	956	485	492	661	904	505	569	764	850	463	440	484	904	508	606	568	1308	753	569	784	1820	439	888	691
767920	829	24	39	120	771	17	18	200	1585	29	36	145	1020	11	17	82	2007	27	0	168	2995	77	102	140	1167	13	4	0	595	5	5	31	857	8	37	94	1222	10	60	173	1114	13	11	103	10008	47	210	1015
107132765	0	0	0	0	0	0	0	0	0	0	0	0	0	0	0	0	0	0	0	0	0	0	0	0	0	0	0	0	0	0	0	0	0	0	0	0	0	0	0	0	0	0	0	0	0	0	0	0
532822	1209	946	799	874	1267	1279	1351	1167	1109	696	751	1029	1070	957	1306	1095	1330	1309	1260	1113	1234	1474	1242	824	1015	1189	956	1943	1110	924	967	1462	1012	839	983	1081	952	998	1053	1051	1560	1244	1091	1289	1748	1180	1366	1174
506626	701	293	401	300	504	514	391	510	458	253	272	381	439	552	500	326	671	568	417	497	506	601	521	257	393	910	1231	926	449	339	417	459	527	296	413	477	432	509	422	508	605	381	334	494	747	514	430	542
526200	7429	11608	10255	5352	7947	19335	17631	10887	5240	7165	5723	4787	6520	9742	11091	4514	8044	14486	14119	9215	6565	9647	9363	2791	7140	14814	14191	12105	7807	6168	13012	15791	5766	8140	6355	3954	4960	16621	12585	6701	8187	15285	14553	10146	11011	10186	14943	5618
532686	2415	1601	1735	1843	2661	2590	2834	2856	2076	1928	1731	1849	2273	1840	2026	2178	4168	2844	2959	2405	3572	4714	3536	3194	1930	1651	1848	1513	2378	1944	1569	2269	2118	1943	1765	1656	2130	2438	1942	2528	3481	2715	2182	3555	4554	1810	3872	3634
112448048	62	0	16	10	58	0	10	27	26	11	7	13	15	17	12	24	56	21	36	0	18	0	19	58	25	8	5	0	48	13	0	23	47	26	1	27	49	7	16	36	27	19	13	29	68	0	21	42
538384	954	29	102	241	1531	132	0	470	531	15	11	143	839	46	22	172	607	0	0	166	330	148	59	1438	1119	91	52	577	1125	1147	64	128	515	75	28	299	362	28	29	46	728	10	23	659	386	0	24	130
286818	1671	1133	1143	1303	1557	1831	1131	1482	1009	809	804	1496	1406	1406	1550	1164	1163	1125	924	1362	1172	1105	971	829	1378	1823	1637	2357	1769	1615	1676	1824	1175	1039	912	1883	1071	1145	864	1071	759	808	1002	1423	1683	782	1262	1781
100139174	21	0	12	14	7	6	6	0	16	0	5	35	0	0	6	13	6	18	1	0	14	0	5	45	15	2	4	0	30	21	0	6	15	0	0	8	0	0	3	43	52	15	0	41	0	1	4	120
539988	0	0	0	0	0	0	0	0	0	0	0	0	0	0	0	0	0	0	0	0	0	0	0	0	0	0	0	0	0	0	0	4	0	0	0	0	0	0	0	0	0	0	0	1	0	0	0	0
112448050	0	0	0	0	0	0	0	0	0	0	0	0	0	0	0	0	0	0	0	0	0	0	0	0	0	0	0	0	0	0	0	0	0	0	0	0	0	0	0	0	0	0	0	0	0	0	0	0
112448101	0	11	1	0	0	0	0	0	1	0	0	0	0	0	0	0	0	8	0	0	0	0	0	1	0	0	0	0	0	0	0	2	0	0	0	0	0	0	0	1	8	0	0	1	0	0	0	0
112448127	0	0	0	0	0	0	0	0	0	0	0	0	0	0	0	0	0	0	0	0	0	0	0	0	0	0	0	0	0	0	0	0	0	0	0	0	0	0	0	0	0	0	0	0	0	0	0	0
112448051	0	0	0	0	0	0	0	0	0	0	0	0	0	0	0	0	0	0	0	0	0	0	0	0	0	0	0	0	0	0	0	0	0	0	0	0	0	0	0	0	0	0	0	0	0	0	0	0
527565	1224	1264	1028	987	1111	1569	1626	1698	757	1112	852	1056	1137	1192	1273	1225	1540	1400	1444	1348	1234	1838	1383	823	803	1062	1103	830	977	970	994	1114	1096	1092	979	1211	962	1431	1177	1289	1016	1495	1267	1339	1839	573	1302	1794
112448052	0	0	0	0	0	0	0	0	0	0	0	0	0	0	0	0	0	0	0	0	0	0	0	0	0	0	0	0	0	0	0	0	0	0	0	0	0	0	0	0	0	0	0	0	0	0	0	0
112448181	0	0	0	0	0	0	0	0	0	0	0	0	0	0	0	0	0	0	0	0	0	0	0	0	0	0	0	0	0	0	0	0	0	0	0	0	0	0	0	0	0	0	0	0	0	0	0	0
112448216	0	0	0	0	0	0	0	0	0	0	0	0	0	0	0	0	0	0	0	0	0	0	0	0	0	0	0	0	0	0	0	0	0	0	0	0	0	0	0	0	0	0	0	0	0	0	0	0
101902933	0	0	0	0	0	0	0	0	0	0	0	0	0	0	0	0	0	0	0	0	0	0	0	0	0	0	0	0	0	0	0	0	0	0	8	3	0	0	0	0	0	0	0	0	0	0	0	0
112448183	0	0	0	0	0	0	0	0	0	0	0	0	0	0	0	0	0	0	0	0	0	0	0	0	0	0	0	0	0	0	0	0	0	0	0	0	0	0	0	0	0	0	0	0	0	0	0	0
112448236	0	0	0	0	0	0	0	0	0	0	0	0	0	0	0	0	0	0	0	0	0	0	0	0	0	0	0	0	0	0	0	0	0	0	0	0	0	0	0	0	0	0	0	0	0	0	0	0
112448167	0	0	0	0	0	0	0	0	0	0	0	0	0	0	0	0	0	0	0	0	0	0	0	0	0	0	0	0	0	0	0	0	0	0	0	0	0	0	0	0	0	0	0	0	0	0	0	0
112448128	0	0	0	0	0	0	0	0	0	0	0	0	0	0	0	0	0	0	0	0	0	0	0	0	0	0	0	0	0	0	0	0	0	0	0	0	0	0	0	0	0	0	0	0	0	0	0	0
615226	42	62	59	92	108	100	120	57	13	84	60	63	47	41	35	72	129	112	77	136	119	168	169	112	24	57	35	72	13	54	39	47	77	61	91	51	75	126	169	108	189	170	131	222	190	33	95	114
538416	1472	1004	930	764	1208	1182	1381	1381	779	842	817	1030	1035	1076	1253	886	1339	1301	1646	1371	1008	1200	847	964	1140	1571	1812	1695	1661	1107	1267	1578	842	838	649	1460	916	1039	1090	1093	1134	1075	1014	1188	1584	97	1005	1225
112448238	5	0	0	0	0	0	0	0	0	0	0	0	0	0	10	0	0	6	0	0	3	0	0	0	17	7	1	0	0	0	0	0	0	0	0	0	0	0	0	0	0	0	0	8	11	0	0	0
537223	0	0	0	0	0	0	0	0	0	0	0	0	0	0	0	0	0	0	0	0	0	0	0	0	0	0	0	0	0	0	0	0	0	0	0	0	0	0	0	0	0	0	0	0	0	0	0	0
101904646	0	0	0	0	0	0	0	0	0	0	0	0	0	0	0	0	0	0	0	0	0	0	0	0	0	0	0	0	0	0	0	0	0	0	0	0	0	0	0	0	0	0	0	0	0	0	0	0
782111	1	0	0	0	0	5	0	0	0	0	0	0	0	0	0	0	0	2	0	0	0	0	0	0	0	0	0	0	0	0	0	0	0	0	0	0	0	1	0	0	0	0	0	0	0	0	0	0
510505	0	0	0	0	9	0	0	0	0	0	0	0	0	0	0	0	0	0	0	0	0	0	0	0	0	0	0	0	0	0	0	0	0	0	0	0	0	0	0	0	0	0	0	0	0	0	0	0
112448197	0	0	0	0	0	0	0	0	0	0	0	0	0	0	0	0	0	0	0	0	0	0	0	0	0	0	0	0	0	0	0	0	0	0	0	0	0	0	0	0	0	0	0	0	0	0	0	0
509717	2448	2286	2068	3077	3599	3972	3982	4526	2467	3125	2619	2278	2547	2467	2370	2994	7356	5751	6295	6082	4967	6122	7200	4916	1920	1860	1816	1503	1836	2009	2039	2596	2384	1996	2226	2154	3255	4193	4323	5163	6854	6517	5865	7495	7370	3942	7226	5949
782657	3476	2798	2444	4076	4860	4737	4651	5797	3053	3685	3068	3106	3385	2818	2761	3961	9121	6912	7383	7573	6547	6885	8234	6622	2396	2253	2058	1858	2566	2650	2332	3092	3068	2390	2864	2886	4467	5056	5053	6675	8505	7426	6550	9099	9238	4550	8370	7860
540972	984	818	742	829	1134	1195	1131	1285	612	733	635	835	870	885	1108	1050	1554	1141	1051	1500	1103	672	1399	1088	850	986	1218	834	934	1000	893	931	920	687	686	890	504	924	941	817	1436	1026	1109	1400	1548	919	1410	1490
539911	707	533	540	714	724	791	913	1000	587	407	524	757	804	520	776	735	1383	815	1154	1163	997	862	1061	1084	621	581	587	683	864	635	790	900	890	386	426	727	536	803	761	1055	894	824	819	1001	1360	657	1288	1155
768209	1284	354	421	497	1242	469	424	286	561	326	257	588	892	533	555	306	426	286	348	381	950	747	404	770	783	869	1106	1048	1005	371	524	575	905	300	316	652	611	279	479	346	858	202	340	485	1080	198	339	181
540298	405	325	247	395	480	403	365	534	437	367	382	335	416	224	303	401	710	473	515	578	636	952	618	574	361	273	321	283	491	400	318	439	407	337	322	377	461	470	444	570	622	412	553	638	811	45	579	769
783090	1	0	0	0	0	0	0	0	0	7	0	1	4	9	0	0	0	0	0	0	1	0	0	0	0	1	0	0	0	0	0	0	0	0	0	0	0	0	0	0	0	10	0	8	0	0	0	0
535452	831	747	662	633	788	1104	1110	1282	601	582	443	646	534	584	738	569	827	1040	957	1043	863	1018	971	558	608	682	720	564	757	722	643	1016	568	411	456	516	490	918	637	798	696	941	984	1007	1034	1298	1013	1164
783320	0	0	0	0	0	0	0	0	0	0	0	0	1	0	0	0	0	0	0	0	0	0	0	0	0	0	0	0	0	0	0	0	0	0	0	0	0	0	0	0	0	0	0	0	0	0	0	0
112448129	0	0	0	0	0	0	0	0	0	0	0	0	0	0	0	0	0	0	0	0	0	0	0	0	0	0	0	0	0	0	0	0	0	0	0	0	0	0	0	0	0	0	0	0	0	0	0	0
112448130	0	0	0	0	0	0	0	0	0	0	0	0	0	0	0	0	0	0	0	0	0	0	0	0	0	0	0	0	0	0	0	0	0	0	0	0	0	0	0	0	0	0	0	0	0	0	0	0
112448239	0	0	0	0	0	0	0	0	0	0	0	0	0	0	0	0	0	0	0	0	0	0	0	0	0	0	0	0	0	0	0	0	0	0	0	0	0	0	0	0	0	0	0	0	0	0	0	0
112448131	0	0	0	1	0	0	0	0	0	0	0	2	0	0	0	0	0	0	0	0	0	0	1	5	0	0	3	0	0	0	0	1	0	0	0	0	0	0	0	0	0	0	0	1	0	0	0	0
112448184	0	0	0	0	0	0	0	0	0	0	0	0	0	0	0	0	0	0	0	0	0	0	0	0	0	0	0	0	0	0	0	0	0	0	0	0	0	0	0	0	0	0	0	0	0	0	0	0
104969563	11	28	35	52	37	35	27	43	0	30	45	36	31	20	3	51	40	30	55	71	32	107	88	73	10	26	14	0	12	33	0	0	25	6	27	18	0	49	34	80	31	59	5	56	54	117	59	75
100848581	5	28	35	50	23	35	27	37	0	30	42	21	22	7	2	42	23	18	38	33	16	107	88	73	10	17	12	0	11	32	0	0	14	6	27	14	0	39	31	63	31	52	5	52	44	117	59	61
532916	142	32	22	174	191	66	21	229	85	55	22	70	150	82	57	106	256	38	51	174	75	82	64	58	79	63	35	0	141	106	38	46	197	51	41	136	139	49	46	143	116	12	37	167	195	128	74	325
615481	55	25	26	60	55	23	7	72	48	11	11	50	58	0	25	33	56	12	12	28	64	0	34	31	59	9	5	1	61	22	24	6	89	47	34	29	45	56	32	39	98	12	34	78	194	0	0	100
615440	380	308	216	213	414	357	265	229	283	342	254	275	193	152	188	160	725	461	494	679	610	908	455	535	255	152	156	202	370	269	166	237	279	159	399	214	281	470	314	508	470	391	324	601	875	123	444	497
517696	0	0	0	19	0	0	23	0	0	0	0	0	0	0	0	0	1	0	0	0	0	0	1	0	12	0	0	0	2	0	0	0	0	0	0	0	0	0	0	0	0	0	0	0	0	0	0	0
112448240	0	0	0	0	0	0	0	0	0	0	0	0	0	0	0	0	0	0	0	0	0	0	0	0	0	0	0	0	0	0	0	0	0	0	0	0	0	0	0	0	0	0	0	0	0	0	0	0
615499	0	0	0	0	0	0	0	0	0	0	0	0	0	0	0	0	0	0	0	0	0	0	0	0	0	0	0	0	0	0	0	0	0	0	16	0	0	0	0	0	0	0	0	0	0	0	0	0
515894	1607	1131	1124	1230	1780	1676	1308	1709	944	908	791	1105	1303	1228	1517	1146	1796	968	1229	1480	1261	2488	1697	1306	1480	2015	2076	2625	1698	1463	1468	1642	1169	1212	1048	1405	793	1093	1313	1292	1578	1012	1122	1543	1873	860	1447	1799
112448217	0	0	0	0	0	0	0	0	0	0	0	0	0	0	0	0	0	0	0	0	0	0	0	0	0	0	0	0	0	0	0	0	3	0	0	0	0	0	0	0	0	0	0	0	0	0	0	0
282853	0	0	0	0	0	0	0	0	0	0	0	0	0	0	0	0	0	0	0	0	0	0	0	0	0	0	0	0	0	0	0	0	0	0	0	0	0	0	0	0	0	0	0	0	0	0	1	0
107132770	0	0	0	0	0	0	24	7	24	0	12	0	24	0	20	0	0	0	0	0	0	0	0	0	6	0	4	0	0	0	0	0	0	0	0	0	0	0	0	0	0	0	0	0	0	0	0	0
512853	713	842	775	1129	770	1536	1525	1695	462	825	706	868	661	772	924	1056	1057	1192	1463	1082	621	1591	1630	1101	472	704	754	1271	521	672	951	918	484	584	831	695	679	1083	930	1226	922	940	991	1447	1239	845	1721	1974
112448132	0	0	0	0	0	0	0	0	0	0	0	0	0	0	0	0	0	0	0	0	0	0	0	0	0	0	0	0	0	0	0	0	0	0	0	0	0	0	0	0	0	0	0	0	0	0	0	0
112448133	0	0	0	0	0	0	1	0	0	0	8	22	0	9	0	0	15	2	11	0	0	1	0	0	3	0	2	0	2	0	0	0	0	0	0	0	0	1	1	0	0	0	1	0	2	0	0	0
112448185	0	0	0	0	0	0	0	0	0	0	0	0	0	0	0	0	1	0	0	0	0	0	0	0	0	0	0	0	0	0	0	0	0	0	0	0	0	0	0	0	0	0	0	0	0	0	0	0
112448241	0	0	0	0	0	0	0	0	0	0	0	0	0	0	0	0	0	0	0	0	0	0	0	0	0	0	0	0	0	0	0	0	0	0	0	0	0	0	0	0	0	0	0	0	0	0	0	0
782527	21	46	53	23	105	90	153	111	86	100	78	120	55	74	46	26	73	55	47	6	34	197	66	8	119	122	74	86	44	46	75	48	24	40	4	21	1	24	22	6	29	28	65	12	65	0	57	8
538797	0	0	0	0	0	0	0	0	0	0	0	0	1	0	3	0	0	0	0	2	4	0	0	2	1	7	0	0	0	0	0	0	0	6	0	0	0	5	0	0	0	0	0	0	0	0	0	0
101902249	5	18	4	0	10	6	0	2	20	6	0	14	3	14	0	0	0	0	42	56	25	0	13	0	11	0	11	0	0	0	0	0	12	0	0	6	0	0	5	0	16	12	13	0	2	0	0	0
112448054	0	0	1	0	0	0	0	0	0	0	0	0	0	1	0	0	0	0	0	0	0	0	0	0	0	0	0	0	0	0	0	0	0	0	0	0	0	0	0	0	0	0	0	0	0	0	0	0
101902479	31	18	8	61	56	27	46	50	21	17	12	13	36	32	17	45	29	24	2	79	18	0	29	68	22	26	24	0	16	30	25	6	3	14	0	16	12	11	22	73	24	41	28	54	11	0	23	55
529146	2229	1956	1781	2203	2595	3360	3045	3384	1905	2153	1674	2557	2585	2143	2883	2849	3338	2929	3509	2134	2872	3261	3681	2581	2312	2484	2658	3073	2356	2143	2051	2280	2073	1864	1577	2957	1569	2592	2190	2820	2815	2563	2659	3664	3799	1669	3128	3337
538296	1088	225	481	676	928	413	473	648	748	444	365	1512	1450	807	781	789	1117	540	801	878	1484	678	579	442	1362	1433	2012	2006	2024	677	724	855	1231	501	530	1869	449	269	243	525	846	490	460	536	1331	541	354	790
112448055	346	0	12	142	252	7	0	82	180	4	0	114	520	0	1	93	664	13	23	87	690	0	0	104	175	6	9	273	492	110	7	24	488	24	4	252	172	5	9	41	397	10	9	68	602	0	21	151
100138447	22	0	17	9	20	45	56	45	22	25	0	11	23	17	9	17	36	16	25	0	38	0	3	8	15	24	24	0	30	0	28	18	30	11	9	18	0	1	13	0	14	12	3	30	11	0	23	0
505138	784	232	275	282	602	164	221	414	312	233	136	529	549	504	446	329	345	139	116	200	530	478	244	439	689	875	1074	968	731	481	441	555	540	325	85	687	289	240	277	175	433	200	277	396	488	0	165	213
112448210	0	0	0	0	0	0	0	0	0	0	0	0	0	0	0	0	0	0	0	0	0	0	0	0	0	0	0	0	0	0	0	0	0	0	0	0	0	0	0	0	0	0	0	0	0	0	0	0
535163	1593	360	444	444	862	299	324	413	709	364	220	1216	872	942	736	488	248	355	156	216	365	75	378	162	962	1918	1986	2265	1481	722	1162	1000	1110	672	608	1718	272	330	306	220	300	169	201	356	560	202	173	167
615821	625	96	119	213	774	198	129	347	567	95	56	215	395	69	67	151	960	141	134	332	823	159	119	474	478	93	87	128	450	150	55	96	447	51	151	223	817	110	132	289	821	163	111	436	1067	289	117	467
516065	37	22	27	0	21	16	17	0	7	7	7	15	9	36	8	2	1	8	32	0	0	0	8	1	3	27	56	72	13	0	10	0	5	1	0	12	16	7	2	10	11	0	15	27	0	0	0	0
102466869	0	0	0	0	0	0	0	0	0	0	0	0	0	0	0	0	0	0	0	0	0	0	0	0	0	0	0	0	0	0	0	0	0	0	0	0	0	0	0	0	0	0	0	0	0	0	0	0
101903075	0	0	0	0	0	0	0	0	0	0	0	0	0	0	0	0	0	0	0	0	0	0	0	0	0	0	0	0	0	0	0	0	0	0	0	0	0	0	0	0	0	0	0	0	0	0	0	0
541106	67	29	28	28	40	50	84	16	12	7	14	5	101	54	58	0	38	29	76	0	116	0	20	0	44	24	60	1	137	23	49	25	105	43	58	13	37	21	48	15	59	18	32	13	146	0	23	18
539754	3013	786	676	875	5910	1357	1049	1867	2584	674	555	876	3680	756	921	1076	5666	618	805	1258	2652	1115	879	940	3574	814	1006	909	3283	1025	648	539	2467	615	646	1318	2081	819	690	1225	2271	668	808	1125	4593	707	864	2042
100498834	0	0	0	0	0	0	0	0	0	0	0	0	0	0	0	0	0	0	0	0	0	0	0	0	0	0	6	0	0	0	0	0	0	0	0	0	0	0	0	0	0	0	0	0	0	0	0	0
522099	0	0	0	0	0	0	0	0	8	6	6	0	4	0	1	0	2	0	0	0	0	0	0	0	0	0	2	0	9	13	0	0	0	0	0	0	0	0	2	0	0	0	0	0	0	0	0	0
521180	3	0	3	0	1	0	0	10	0	0	0	0	3	0	0	0	11	0	17	0	0	0	0	0	0	6	8	0	0	0	0	0	0	12	0	0	0	0	0	0	0	0	0	0	0	0	0	0
107132773	3	0	0	0	0	0	0	0	0	0	0	0	3	0	0	0	0	0	17	0	0	0	0	0	0	6	4	0	0	0	0	0	0	12	0	0	0	0	0	0	0	0	0	0	0	0	0	0
521179	29	117	50	40	108	156	115	120	25	46	107	37	91	114	95	45	54	106	159	85	70	137	85	12	12	55	127	93	42	80	156	67	86	199	89	21	51	151	67	53	45	48	38	44	34	0	47	29
104970129	0	0	0	0	0	0	0	0	0	0	0	0	0	0	0	0	0	0	0	0	0	0	8	0	0	0	0	0	0	0	0	0	0	0	0	0	0	0	0	0	0	0	0	0	0	0	0	0
787762	248	260	312	223	747	495	522	245	245	236	278	200	300	309	470	209	567	490	478	430	165	642	513	141	129	320	386	278	161	133	295	241	194	355	441	194	114	470	489	376	405	358	397	217	522	308	336	172
507736	10041	8512	8208	8011	7869	10044	10505	8612	5602	7811	7408	7974	8081	10907	11852	8075	9362	8811	10068	9415	11040	12407	11351	11692	9561	13373	14355	11494	9399	9836	11019	13886	9179	9493	9221	10470	5503	9440	7051	5746	8912	8209	8906	10226	12250	7592	10557	9423
104969735	0	0	0	0	5	0	1	0	0	0	0	0	1	0	0	0	0	0	0	0	0	0	0	0	0	0	0	0	0	0	0	0	3	0	0	0	0	0	0	0	0	0	0	0	0	0	0	0
511408	2219	2281	2266	2525	2823	3448	3320	4207	1700	2494	2183	2913	2273	3056	3251	2973	3525	2956	3448	2602	3139	5914	4228	2719	2657	3165	3236	3083	2505	2988	3520	3875	2175	2629	2531	3297	1783	2598	2381	2399	2845	2692	2633	3708	3823	2037	4267	4524
112448242	0	0	0	0	0	0	0	0	0	0	0	0	0	0	0	0	0	0	0	0	0	0	0	0	0	0	0	0	0	0	0	0	0	0	0	0	0	0	0	0	0	0	0	0	0	0	0	0
100299449	0	0	0	0	0	0	0	0	0	0	0	0	0	0	0	0	0	0	0	0	0	0	0	0	0	0	0	0	0	0	0	0	0	0	0	0	0	0	0	0	0	0	0	0	0	0	0	0
614884	0	0	0	0	0	0	0	0	0	0	0	0	0	0	0	0	0	0	0	0	0	0	0	0	0	0	1	0	0	0	0	0	3	0	0	0	0	0	0	0	0	0	0	0	0	0	0	0
112448218	0	0	0	0	0	0	0	0	0	0	0	0	0	0	0	0	0	0	0	0	0	0	0	0	0	0	0	0	0	0	0	0	0	0	0	0	0	0	0	0	0	0	0	0	0	0	0	0
614292	3291	1700	1634	2037	3086	2838	2528	2825	2621	1507	1518	1957	2923	2323	2166	2355	3329	2106	2071	3185	3771	3427	2360	3399	3272	2638	2755	2422	3701	3064	2912	3190	2812	1774	1747	2402	3154	2452	1838	2269	2698	1760	2056	2581	4239	2068	2276	3709
112448056	28	27	25	0	23	22	8	6	20	7	34	15	20	11	29	11	51	34	34	29	80	80	16	65	9	22	27	0	4	20	30	34	22	24	0	17	24	37	27	97	71	30	29	56	54	0	13	148
523714	608	519	479	538	643	656	692	723	569	381	381	431	625	539	504	489	799	447	562	396	828	900	589	385	658	517	558	761	646	537	359	707	509	381	299	697	427	445	468	257	595	535	466	592	999	265	684	919
525894	1013	1358	1207	1793	1510	2047	1827	2009	1062	1401	1242	1497	1230	1280	1205	1602	2601	1837	2180	2000	2032	2112	2645	1853	1223	1274	1175	896	1173	1498	1303	1646	1023	1095	987	1185	1045	1625	1701	2016	1773	1889	1853	2576	2476	849	2704	2454
536838	599	928	880	957	902	1408	1310	1400	590	1003	898	1008	689	760	832	1061	1518	1164	1446	1177	1286	1409	2039	1379	684	814	782	556	672	973	909	1194	570	781	652	708	523	1100	1209	1219	1122	1332	1301	1772	1595	639	1964	1514
513096	0	0	0	0	0	0	0	0	0	0	0	0	0	0	0	0	0	0	0	0	0	0	0	4	0	0	0	0	0	0	0	0	0	0	0	5	0	0	7	0	0	0	0	0	1	0	0	0
112448057	16	4	15	0	5	0	0	0	1	0	2	14	28	0	0	0	6	0	10	0	0	0	18	0	2	9	36	0	4	0	10	19	5	6	0	12	0	0	7	14	11	9	8	8	9	0	26	103
513016	92	32	41	35	83	61	113	101	38	24	53	60	32	13	48	28	52	85	91	0	106	151	147	64	27	60	72	43	52	13	31	17	90	77	80	54	36	64	67	88	96	37	64	83	100	0	26	0
533179	404	437	418	498	513	542	704	571	340	357	410	331	489	297	296	490	898	787	874	663	831	895	773	971	351	271	316	344	339	422	451	379	371	359	224	303	641	687	491	647	942	857	746	879	1112	81	924	701
104969583	0	0	0	12	2	0	0	0	7	0	8	0	0	0	1	5	0	0	0	22	0	0	0	0	0	14	0	0	10	14	0	0	0	0	17	0	0	0	3	0	0	0	0	0	13	0	4	0
527611	0	0	10	12	2	12	11	0	11	0	8	7	0	0	1	9	0	0	0	22	0	0	0	0	0	14	0	0	10	37	0	0	18	0	17	0	0	0	8	0	8	0	5	3	13	0	0	0
541264	2062	517	697	914	1533	669	724	706	1106	397	424	1282	1555	1066	1334	849	1346	472	484	611	1995	897	750	1605	1957	2288	2816	3056	2362	837	1131	797	1561	786	342	1867	866	483	779	724	1508	640	699	1158	2013	274	749	878
280749	2	0	0	6	0	0	0	0	0	0	0	0	1	0	0	0	26	0	0	0	0	0	0	0	0	0	0	0	1	9	0	0	0	0	9	10	0	0	0	0	0	0	0	0	11	0	0	15
112448199	0	0	0	0	0	0	0	0	0	0	0	0	0	0	0	0	0	0	0	0	0	0	0	0	0	0	0	0	0	0	0	0	0	0	0	0	0	0	0	0	0	0	0	0	0	0	0	0
616356	3	11	0	0	18	3	0	5	0	0	0	0	0	0	0	0	0	0	0	0	10	0	0	0	1	0	0	0	10	0	1	0	0	1	0	0	0	0	0	4	0	0	0	0	11	0	0	0
112448159	0	0	0	0	0	0	0	0	0	0	0	0	0	0	0	0	0	0	0	0	0	0	0	0	0	0	0	0	0	0	0	0	0	0	0	0	0	0	0	0	0	0	0	0	0	0	0	0
112448190	0	0	0	0	0	0	0	0	0	0	0	0	0	0	0	0	0	0	0	0	0	0	0	0	0	0	0	0	0	0	0	0	0	0	0	0	0	0	0	0	0	0	0	0	0	0	0	0
100174924	705	406	149	276	591	598	705	546	480	357	376	212	500	304	394	480	757	927	817	1290	755	758	907	583	172	233	274	522	249	137	274	312	616	214	350	246	572	900	622	719	725	885	852	802	864	442	689	665
112448165	79	33	9	9	37	39	43	66	70	34	34	14	65	34	61	17	87	82	95	178	71	0	25	30	12	26	8	144	32	0	8	0	80	0	0	0	41	95	32	77	111	72	88	87	87	0	46	28
112448164	115	64	6	14	85	36	55	51	71	43	35	30	70	44	51	67	107	135	36	215	97	0	89	45	17	20	19	0	21	9	10	0	68	13	8	15	54	75	80	122	104	84	78	170	120	0	59	87
511763	7380	4803	5006	5211	9088	7459	7022	7562	6429	5055	4111	6773	6783	6397	7403	5972	8436	6979	7829	7175	10345	9402	8002	6290	7552	8403	7975	8393	7313	5516	6343	7383	6776	5355	4921	7771	6215	6315	6219	7331	8617	6788	6198	9166	11829	5247	7523	7944
533801	2207	1817	1834	2489	2161	3186	3035	3620	1363	2099	1558	2090	1522	1727	1987	2143	3046	2933	3435	3664	2285	3461	3490	2862	1378	1678	1792	1139	1990	1976	1532	2331	1818	1580	1395	1929	1550	2409	2220	3285	2913	3641	2946	4126	3600	2648	4090	3785
281363	37	0	8	20	8	6	10	13	21	0	0	11	10	32	0	0	17	6	18	12	25	0	40	48	1	11	14	0	13	32	7	7	8	6	0	14	7	19	10	9	20	46	10	49	0	0	24	6
112448058	0	0	0	0	0	0	0	0	6	0	0	0	0	21	0	0	6	0	0	0	0	0	0	0	0	0	7	0	2	0	0	0	0	0	0	0	0	0	0	0	0	16	0	0	0	0	0	0
101906498	3	0	0	0	0	0	0	0	0	0	0	0	0	0	0	0	0	0	0	0	0	0	0	0	0	0	0	0	0	0	0	0	0	0	0	0	0	0	3	0	0	0	0	0	0	0	0	0
100335322	0	0	0	0	0	0	0	0	0	0	0	0	0	0	0	0	0	0	0	0	0	0	0	0	0	0	0	0	0	0	0	0	0	0	0	0	0	0	0	0	0	0	0	0	3	0	0	0
112448059	0	0	0	0	0	0	0	0	0	0	0	0	0	0	0	0	0	0	0	0	0	0	0	0	0	0	0	0	0	0	0	0	0	0	0	0	0	0	0	0	0	0	0	11	0	0	0	0
517044	0	0	2	0	3	0	0	14	0	0	0	0	0	0	2	0	0	0	0	0	0	0	0	64	10	4	0	0	0	99	0	0	0	0	13	0	0	0	0	0	0	0	7	43	0	0	0	0
101907581	24	9	15	14	14	0	25	0	15	0	11	17	13	7	28	34	32	18	18	0	16	0	27	43	7	34	30	0	24	17	5	17	26	24	19	22	6	9	0	33	5	0	6	32	21	0	8	22
512152	445	74	151	169	267	121	50	200	264	90	56	233	341	183	217	124	124	130	202	127	232	229	155	126	531	545	706	503	349	116	206	67	163	106	116	388	154	89	105	196	256	109	63	174	389	0	137	122
781188	0	0	0	0	0	0	0	0	0	0	0	0	0	0	0	5	0	0	1	0	0	0	0	0	0	0	4	0	0	0	0	0	0	0	0	0	1	0	0	0	0	0	0	0	0	0	0	0
533608	5448	4720	3960	5420	7029	8165	8782	9139	4172	5603	4632	5017	5066	4728	5057	6119	10941	9168	9968	9921	8782	12168	11914	10002	4789	5200	4541	5168	4687	5025	4303	4965	5136	4051	3931	4201	6484	8040	6680	8147	12685	10866	9453	13895	14014	7081	13433	13344
781965	0	0	0	0	0	0	0	0	0	0	0	0	0	0	0	0	5	0	0	0	6	0	0	0	0	0	0	0	0	0	0	0	0	0	0	0	0	9	0	0	0	0	0	0	0	0	0	0
101907989	0	0	0	0	0	0	0	21	0	0	0	0	0	0	0	5	15	5	0	0	0	0	0	0	0	0	0	0	0	0	0	0	0	0	0	0	0	0	0	0	0	0	2	3	0	0	0	17
540554	1389	48	200	2144	817	58	2	2338	394	30	39	1972	1110	35	27	2054	1476	30	28	2091	1411	0	250	4057	1057	2	13	1386	1225	3290	73	14	1334	19	111	3361	616	14	91	2119	1365	37	52	2817	867	55	35	2437
112448243	0	0	0	0	0	0	0	0	0	0	0	8	0	0	0	0	0	0	0	0	0	0	0	0	0	0	0	0	20	0	0	0	0	0	0	0	0	0	0	30	0	0	0	0	0	0	0	0
509657	58	15	6	7	21	18	15	7	12	24	1	5	20	17	20	43	24	17	14	0	16	1	35	16	20	12	8	0	15	27	48	1	30	0	18	11	30	13	22	30	17	9	11	31	8	0	0	0
112448202	0	0	0	0	0	0	0	0	0	0	0	0	0	0	0	0	0	0	0	0	0	0	0	0	0	0	0	0	0	0	0	0	0	0	0	0	0	0	0	0	0	0	0	0	0	0	0	0
104969587	0	0	0	0	0	0	0	0	0	0	0	0	0	0	0	0	0	0	0	0	0	0	0	0	0	0	0	0	0	0	0	0	0	0	0	0	0	0	0	0	0	0	0	0	0	0	0	0
112448194	0	0	0	0	0	0	0	0	0	0	0	0	0	0	0	0	0	0	0	0	0	0	0	0	0	0	0	0	0	0	0	0	0	0	0	0	0	0	0	0	0	0	0	0	0	0	0	0
112448219	0	0	0	0	0	0	0	0	0	0	0	0	0	0	0	0	0	0	0	0	0	0	0	0	0	0	0	0	0	0	0	0	0	0	0	0	0	0	0	0	0	0	0	0	0	0	0	0
100138434	13	2	10	0	7	5	3	5	7	1	0	21	5	13	11	2	12	15	20	28	6	0	3	5	10	2	6	1	5	5	5	1	4	3	1	3	5	19	10	0	50	31	13	8	3	2	0	5
510743	1209	502	417	472	825	730	542	445	721	341	299	471	622	710	734	376	475	377	361	300	549	678	380	176	713	848	806	1042	1051	316	425	763	934	447	386	652	621	644	433	279	825	439	586	542	1217	313	503	361
100848594	0	0	0	0	0	0	0	0	0	0	0	0	0	0	0	6	0	0	0	0	0	0	0	0	0	0	0	0	0	0	0	0	0	0	0	0	0	0	0	0	0	0	0	4	0	0	0	0
104969589	12	0	0	20	10	0	0	0	9	0	0	7	17	0	0	0	14	0	0	55	13	0	10	11	0	0	0	0	30	36	0	0	10	0	0	31	0	0	0	23	27	0	0	6	25	0	0	9
524334	1126	173	254	603	1278	206	246	998	583	246	162	582	1109	212	381	623	875	223	243	338	820	406	361	1110	1376	419	501	574	1358	894	344	354	903	244	272	1141	657	226	217	400	789	152	180	642	1208	169	188	599
511666	526	12	305	632	540	31	0	1760	221	2	33	385	373	6	18	400	1326	26	45	1146	545	55	316	5459	704	0	1	629	594	1735	20	0	655	0	34	578	523	15	77	913	1545	16	32	2619	755	0	31	1819
112448244	0	0	0	0	0	0	0	0	0	0	0	0	0	0	0	0	0	0	0	0	0	0	0	0	0	0	0	0	0	0	0	0	0	0	0	0	0	0	0	0	0	0	0	0	0	0	0	0
112448061	0	0	0	0	0	0	0	0	0	0	0	0	0	0	0	0	0	0	0	0	0	0	0	0	0	0	0	0	0	0	0	0	0	0	0	0	0	0	0	0	0	0	0	0	1	0	0	0
104969590	0	0	0	0	0	0	0	0	0	0	0	0	0	0	0	0	1	2	19	42	0	0	0	0	0	4	3	4	0	0	0	0	0	0	0	0	0	0	0	0	0	0	0	0	0	0	0	0
100848729	0	0	0	0	0	0	0	0	0	0	0	0	0	0	0	0	0	0	0	0	0	0	0	0	0	0	0	0	0	0	0	0	0	0	0	0	0	0	0	0	0	0	0	0	0	0	0	0
538959	1127	181	201	100	691	179	201	234	673	218	122	213	702	401	303	179	469	127	132	107	627	229	175	124	662	515	567	312	722	251	263	292	696	222	214	417	510	138	252	190	322	169	215	251	946	304	179	197
112441525	0	0	0	0	0	0	0	0	0	0	0	0	0	0	0	0	0	0	0	0	0	0	0	0	0	0	0	0	0	0	0	0	4	0	0	0	0	0	0	0	0	0	0	0	0	0	0	0
112448220	0	0	0	0	0	0	0	0	0	0	0	0	0	0	0	0	0	0	0	0	0	0	0	0	0	0	0	0	0	0	0	0	0	0	0	0	0	0	0	0	0	0	0	0	0	0	0	0
613606	783	393	372	395	779	469	547	1003	355	424	260	454	517	702	685	664	885	665	817	782	878	506	651	1381	605	465	541	534	452	469	382	355	679	386	276	455	505	631	441	746	1046	589	565	1213	1098	453	569	595
101904131	1	0	4	7	0	0	0	0	1	0	0	0	0	0	0	0	0	0	0	1	0	0	0	0	9	0	1	0	2	0	0	7	0	11	0	0	0	0	0	0	7	0	0	0	0	1	0	0
513608	0	0	6	0	0	19	0	0	0	0	17	12	29	0	8	14	0	0	0	0	0	0	33	0	8	9	8	0	8	0	5	0	72	8	0	0	7	1	8	0	30	12	5	3	8	0	11	0
513610	1409	1359	1487	1389	1381	1893	1883	1717	951	1102	1258	1565	1058	1532	1739	1361	1676	1739	1766	1655	1449	2317	1858	1115	877	1730	1803	1728	1511	1583	2219	2083	1035	1147	1199	1319	914	1440	1385	1130	1048	1127	1194	1257	2194	674	2205	2073
529405	0	0	0	0	0	0	0	0	0	0	0	5	0	0	0	1	0	0	0	0	0	70	0	1	0	5	0	0	4	0	0	0	0	0	0	1	0	7	4	0	0	0	0	0	0	0	1	0
615535	155	6255	6011	1908	129	5623	4642	2152	78	6169	5736	2710	100	5082	6694	1882	187	8401	8103	3541	200	12347	9623	369	393	7655	8199	5007	169	2193	9743	12341	417	6516	5335	1025	219	10007	8225	2607	487	8006	8075	3116	343	6536	10144	2311
281103	0	0	5	0	14	0	0	0	0	0	0	0	3	0	0	0	0	0	0	0	0	0	0	0	0	0	2	0	0	0	0	0	0	0	0	0	0	0	0	0	8	6	0	0	5	0	0	0
101904601	0	0	11	0	0	3	0	0	0	0	1	4	3	1	5	12	0	9	1	0	0	1	0	4	1	0	4	0	3	0	0	0	8	9	0	2	0	0	8	0	0	17	2	7	5	0	14	0
507076	33	9	1	58	6	6	0	72	12	0	0	67	21	0	0	25	23	0	0	35	42	0	9	63	18	18	3	53	1	35	0	0	17	11	0	59	21	25	16	207	16	3	6	58	9	46	6	294
112448193	0	0	0	0	0	0	0	0	0	0	0	0	0	0	0	0	0	0	0	0	0	0	0	0	0	0	0	0	0	0	0	0	0	0	0	0	0	0	0	0	0	0	0	0	0	0	0	0
507031	8012	2167	1878	1867	8140	3627	3541	3875	7365	2235	2168	2085	6235	2185	2394	2062	16452	3372	4215	3083	11755	3328	4337	3570	7985	1809	1844	1666	6548	1125	1634	1742	6984	1757	2290	1310	6204	3123	2951	3654	10450	3755	3226	3778	17656	2459	4408	4003
785334	0	0	0	0	0	0	0	0	0	0	0	0	0	0	0	0	0	0	0	0	0	0	0	0	0	0	0	0	0	0	0	0	0	0	0	0	0	0	0	0	0	0	0	0	0	0	0	0
505001	0	0	0	0	0	0	0	0	0	0	0	0	0	0	0	0	0	0	0	0	0	0	0	0	0	0	0	0	0	0	0	0	0	0	0	0	0	0	0	0	0	0	0	0	0	0	0	0
783380	0	0	0	0	0	0	0	0	0	0	0	0	0	0	0	0	0	0	0	0	0	0	0	0	0	0	0	0	0	0	0	0	0	0	0	0	0	0	0	0	0	0	0	0	0	0	0	0
783342	0	0	0	0	0	0	0	0	0	0	0	0	0	0	0	0	0	0	0	0	0	0	0	0	0	0	0	0	0	0	0	0	0	0	0	0	0	0	0	0	0	0	0	0	0	0	0	0
785256	0	0	0	0	0	0	0	0	0	0	0	0	0	0	0	0	0	0	0	0	0	0	0	0	0	0	0	0	0	0	0	0	0	0	0	0	0	0	0	0	0	0	0	0	0	0	0	0
100336507	0	0	0	0	0	0	0	0	0	0	0	0	0	0	0	0	0	0	0	0	0	0	0	0	0	0	0	0	0	0	0	0	0	0	0	0	0	0	0	0	0	0	0	0	0	0	0	0
785080	0	0	0	0	0	0	0	0	0	0	0	0	0	0	0	0	0	0	0	0	0	0	0	0	0	0	0	0	0	0	0	0	0	0	0	0	0	0	0	0	0	0	0	0	0	0	0	0
613867	0	0	0	0	0	0	0	0	0	0	0	0	0	0	0	0	0	0	0	0	0	0	0	0	0	0	0	0	0	0	0	0	0	0	0	0	0	0	0	0	0	0	0	0	0	0	0	0
785236	0	0	0	0	0	0	0	0	0	0	0	0	0	0	0	0	0	0	0	0	0	0	0	0	0	0	0	0	0	0	0	0	0	0	0	0	0	0	0	0	0	0	0	0	0	0	0	0
100297846	0	0	0	0	0	0	0	0	0	0	0	0	0	0	0	0	0	0	0	0	0	0	0	0	0	0	0	0	0	0	0	0	0	0	0	0	0	0	0	0	0	0	0	0	0	0	0	0
511136	0	0	0	0	0	0	0	0	0	0	0	0	0	0	0	0	0	0	0	0	0	0	0	0	0	0	0	0	0	0	0	0	0	0	0	0	0	0	0	0	0	0	0	0	0	0	0	0
516101	0	0	0	0	0	0	0	0	0	0	0	0	0	0	0	0	0	0	0	0	0	0	0	0	0	0	0	0	0	0	0	0	0	0	0	0	0	0	0	0	0	0	0	0	0	0	0	0
782807	0	0	0	0	0	0	0	0	0	0	0	0	0	0	0	0	0	0	0	0	0	0	0	0	0	0	0	0	0	0	0	0	0	0	0	0	0	0	0	0	0	0	0	0	0	0	0	0
616737	0	0	0	0	0	0	0	0	0	0	0	0	0	0	0	0	0	0	0	0	0	0	0	0	0	0	0	0	0	0	0	0	0	0	0	0	0	0	0	0	0	0	0	0	0	0	0	0
785502	1	0	0	0	0	0	0	0	0	0	0	0	0	0	0	0	0	0	0	0	1	0	0	0	0	0	0	0	0	0	0	0	0	0	0	0	0	0	0	0	0	0	0	0	0	0	0	0
783649	0	0	0	0	0	0	0	0	0	0	0	0	0	0	0	0	0	0	0	0	0	0	0	0	0	0	0	0	0	0	0	0	0	0	0	0	0	0	0	0	0	0	0	0	0	0	0	0
509368	0	0	0	0	0	0	0	0	1	0	0	0	0	0	0	0	0	0	0	0	0	0	1	1	0	0	0	0	0	0	1	0	3	0	0	0	0	0	1	0	0	0	0	0	2	2	0	1
522017	0	0	0	0	0	0	0	0	0	0	0	0	0	0	0	0	0	0	0	0	0	0	0	0	0	0	0	0	0	0	0	0	0	0	0	0	0	0	0	0	0	0	0	0	0	0	0	0
785678	0	0	0	0	0	0	0	0	0	0	0	0	0	0	0	0	0	0	0	0	0	0	0	0	0	0	0	0	0	0	0	0	0	0	0	0	0	0	0	0	0	0	0	0	0	0	0	0
785719	0	1	0	0	0	0	0	0	0	0	3	0	0	0	0	0	0	0	0	0	0	0	0	0	0	0	0	0	0	0	0	0	0	0	0	0	0	1	0	0	0	0	0	0	0	0	0	0
104969593	0	0	0	0	0	0	0	1	0	0	0	6	0	0	0	0	1	7	1	0	0	0	0	0	0	0	1	0	0	0	1	0	0	0	0	0	0	0	0	0	0	0	1	0	0	0	0	2
526704	785	10	7	0	842	0	1	0	587	6	8	0	147	0	0	0	370	15	0	0	181	0	21	0	230	3	0	1	1055	1	0	18	472	0	15	8	935	0	10	1	1210	0	3	7	1274	0	21	22
112448062	3	0	0	0	0	0	0	0	0	0	0	0	0	0	0	0	0	0	0	0	0	0	0	0	0	0	0	0	0	0	0	0	0	0	15	0	0	0	0	0	1	0	0	0	1	0	0	21
785817	0	1	0	0	0	0	0	0	0	0	0	0	0	0	0	0	0	0	0	0	0	0	0	0	0	0	0	0	0	0	0	0	0	0	0	0	0	0	0	0	2	0	0	0	0	0	0	0
534929	6408	218	63	45	4358	75	44	0	3899	191	37	29	1553	1	0	2	2201	178	41	41	1771	0	117	18	1680	9	5	21	4863	0	69	72	2802	107	231	3	5452	124	165	29	7865	19	65	7	14395	83	112	203
112448135	0	0	0	0	0	0	0	0	0	0	0	0	0	0	0	0	0	0	0	0	0	0	0	0	0	0	0	0	0	0	0	0	1	0	0	0	0	0	0	0	0	0	0	0	0	0	0	0
101906317	54	9	14	0	51	0	8	12	41	17	15	10	26	0	17	3	36	0	0	56	0	0	31	7	32	0	21	166	39	0	16	77	18	10	25	8	39	7	19	0	85	0	6	0	60	1	11	0
529052	321	51	79	81	253	106	110	248	131	84	61	52	143	60	87	61	190	109	130	68	195	275	164	158	158	64	118	161	139	96	75	163	213	108	53	62	166	121	112	127	238	101	96	132	478	108	219	83
326582	143050	244305	183551	241136	204352	312430	342519	303005	140915	300284	265080	186540	134375	147028	130195	196919	472901	487570	567931	518400	457297	484569	546811	401693	121656	119064	113664	129754	125437	188268	151671	190478	178358	203476	217390	142061	199408	456729	351618	363399	509030	566635	480150	539903	528438	243739	466851	400805
112448162	59	0	10	8	22	13	0	23	11	0	0	0	5	0	3	9	19	7	0	35	1	0	13	41	16	5	7	44	0	0	0	0	12	0	0	0	11	12	5	0	24	7	8	10	0	0	0	0
112448170	64	9	6	0	9	0	15	29	29	0	0	6	8	4	22	6	13	18	0	23	14	0	0	7	0	0	15	0	12	0	0	0	16	8	0	0	18	7	1	58	37	5	12	16	50	0	5	0
112448169	54	6	0	1	45	5	4	22	22	2	11	0	50	13	19	9	40	16	0	50	12	0	0	31	7	8	18	15	32	8	18	0	29	0	0	5	10	14	10	29	62	15	26	17	54	109	19	0
104969595	0	0	3	1	1	1	1	0	1	1	4	1	0	0	0	4	3	0	0	0	9	0	1	11	0	0	1	0	0	0	0	0	3	0	0	4	2	3	1	1	0	23	1	3	5	0	12	16
538786	0	0	0	0	3	0	0	0	0	0	0	0	0	0	0	0	0	14	0	0	6	0	0	0	0	0	0	0	0	0	0	0	0	0	10	0	0	0	0	0	0	0	6	0	0	0	3	0
112448136	0	0	0	0	0	0	0	0	0	0	0	0	0	0	0	0	0	0	0	0	0	0	0	0	0	0	0	0	0	0	0	0	0	0	0	0	0	0	0	0	0	0	0	0	0	0	0	0
510873	0	0	0	0	0	0	0	0	0	0	0	0	0	0	0	0	0	0	0	0	0	0	0	0	0	0	0	0	0	0	0	0	0	0	0	0	0	0	0	0	0	0	0	8	0	0	0	0
613818	1486	1561	1387	2090	1611	2291	1899	2918	1363	1502	1588	1927	1309	1685	1651	2453	2422	1720	2247	2513	2261	3581	3129	3254	1571	1704	1683	1393	1655	2011	2276	2613	1459	1609	1278	1828	1652	2180	1698	2374	2523	2176	1883	2873	3376	2434	2984	3921
497031	1088	1054	885	1336	1131	1550	1370	2132	985	1002	1124	1305	929	1188	1171	1693	1649	1219	1570	1870	1723	2635	2409	2589	1142	1179	1170	920	1013	1457	1595	1900	1055	1166	954	1330	1204	1533	1235	1511	2041	1609	1467	2143	2832	1483	2110	2913
515854	911	94	102	2415	937	194	130	1988	638	88	75	1986	383	141	222	2435	336	96	94	1949	323	99	45	1081	370	108	125	1895	509	1384	66	133	696	352	212	3753	404	166	93	1865	693	163	94	1588	565	223	129	3932
112448063	17	5	8	86	19	0	0	24	0	10	0	34	7	0	3	39	36	0	0	0	26	0	5	104	6	0	0	30	0	72	0	0	18	0	0	48	0	0	0	48	90	0	0	122	7	0	0	0
104969596	0	0	0	4	0	0	0	0	1	0	0	0	0	0	0	17	0	0	0	0	0	0	0	13	0	0	1	0	0	11	0	0	4	0	2	12	0	0	0	0	0	0	0	31	0	0	0	0
101905172	8	0	0	0	3	6	7	0	0	0	0	0	0	0	0	0	32	3	0	0	5	0	0	8	5	0	0	0	2	0	0	0	12	0	0	5	0	0	1	0	0	1	6	16	14	0	0	0
112448064	0	0	0	0	0	0	0	0	0	0	0	0	0	0	12	0	0	0	0	0	0	0	0	0	0	0	0	0	0	0	0	0	0	0	0	0	0	0	1	0	0	0	0	0	0	0	0	0
100295884	0	0	0	0	0	0	0	0	0	0	0	0	0	0	0	0	0	0	0	0	0	0	0	0	0	0	0	0	0	0	0	0	0	0	0	0	0	0	1	0	0	0	0	0	0	0	0	0
112448137	0	0	0	0	0	0	0	16	0	0	0	0	0	0	0	0	0	0	0	0	0	0	0	0	0	0	0	0	0	0	0	0	0	0	0	0	0	0	0	0	0	0	0	0	0	0	0	0
112448187	0	0	0	0	0	0	0	0	0	0	0	0	0	0	0	0	0	0	0	0	0	0	0	0	0	0	0	0	0	0	0	0	0	0	0	0	0	0	0	0	0	0	0	0	0	0	0	0
112448065	0	0	0	0	0	0	0	0	0	0	0	0	0	0	0	0	0	0	0	0	0	0	0	0	0	0	0	0	0	0	0	0	0	0	0	0	0	0	0	0	0	0	0	0	0	0	0	0
112448066	0	0	0	0	0	0	0	0	0	0	0	0	0	0	0	0	0	0	0	0	0	0	0	0	0	0	0	0	3	0	0	0	0	0	0	0	0	0	0	0	0	0	0	0	0	0	0	0
112448138	0	0	0	0	0	0	0	0	0	0	0	0	0	0	0	0	0	0	0	0	0	0	0	0	0	0	0	0	0	0	0	0	0	0	0	0	0	0	0	0	0	0	0	0	0	0	0	0
112448139	0	0	0	0	0	0	0	0	0	0	0	0	0	0	0	0	0	0	0	0	0	0	0	0	0	0	0	0	0	0	0	0	0	0	0	0	0	0	0	0	0	0	0	0	0	0	0	0
513537	1	0	0	0	0	2	0	7	0	0	0	6	0	0	0	0	6	0	0	0	0	0	0	0	0	0	3	0	10	0	0	0	10	0	13	0	0	0	0	0	0	13	0	0	0	0	0	0
541083	2708	2406	2314	3349	3336	3824	3661	4424	1944	2035	1843	3005	2450	1902	2563	3698	4078	3299	4074	4403	3537	4406	4512	3375	2516	2498	2664	2838	2399	2768	2670	3891	2280	1915	2110	3387	2443	3608	3089	5178	3534	3408	3272	4311	4393	2447	4614	5933
317776	205	70	47	568	167	65	9	397	54	7	11	704	124	83	71	653	94	40	57	178	56	0	70	238	130	135	94	968	125	267	80	44	130	41	66	909	123	32	27	525	171	1	40	246	70	0	19	548
528398	1146	192	172	259	876	186	148	224	555	75	126	244	636	327	324	249	458	298	233	266	650	128	356	177	691	345	464	342	555	269	306	198	839	145	104	233	269	253	261	129	504	245	258	350	591	202	375	202
112448067	0	0	0	0	0	0	0	0	0	0	0	7	0	0	0	0	0	0	0	0	0	0	0	0	0	0	0	0	0	0	0	0	0	0	0	0	0	0	0	0	0	0	0	0	0	0	0	0
522509	13	53	67	63	79	85	283	107	14	43	47	204	8	77	239	149	15	62	116	55	13	169	181	79	14	192	313	43	27	31	145	104	2	127	114	181	16	97	112	0	1	32	41	82	13	121	92	176
104969602	0	0	0	0	0	0	0	0	0	0	0	0	0	0	6	0	0	0	0	0	0	0	0	0	0	3	4	0	0	0	0	0	0	7	0	15	0	0	5	0	0	0	0	11	0	0	0	0
101906053	0	0	0	0	0	0	0	0	0	0	0	0	0	0	0	0	0	0	0	0	0	0	0	0	0	0	0	0	0	0	0	0	0	0	0	0	0	0	0	0	0	0	0	0	0	0	0	16
534254	159	6	74	159	422	21	61	290	93	32	6	110	167	13	34	113	214	12	0	273	64	0	26	184	126	3	8	153	56	122	0	0	160	18	24	127	142	41	9	334	131	0	7	240	206	0	32	490
540648	7600	1899	2817	3179	7218	2303	2010	3105	4806	1864	1777	4434	6753	4048	4932	2816	4228	1971	2280	1434	7546	3104	3152	4500	6774	7783	9255	9041	7725	3936	4817	4623	5265	3463	2405	6530	4223	2206	3844	1832	6059	2667	3375	4450	8948	1262	2590	1941
112448068	0	0	0	0	0	0	0	0	0	0	0	0	0	0	0	0	0	0	0	0	0	0	0	0	0	0	0	0	0	0	0	0	0	0	0	0	0	0	0	0	0	0	0	0	0	0	0	0
506766	8	14	2	16	32	0	0	0	12	0	0	6	27	7	20	13	14	0	0	0	45	0	0	6	42	12	14	1	23	0	16	0	35	24	0	16	7	7	10	0	34	12	10	18	12	70	0	26
112448246	0	0	0	0	0	0	0	0	0	0	0	0	0	0	0	0	0	0	0	0	0	0	0	0	0	0	0	0	0	0	0	0	0	0	0	0	0	0	0	0	0	0	0	0	0	0	0	0
537380	2210	37	41	132	1618	80	34	132	1132	84	27	211	1116	117	63	123	743	12	0	111	1121	254	29	258	1621	132	63	498	2003	241	71	80	1499	103	25	410	792	96	44	93	814	12	47	148	1335	145	51	89
533077	1121	971	812	1205	1094	1548	1314	1607	943	967	905	947	943	984	1039	1252	2347	1709	1831	2128	1347	2186	1726	1744	814	770	868	816	951	877	752	987	983	862	795	1114	1105	1661	1073	1987	1547	1461	1488	2167	1729	570	1660	1926
539925	0	0	0	0	0	0	0	0	0	0	0	0	0	0	0	0	0	0	0	0	0	0	0	0	0	0	0	0	0	0	0	0	4	0	0	0	0	0	0	0	0	0	0	0	0	0	0	0
509038	35	0	0	0	45	0	0	0	44	0	0	0	22	0	0	0	34	0	0	0	4	0	0	0	12	0	0	0	44	0	0	0	52	0	10	0	52	0	0	0	28	0	0	0	19	0	1	0
533061	0	0	0	0	0	0	0	0	0	0	0	0	0	0	0	0	0	0	0	0	0	0	0	0	0	0	0	0	0	0	0	0	0	0	0	0	0	0	11	0	0	0	0	0	0	0	0	0
508619	7798	2264	2026	1973	8482	3430	2689	3166	4941	2653	1803	1937	3739	2362	2622	2255	6559	2592	2749	3111	4672	4778	3499	2150	5009	2355	2234	2419	7007	2090	2453	2671	4789	2698	2289	1365	7818	2567	1922	2359	8285	2578	2090	2982	13034	3583	3817	4033
112448247	0	0	0	0	0	0	0	0	0	0	0	0	0	0	0	0	0	0	0	0	0	0	0	0	0	0	0	0	0	0	0	0	0	0	0	0	0	0	0	0	0	0	0	0	0	0	0	0
532191	0	0	0	0	0	0	0	0	0	0	0	0	0	0	0	0	0	0	0	0	0	0	0	0	0	0	0	0	0	0	0	0	0	0	0	0	0	0	0	0	0	0	0	0	0	0	0	0
112448140	0	0	0	0	0	0	0	0	0	0	0	0	0	0	0	0	0	0	0	0	0	0	0	0	0	0	0	0	0	0	0	0	0	0	0	0	0	0	0	0	0	0	0	0	0	0	0	0
104969604	0	0	0	0	0	0	0	0	0	0	0	3	0	0	2	0	0	0	0	0	0	0	0	0	0	0	0	0	0	0	0	0	0	0	0	0	0	0	0	0	0	0	0	0	0	0	0	0
508105	1444	225	275	393	1017	256	209	271	611	140	143	490	904	690	482	321	370	165	104	451	625	424	295	385	915	784	938	1185	1359	529	437	364	957	334	331	1177	477	194	180	183	681	263	228	635	948	119	258	137
112448141	0	0	0	0	0	0	0	0	0	0	0	0	0	0	0	0	0	0	0	0	0	0	0	0	0	0	0	0	1	0	0	0	0	0	0	0	0	0	0	0	0	0	0	0	0	0	0	0
509485	53	0	0	0	68	0	0	0	33	25	0	0	31	0	0	0	87	0	0	0	51	0	0	0	14	0	0	0	29	0	0	0	6	0	0	19	16	0	0	0	60	0	9	0	103	0	0	0
522232	21	0	8	3	28	0	0	0	3	0	0	1	10	14	7	0	12	0	0	0	13	2	0	2	94	6	7	29	0	0	0	0	11	17	0	10	0	0	0	0	35	4	34	13	2	1	0	0
112448104	0	0	0	0	0	0	0	0	0	0	0	0	0	0	0	0	0	0	0	0	0	0	0	0	0	0	0	0	0	0	0	0	0	0	0	0	0	0	0	0	0	0	0	0	0	0	0	0
509223	83	35	47	258	216	31	23	231	99	12	0	71	131	34	36	151	292	52	22	604	129	133	82	918	63	13	28	118	170	501	6	11	202	23	0	271	186	58	89	506	340	30	70	509	83	158	33	797
517882	24	28	21	19	34	37	13	0	0	16	13	10	12	39	46	9	4	31	27	0	3	0	0	6	22	129	136	76	15	0	48	73	8	36	11	0	12	42	47	0	19	43	20	11	7	0	13	18
532940	1068	1325	1052	1458	968	1551	1421	1768	821	1167	951	1158	935	933	932	1447	2018	1644	1681	2274	1671	2092	2006	2135	835	783	894	1018	782	1065	872	1244	807	1031	1047	1094	1082	1757	1347	1929	1595	2085	1722	2322	2440	1511	2408	2654
100141063	19	6	33	8	22	0	0	0	5	0	0	5	4	0	11	0	5	6	0	60	23	100	0	16	23	4	11	0	23	31	1	0	27	0	24	9	0	3	6	1	38	17	14	14	17	0	7	20
536155	4967	2322	2235	2366	5233	3726	3677	3618	3587	2225	1997	2736	4433	2882	3011	2361	4003	2877	2814	2697	4507	3277	2906	1822	4679	3224	3386	4071	5209	2362	3076	3623	3794	2369	1900	3275	3129	2481	2001	1613	2441	2103	2592	2703	4374	2094	2456	2887
505914	3926	2796	2658	4121	5170	4053	4282	6548	3717	3425	2787	3228	3930	2294	2231	4072	12038	6662	7291	8362	10131	6608	6608	11034	3635	1731	1915	2419	3876	4166	1861	3209	4091	2469	2475	3026	5198	5121	4344	7559	10958	6669	5319	10353	9593	4771	6876	8590
788673	12905	6577	6523	7018	12166	11218	9117	9512	8927	5907	5113	8616	11611	9604	11095	7436	11633	8044	7631	8975	15686	12150	8122	8903	11239	11978	13650	12640	13995	10447	9687	11026	12567	7624	6107	13054	8683	8414	8804	5761	12206	8498	8655	11228	17956	7241	7929	10204
518778	48	12	3	12	48	28	6	0	9	5	0	33	45	14	15	51	26	18	0	23	62	1	8	25	53	21	26	55	41	22	0	0	66	10	0	37	16	11	0	0	56	17	17	47	3	0	4	3
521378	2314	2531	2544	2523	1551	2544	2174	2561	1276	2370	2170	2914	1867	2904	2885	2094	1692	1630	1260	2266	2368	5179	3631	3596	2460	6504	5813	7377	3022	5418	4996	6736	2783	3808	3399	3535	1487	1723	1199	939	2375	1567	1517	2490	1948	897	1931	2438
107132781	0	0	0	0	0	0	0	0	0	0	0	0	0	0	0	0	0	0	0	0	4	0	0	0	0	0	0	0	7	0	0	0	8	0	0	0	0	0	0	0	0	0	0	0	0	0	0	0
112448069	0	0	0	0	0	0	12	6	0	0	0	0	4	0	0	0	0	0	0	0	0	0	0	0	6	0	2	0	2	0	0	0	0	0	0	0	0	0	0	0	0	0	4	2	0	0	12	0
112448248	0	0	0	0	0	0	0	0	0	0	0	0	0	0	0	0	0	0	0	0	0	0	0	0	0	0	0	0	0	0	0	0	0	0	0	0	0	0	0	0	0	0	0	0	0	0	0	0
107132782	24	3	29	47	3	23	10	83	24	44	18	16	15	4	3	14	50	32	28	30	55	0	69	167	15	54	41	163	14	43	75	70	6	6	0	16	0	15	24	20	55	52	58	101	27	0	9	49
524314	179	16	31	0	186	3	11	0	153	0	1	0	69	12	3	0	23	0	0	0	14	0	3	0	75	36	36	0	152	10	32	0	45	11	0	10	127	33	3	0	10	2	18	15	87	0	0	0
539776	0	0	0	0	0	0	0	0	0	0	0	0	0	0	0	0	0	5	0	0	0	0	0	0	0	0	0	0	0	0	0	0	0	0	0	0	0	0	0	0	0	0	0	0	0	0	8	0
781323	0	0	0	0	0	0	0	0	0	0	0	0	0	0	0	0	0	0	0	0	0	0	0	0	0	0	0	0	0	0	0	0	0	0	0	0	0	0	0	0	0	0	0	0	0	0	0	0
506430	2037	1625	1613	2329	2522	2423	2924	3192	1752	1470	1466	1656	1619	1282	1685	2401	3387	2635	2434	3495	3141	2814	3239	3564	1858	1325	1462	1257	2196	1823	2069	2383	1522	1276	1569	1478	2104	2129	1962	3255	3167	2544	2263	3272	4240	2086	3238	3624
534326	22	8	11	15	17	0	10	35	13	0	2	15	13	6	18	39	11	7	15	44	0	0	0	17	10	13	10	0	36	0	20	0	1	46	0	90	4	0	8	0	0	15	16	45	131	0	24	0
112448221	0	0	0	0	0	0	0	0	0	0	0	0	0	0	0	0	0	0	0	0	0	0	0	0	0	0	0	0	0	0	0	0	0	0	0	0	0	0	0	0	0	0	0	0	0	0	0	0
102465303	0	0	0	0	0	0	0	0	0	0	0	0	0	0	0	0	0	0	0	0	0	0	0	0	0	0	0	0	0	0	0	0	0	0	0	0	0	0	0	0	0	0	0	0	0	0	0	0
540396	3735	723	1211	1331	2212	570	678	1277	1507	757	514	2015	3060	2218	2233	1338	1114	515	438	922	2313	577	693	1169	2779	3874	4472	5093	3982	1573	2169	1166	2761	1470	976	4678	1113	610	730	567	1465	636	683	1103	2113	647	689	617
614409	1005	206	143	152	1273	448	405	455	512	309	262	148	497	274	147	260	810	458	309	387	843	461	293	206	630	106	121	209	745	268	157	232	677	292	223	224	1086	629	436	284	1832	470	462	576	2226	437	394	404
104969611	421	80	70	80	506	191	141	147	234	179	122	79	189	98	92	149	315	225	203	167	299	244	120	50	247	63	51	0	243	58	57	149	203	86	151	123	475	282	194	152	896	184	171	134	1195	195	172	138
615418	448	269	259	328	414	494	446	478	276	497	282	236	234	169	252	270	662	464	672	720	560	358	477	357	221	181	205	359	292	254	238	291	337	193	294	297	423	552	380	326	713	598	480	681	729	586	575	444
515730	1000	774	721	713	942	799	926	1073	826	705	705	701	772	696	829	781	1185	925	991	638	1129	1535	1415	791	771	668	741	929	909	751	710	881	776	586	498	772	763	797	692	629	820	991	775	874	1465	369	1276	1141
515729	3322	818	741	926	2587	970	987	1350	2186	671	699	1198	2594	976	848	672	2875	825	752	1494	2526	1030	1172	1290	2653	665	683	1093	3073	1624	846	692	2264	819	428	1088	1809	1351	1003	1349	2324	678	662	1597	4094	451	1015	1588
522158	2298	141	187	557	1545	175	116	563	1539	51	85	676	1974	332	384	523	1105	106	101	423	1624	0	235	818	2075	448	505	1071	2047	709	251	176	1539	179	147	1615	828	201	231	444	742	74	97	483	1194	220	120	498
107132783	0	0	0	0	0	0	0	0	0	0	0	0	0	0	0	0	0	0	0	0	0	0	0	0	0	0	0	0	0	0	0	0	0	0	0	0	0	0	0	0	0	0	0	0	0	0	0	0
507702	1220	735	853	714	1179	1186	937	1045	915	732	662	997	1120	782	899	1165	1043	832	987	1351	1375	1793	1160	708	1091	1096	1018	1320	1165	878	905	950	1007	936	779	1152	1046	905	828	999	1112	999	830	1031	1794	835	1244	1576
768003	2192	2493	2137	2888	2079	4580	4000	3840	1737	2132	2045	3204	2094	2710	3163	3206	2572	2907	3409	4190	2636	4493	3038	1517	2024	2935	3442	3124	2216	2046	2732	2653	2082	2734	2565	3550	1149	2991	2739	2676	1763	2323	2422	2525	2533	1288	2932	4031
539761	2372	2810	2455	3184	2147	4975	4360	4204	1892	2538	2209	3605	2285	3105	3542	3768	2928	3246	3801	4567	2729	4590	3258	1568	2227	3433	3994	3621	2407	2301	3038	2902	2263	3031	2909	4069	1202	3236	2896	2840	1788	2471	2662	2712	2531	1189	3270	4461
574400	4278	2980	2445	4917	5317	3717	3704	5147	3922	2690	2548	3695	4959	3107	2136	4717	9088	5946	5343	6640	7480	4786	5658	7207	2815	1624	1818	2497	3434	3055	2050	2041	3690	2530	2692	3052	5765	5129	4506	6590	9554	6526	6661	9287	11725	4125	6676	7330
539960	1298	1123	1101	1112	989	1935	1453	2662	818	1284	897	964	892	1257	1206	867	1117	1265	1165	1588	840	1325	1432	2701	1000	1398	1278	1169	1064	2225	1103	1240	1167	953	796	769	959	1125	808	876	1225	1117	1170	2732	755	834	1021	1158
112448070	185	70	63	176	180	203	184	279	71	190	83	103	130	128	146	166	168	212	236	422	134	114	124	101	69	103	129	153	172	69	129	173	101	187	163	164	125	222	162	256	134	229	183	185	213	151	251	263
112448223	0	0	0	0	0	0	0	0	0	0	13	0	0	0	0	0	0	0	0	0	0	0	0	0	0	0	0	0	0	0	0	0	0	0	0	0	5	0	6	0	0	0	0	0	0	0	0	0
101905571	15	8	0	9	10	8	25	0	8	0	1	10	1	2	13	0	15	4	36	35	0	0	0	2	0	13	12	2	26	0	17	0	3	47	0	11	0	11	10	0	1	0	0	0	0	0	0	0
534358	4201	1722	2845	2367	2287	1759	1602	1862	1493	1395	1133	3915	2668	4400	4473	2150	1743	1292	1339	1727	2024	2282	1642	2430	2772	9013	10842	10746	4241	3729	4254	3907	2920	2574	1684	6828	1246	1097	1837	1054	2253	1177	1439	2489	1790	1001	1523	848
100294980	11	0	1	0	0	0	0	0	0	0	0	0	0	0	0	0	0	0	0	0	0	0	0	0	0	0	0	0	0	0	0	0	0	0	0	0	0	0	0	0	0	0	0	0	0	0	0	0
112448161	0	0	0	0	0	0	0	0	0	0	0	0	0	0	0	0	0	0	0	0	0	0	0	0	0	0	0	0	0	0	0	0	0	0	0	0	0	0	0	0	0	0	0	0	0	0	0	0
526888	13	45	1	16	8	3	9	0	14	6	18	12	7	16	15	33	1	3	19	74	68	0	14	27	4	15	18	0	26	15	0	17	8	4	0	11	16	7	1	27	27	23	20	20	0	0	25	45
539435	1000	1038	740	704	946	1410	1247	1373	776	938	807	753	771	899	1154	907	1379	1059	1764	1317	1102	1825	1605	1241	897	1385	1508	1552	1026	1245	851	939	867	811	895	934	544	1138	1103	724	1058	990	1237	1496	1246	1455	1460	1594
516630	1017	444	641	959	984	725	732	930	664	511	370	1141	962	823	821	906	810	692	681	588	1237	609	751	1074	1203	1271	1460	2082	1452	1054	821	905	971	592	482	1280	732	550	694	647	969	580	456	1011	1296	212	741	1125
540485	10	0	2	0	17	6	43	1	46	0	0	0	23	0	16	44	3	6	14	0	2	0	0	3	5	7	10	4	17	30	0	5	11	10	0	10	15	20	6	7	2	1	0	0	2	0	0	20
528099	1782	2355	1805	1770	1909	3036	2643	2451	1304	2405	2094	2007	1196	2301	1890	2042	1230	3386	3346	2734	1189	5481	3977	1474	1194	1925	1908	2378	1706	1189	2204	2586	1126	2365	1914	1774	2297	3031	2484	2736	2522	3732	3760	3465	3709	1676	3450	2669
528523	1299	1161	1032	1088	1804	1979	1947	2008	1083	1103	1026	1156	939	1065	1296	1472	2422	2117	2745	2390	1983	2566	2539	2274	1041	1097	878	670	999	1170	1008	1292	1070	847	765	1068	1753	1954	1867	2175	2458	2129	1902	2616	2892	1283	2492	2030
112448071	67	195	218	137	113	128	141	183	26	108	100	151	86	300	245	43	54	133	39	23	36	129	100	6	123	378	541	410	146	202	205	337	117	184	158	276	56	172	81	67	56	115	88	70	43	0	157	185
112448072	6	0	0	0	0	0	0	0	0	0	0	0	0	0	0	0	0	0	0	0	0	0	0	0	0	0	0	0	0	0	0	0	0	0	10	0	0	0	0	0	0	0	2	0	0	0	0	0
537603	1495	2013	1909	1551	1314	1975	2171	1261	629	1526	1584	1552	1236	3148	3478	1297	809	1577	1662	1195	1111	3756	2446	995	1677	5163	6249	5389	1465	1859	2991	2707	1378	2328	1942	1994	626	2012	2119	808	1290	1839	2114	2328	1140	1102	2015	1317
100850276	348	600	547	388	22	2	0	100	37	63	27	42	54	101	91	210	1780	2487	2420	2591	18	97	57	183	572	534	609	666	205	662	672	518	21	13	31	24	345	1508	876	1417	44	19	23	147	341	306	227	55
617270	0	0	0	0	0	0	0	0	0	0	0	0	0	0	0	0	10	0	0	0	0	0	0	0	0	0	0	0	0	0	0	0	0	0	0	0	0	0	0	2	0	0	0	0	0	0	1	0
112448074	0	0	0	0	0	0	0	0	0	0	0	0	0	0	0	0	0	0	0	0	0	0	0	0	0	0	0	0	0	0	0	0	0	0	0	0	0	0	0	0	0	0	0	0	0	0	0	0
539603	13	2	0	0	48	0	14	0	1	0	0	0	13	0	0	0	0	0	0	0	0	0	1	0	0	0	0	0	6	0	0	0	0	0	0	0	7	1	0	0	8	0	0	0	0	0	0	0
535975	1144	1410	1155	461	1213	1543	1162	534	645	851	901	640	845	985	1249	394	491	992	1112	601	688	1051	1038	75	664	1979	2198	882	1256	299	1173	1438	753	1177	1003	392	1029	998	1003	308	587	1097	1255	505	1281	437	1166	393
540203	6673	2183	2416	2165	4966	3132	2521	2722	3342	1901	1726	3240	5356	3220	3635	2271	3262	2211	2253	2050	4553	3231	1964	2897	4214	4818	5294	4921	6042	2756	3336	3899	4404	2300	1737	3885	3242	2403	2866	1741	4595	2077	2373	3311	5693	2362	2326	1714
615863	3338	390	292	309	2380	775	558	569	2068	710	312	574	2536	965	783	537	1566	517	420	495	1898	394	166	80	2511	670	634	555	3423	331	698	890	2845	715	542	668	1543	586	340	281	1110	261	391	382	2889	950	537	736
535676	1176	1061	1084	1122	1162	1456	1528	2074	805	1177	989	1440	864	1121	1352	1151	1172	967	1013	1720	1336	3065	1740	1107	1471	2136	2031	2350	1521	1848	2166	2376	989	1293	1148	1382	623	1341	1075	1208	916	1140	995	1133	1468	1466	1923	2125
506714	4296	2702	2228	3181	4926	4857	4683	5492	3023	2740	2643	2726	3698	2722	3030	3086	5361	4721	5241	4870	5835	6112	5372	6716	3302	2250	2406	1996	3102	3329	2575	3296	3137	2317	2773	2600	3679	4390	3701	4626	5955	4726	4404	6989	8344	3327	4828	5332
506715	2830	2060	1731	2234	2738	3230	2714	3323	1984	2151	1833	2158	2638	2050	2289	1957	3206	3114	3011	3259	3556	4518	2879	2576	2044	2094	2032	1511	2234	1960	1840	2779	2302	1752	2315	1965	2513	2828	2443	2849	2763	2851	2922	3727	4518	1817	2991	3055
535935	1036	571	823	784	726	960	915	794	674	628	542	1147	836	1210	1939	802	539	725	736	437	672	1264	818	502	873	2103	2453	1601	1047	966	1439	1367	768	782	707	1332	253	750	781	564	506	688	745	885	830	805	681	924
520174	998	1427	1300	1545	1551	2380	2400	2257	1339	1583	1765	1341	1197	1698	1590	1620	2697	2409	2663	1939	2000	4753	3017	1907	1626	1526	1446	1854	1271	1749	1962	2288	1127	1605	1343	1125	1392	1826	1632	1574	1697	1996	2124	1952	2325	2207	3444	2615
613854	5211	5750	4834	4475	5627	8865	8651	8373	4145	5196	5309	4292	4227	5662	5646	5164	9749	10621	10085	9695	6944	11368	11272	7914	3921	4184	4259	4436	4159	4977	4667	5898	4692	4661	4631	3851	4948	8662	6961	7508	8937	10034	8609	9950	10786	5232	10180	7837
104969619	3164	3313	2600	2459	3493	5109	5141	4786	2405	2943	2860	2258	2503	2943	3340	2819	5784	6061	5830	5402	4572	6993	6964	5171	2399	2291	2426	2085	2565	2877	2536	3040	2653	2705	2423	2099	3167	4921	4370	4324	6032	6313	5170	5983	7019	3773	5878	4615
617450	14	1	16	10	43	0	0	28	18	23	4	20	44	0	9	17	26	0	11	0	22	0	29	15	2	1	4	0	549	472	860	981	282	478	323	175	225	448	414	58	399	441	384	506	489	180	692	614
513308	11	15	12	0	8	0	0	0	0	0	0	0	0	0	0	0	25	142	29	113	0	0	0	0	4	10	15	0	10	145	258	425	0	0	0	0	89	1162	634	485	0	0	0	7	80	659	599	193
785375	46	95	118	49	4	16	0	16	165	612	384	301	7	18	14	39	94	189	230	315	135	328	351	91	65	92	101	61	57	78	154	116	131	203	209	92	12	207	123	122	0	0	3	0	11	0	88	19
101903261	86	135	117	90	32	59	11	31	16	79	43	33	46	134	99	183	452	484	479	575	3	0	54	25	148	139	144	141	141	325	207	376	30	12	52	8	307	680	581	512	32	21	26	46	139	182	165	24
785982	40	27	74	42	7	72	34	158	17	14	4	8	29	57	47	11	14	0	6	12	0	1	0	6	36	68	26	0	66	163	200	132	26	38	47	21	91	136	76	152	39	137	114	266	19	94	86	61
100124404	52	68	55	67	6	57	25	28	78	177	153	134	38	18	28	84	80	196	105	145	63	41	122	298	20	58	99	43	30	108	180	271	72	49	44	50	0	131	93	89	0	0	0	0	6	3	45	58
100336795	297	254	294	316	0	0	0	0	1056	2586	2115	1625	7	0	0	0	44	31	33	1	826	1703	1695	639	0	21	53	33	0	8	26	0	723	927	1024	701	0	27	26	0	10	0	0	0	0	0	75	15
404100	24	81	74	87	5	1	12	13	33	15	19	8	55	22	46	19	85	368	314	280	17	0	18	50	33	151	142	119	9	102	147	124	10	34	8	28	23	119	131	91	34	7	0	58	17	167	79	37
104969628	0	5	0	0	12	0	0	0	0	0	0	0	0	0	1	0	0	0	0	0	0	0	6	10	0	0	0	0	0	0	0	0	9	0	0	0	0	0	0	0	0	0	0	0	0	0	0	0
534110	73	14	28	56	66	19	0	76	43	106	46	41	36	0	16	62	161	28	36	118	48	169	42	62	28	8	16	1	12	86	7	50	45	0	38	78	39	64	49	108	63	32	30	87	43	3	91	124
107132787	6	0	0	0	0	0	0	0	0	0	0	0	0	0	0	0	0	0	0	0	0	0	0	0	0	0	3	0	0	0	0	0	0	0	0	0	0	0	0	0	9	0	0	0	0	3	0	0
617148	49	5	14	56	66	19	0	66	43	34	16	41	16	0	0	47	81	15	35	87	40	168	26	62	28	0	10	1	4	66	0	0	40	0	38	58	39	4	33	108	45	8	13	73	41	0	21	98
100848331	5	0	2	0	0	8	8	32	6	0	0	0	0	0	0	14	14	0	0	0	0	0	0	0	0	0	0	0	0	0	14	0	7	0	0	6	14	7	0	0	0	3	10	0	0	0	10	0
525772	198	25	26	5	178	28	13	1	127	0	14	5	186	10	31	5	63	0	5	0	168	0	0	34	145	45	68	208	324	86	58	0	223	4	22	23	93	10	30	0	153	9	4	22	576	0	50	23
112448078	0	0	0	0	0	0	0	0	0	0	0	0	0	0	0	0	0	0	0	0	0	0	0	0	0	0	0	0	0	0	0	0	0	0	0	0	0	0	0	0	0	0	0	0	16	0	0	0
534296	2870	2713	2011	2148	2886	2712	2421	3125	1561	1879	1575	2208	2497	2434	2635	2345	2707	2456	2402	2373	2228	2960	2072	2299	2098	2537	2291	3477	2623	3409	3139	3218	2317	2185	1985	2544	1844	2949	2216	2257	2367	2083	2128	3779	2680	2413	2334	3117
112448160	0	0	0	0	3	0	0	0	0	0	0	0	0	0	0	0	0	0	0	0	0	0	0	0	0	0	0	0	0	0	0	0	0	0	0	0	0	0	0	0	0	0	0	0	0	0	0	0
101904510	0	0	0	0	0	0	0	0	0	0	0	0	0	0	0	0	0	0	0	0	0	0	0	0	0	0	0	0	0	0	0	0	0	0	0	0	0	0	0	0	0	0	0	0	0	0	0	0
104969623	0	0	0	0	0	0	0	0	0	0	1	0	0	0	0	0	0	1	0	0	0	0	0	0	0	0	0	0	0	1	0	0	0	0	0	0	0	0	0	0	0	0	0	0	0	0	0	0
513774	29	0	22	7	14	12	0	0	7	0	0	6	5	0	17	0	0	0	0	0	0	0	0	0	17	16	1	97	61	5	0	0	7	0	0	11	0	1	1	0	0	4	0	13	28	0	0	16
112448079	0	0	0	0	0	0	0	0	0	0	0	0	0	0	0	0	0	0	0	0	0	0	0	0	0	0	0	0	0	0	0	0	0	0	0	0	0	1	0	0	0	0	0	0	0	0	0	0
102465124	0	0	0	0	0	0	0	0	0	0	0	0	0	0	0	0	0	0	0	0	0	0	0	0	0	0	0	0	0	0	0	0	0	0	0	0	0	0	0	0	0	0	0	0	0	0	0	0
513775	1388	606	738	589	1396	689	595	913	718	410	566	1034	1330	906	1007	853	775	379	401	652	988	707	630	757	1217	1631	1646	1954	1421	1207	1151	1110	983	697	749	1535	710	431	475	246	523	399	499	683	983	498	498	322
534105	325	298	249	288	386	357	475	458	171	274	225	287	282	276	274	285	465	361	406	418	297	414	388	345	258	216	394	419	246	234	267	203	211	293	197	285	224	276	363	310	285	374	382	369	556	152	441	463
540698	699	626	601	557	775	996	752	1305	669	785	483	777	598	386	549	780	1425	969	995	1314	1050	1052	1398	1230	643	727	599	702	829	849	661	695	695	382	473	718	824	938	847	1433	1232	857	789	1445	1440	449	1483	1390
112448080	8	3	8	7	25	0	0	0	26	0	0	15	27	10	27	5	7	4	18	27	0	0	0	11	0	0	6	0	87	33	0	0	2	0	14	4	55	38	16	48	19	19	9	9	0	0	10	0
787062	57	16	2	26	47	9	32	42	84	19	1	62	89	39	44	20	34	14	69	83	12	95	5	38	10	26	13	28	102	72	19	21	5	22	49	14	79	43	39	37	103	11	25	25	31	1	33	16
407238	257	88	45	65	152	95	122	49	144	32	63	64	74	112	96	42	170	70	26	30	86	248	86	59	130	249	272	98	146	69	188	109	141	118	125	160	87	77	36	60	101	71	47	39	125	186	34	0
107131177	4767	569	1334	1402	3018	543	441	1248	1719	718	458	2306	2850	2018	1759	853	994	389	492	576	1508	365	483	2277	3253	3303	3688	6403	4963	2954	1673	1227	3046	1210	550	3567	827	315	596	578	1348	273	432	1955	1439	165	401	485
112448082	1935	188	464	593	1021	164	145	375	667	182	149	724	1039	632	453	275	230	123	214	204	582	129	133	255	1169	1076	1274	1985	1791	1090	568	479	1197	390	168	1044	268	84	183	247	356	100	136	465	481	78	84	91
112448224	0	0	0	0	0	0	0	0	0	0	0	0	0	0	0	0	0	0	0	0	0	0	0	0	0	0	0	0	0	0	0	0	0	0	0	0	0	0	0	0	0	0	0	0	0	0	0	0
782134	0	0	0	0	0	0	0	0	0	0	0	0	10	0	0	0	0	0	0	0	0	0	0	0	0	0	0	0	0	0	0	0	0	0	0	0	1	0	0	0	0	0	0	0	0	0	0	0
280956	0	0	0	0	0	0	0	0	0	0	0	0	0	0	0	0	0	0	0	0	0	0	0	0	0	0	0	0	0	0	0	0	0	0	0	4	0	0	1	0	0	0	0	0	0	0	0	0
515080	221	17	41	121	381	38	45	149	171	55	15	125	395	52	82	110	245	51	27	150	133	24	76	124	156	27	73	160	147	196	17	15	185	38	43	83	162	85	55	273	146	37	23	193	298	4	87	352
534354	1840	1425	1349	1902	2158	2198	2241	2845	1567	1789	1340	1660	1623	1293	1372	2030	3609	2181	2535	3488	2662	3102	2807	3526	1430	1140	1171	1766	1583	1749	1312	1383	1655	1090	1206	1543	1548	2490	1984	3286	2935	2493	2312	4004	3392	2026	2689	3248
504255	19	103	127	65	0	159	248	132	15	154	150	112	0	150	186	147	31	235	171	133	20	179	195	33	10	304	339	144	5	66	209	480	12	125	178	65	0	123	146	117	28	150	185	114	25	183	272	90
112448249	0	0	0	0	0	0	0	0	0	0	0	0	0	0	0	0	0	0	0	0	0	0	0	0	0	0	0	0	0	0	0	0	0	0	0	0	0	0	0	0	0	0	0	0	0	0	0	0
100313243	0	0	0	0	0	0	0	0	0	0	0	0	0	0	0	0	5	0	0	0	0	0	0	0	0	0	0	0	0	0	0	0	0	0	0	0	0	0	0	0	0	0	0	0	0	0	0	0
281958	4666	6958	6452	5658	3426	8261	6749	6919	2074	5142	4594	5810	2860	5547	6714	4799	3779	6918	6864	6837	3224	9239	6428	4695	2765	8587	8873	9681	3732	6644	7426	8262	3828	5841	4910	7387	2955	6893	5270	3957	3060	6122	6521	6309	3952	3592	7233	6876
516875	4690	6958	6452	5658	3460	8261	6752	6919	2083	5151	4583	5817	2875	5552	6713	4808	3782	6913	6864	6837	3215	9238	6422	4701	2781	8587	8856	9681	3799	6652	7410	8282	3832	5827	4864	7413	2980	6904	5276	3957	3060	6115	6513	6307	3975	3592	7233	6862
506781	0	0	0	0	8	0	0	12	5	5	0	0	0	0	0	0	18	0	0	0	5	0	0	0	4	0	0	0	28	27	9	20	0	0	0	0	26	58	19	48	0	0	0	0	2	0	0	0
112448083	30	0	0	0	13	0	0	0	36	0	0	0	49	0	0	0	52	0	0	0	19	0	0	0	73	0	0	0	15	0	0	0	4	0	0	0	31	0	0	0	16	0	0	0	78	0	13	0
100298738	4121	1118	1520	1589	3406	1325	1505	1640	2010	1265	942	2528	3651	2107	2752	1495	1910	966	936	1139	2569	2066	1090	1668	3180	3506	4519	3306	4014	1880	2065	1802	2739	1679	1599	3639	1506	952	1290	937	1707	1095	1077	1842	3348	786	1295	1090
112448084	139	17	29	5	67	38	86	23	63	21	18	56	93	11	70	55	43	40	51	0	30	0	67	50	68	72	226	53	119	27	56	61	121	15	27	63	0	29	65	23	59	21	63	88	55	0	75	54
100139161	596	394	392	648	481	488	410	678	300	425	287	410	388	358	338	460	477	731	504	864	627	796	480	536	261	422	344	360	408	337	395	363	576	650	554	615	675	613	520	531	541	620	651	809	893	62	597	1073
112448163	0	0	0	0	0	0	0	0	0	0	0	0	0	0	2	0	0	0	0	0	0	0	0	0	0	0	4	0	2	0	0	0	1	0	0	0	0	0	0	0	0	0	5	0	0	0	14	0
533438	756	568	593	838	733	662	666	987	417	620	403	568	631	461	521	728	741	1021	766	1198	724	1035	748	664	411	622	665	687	561	504	552	643	821	798	689	851	869	821	687	823	765	888	918	1078	1165	217	890	1436
101907895	12	0	0	0	0	0	0	0	0	0	0	0	5	0	2	0	0	0	14	0	0	0	0	0	0	0	0	0	0	4	0	0	7	0	0	3	0	7	7	0	0	0	3	0	0	0	0	0
526999	0	0	0	0	0	0	0	0	0	0	0	0	0	0	0	0	0	0	0	0	0	0	5	0	0	0	0	0	0	0	0	0	0	0	0	0	0	0	0	0	0	0	0	0	0	0	0	0
112448143	0	0	0	0	0	0	0	0	0	0	0	0	0	0	2	0	5	0	0	0	0	0	0	0	0	0	0	0	0	0	0	0	0	0	12	0	0	0	0	0	0	0	0	0	0	0	0	0
104969630	0	0	0	0	0	0	0	0	0	0	0	0	0	0	2	0	0	0	0	0	0	0	0	0	0	0	0	0	0	0	0	0	0	0	0	0	0	0	0	0	0	0	0	0	0	0	0	0
112448086	0	0	0	0	3	0	12	0	0	0	0	0	0	0	0	0	0	0	0	0	0	0	0	0	0	0	0	0	0	0	0	0	0	0	0	0	0	0	0	0	0	0	0	0	0	0	0	0
505229	3488	427	937	840	2380	817	794	851	1577	540	615	1120	2277	1409	1338	791	1100	557	503	787	1910	568	779	1349	2731	2850	3449	3788	3443	1214	1223	1349	1862	972	706	2213	1437	646	722	673	1892	675	666	1271	2289	102	654	492
112448225	0	0	0	0	0	0	0	0	0	0	0	0	0	0	0	0	0	0	0	0	0	0	0	0	0	0	0	0	0	0	0	0	0	0	0	0	0	0	0	0	0	0	0	0	0	0	0	0
101902301	73	18	53	40	122	114	59	37	46	52	25	69	63	29	48	44	105	75	68	169	63	46	46	62	147	38	45	24	75	55	40	121	69	29	19	38	74	83	59	111	96	47	61	114	100	2	40	31
100313244	0	0	0	0	0	0	0	0	0	0	0	0	0	0	0	0	0	0	0	0	0	0	0	0	0	0	0	0	0	0	0	0	0	0	0	0	0	0	0	0	0	0	0	0	0	0	0	0
517251	1507	1125	987	1352	1745	1998	1875	1964	1371	1428	1209	1209	1364	1160	1192	1471	2904	2854	3225	3006	2047	1481	2521	2030	1022	1078	1178	1033	1346	1090	1048	1016	988	913	1096	1015	1225	2460	1844	2393	2263	2731	2374	3055	2596	885	2717	2207
509519	0	0	0	0	0	7	0	9	0	0	0	0	0	0	0	0	0	0	0	0	0	0	11	2	0	0	2	0	0	0	0	0	0	0	0	0	0	0	0	0	0	0	4	7	0	0	0	0
517451	1874	104	159	40	1683	46	128	72	1474	119	97	87	1361	158	236	63	822	98	94	42	995	115	130	15	2068	208	296	29	1375	12	194	214	1194	36	104	33	1244	140	93	72	647	80	67	51	1458	144	169	25
506218	2221	30	31	114	1621	5	0	32	982	18	24	63	1690	24	35	76	907	21	0	113	1168	0	19	15	1852	8	9	27	2220	42	7	13	1331	15	32	287	1045	0	22	45	670	1	4	19	1662	0	33	72
518435	407	158	284	180	199	123	190	119	212	151	89	182	328	362	476	190	53	62	84	81	163	0	143	18	262	572	716	968	274	114	280	186	313	231	184	375	91	110	111	25	141	79	124	75	214	110	157	70
519860	192	287	249	205	248	444	400	259	144	160	240	276	246	308	470	259	231	340	351	317	156	474	479	165	205	444	431	325	284	276	356	314	318	437	269	265	106	356	312	230	208	342	322	255	252	191	557	204
518046	1213	1382	1252	2026	1550	1581	2027	2122	1106	1453	1403	1354	1175	1194	1045	1878	3432	2864	2997	2990	2742	2297	2741	3807	1061	764	784	1034	1029	1099	844	1228	1304	1030	966	1167	1679	2326	1938	2836	3186	2344	2216	3155	3069	1933	2907	3554
100294795	1562	1118	1051	1091	2120	1945	2217	2289	1484	1353	1241	1781	1508	1891	1915	1709	1244	1118	1205	1738	1271	1588	1212	1115	1524	2139	2455	1678	1598	1671	1565	1862	1319	1002	807	1540	1916	2174	1625	1917	2056	1594	1432	2164	3246	726	2441	2925
614300	662	970	869	538	986	1453	1446	882	383	863	846	684	549	1153	1173	684	507	1002	1375	918	444	1502	1541	747	455	1079	1444	1064	556	1064	900	1128	523	722	868	906	597	1094	868	996	598	1092	993	1170	667	513	1029	913
104969639	0	15	0	0	0	0	0	0	0	0	0	0	0	3	0	0	0	12	0	0	12	0	7	9	0	0	6	0	0	0	0	0	0	0	0	1	0	0	0	0	0	0	0	0	10	0	0	0
282380	1554	1083	817	841	1599	1871	1763	1655	694	978	1161	702	639	1050	994	1036	1926	1590	1328	1332	1247	1172	1404	963	970	995	994	797	1284	721	1090	984	1111	946	1481	904	1521	1486	958	899	1861	1511	1838	1682	2717	1231	2143	2184
506884	1131	7003	8179	3326	1124	10456	9622	5542	669	6655	6789	5297	830	10994	11980	3585	701	5362	5577	2093	630	11791	11008	2165	981	11188	14092	8841	1082	4698	12962	14371	1039	10099	9794	4440	698	8932	9047	2561	888	10035	11370	6332	980	5777	10016	3177
112448087	0	0	0	0	0	37	0	0	0	0	2	0	0	8	8	9	0	0	14	0	3	42	0	0	2	30	30	0	8	16	0	35	0	17	13	6	0	7	19	0	4	33	31	21	0	0	24	0
104969640	263	1466	1608	857	176	1911	1702	1265	142	1470	1482	885	178	2253	2440	798	115	1064	838	374	159	2646	2453	519	191	2406	2514	2218	167	919	2793	3001	175	1744	1665	845	159	1909	2073	594	189	2348	2695	1415	234	1083	2032	566
281574	75805	15336	22811	21336	60268	20720	19961	24901	52191	12436	12747	29692	60335	35129	36976	20866	23549	12960	12628	10248	34581	12079	13647	18197	56405	34470	38798	44912	58730	28987	20192	16882	46363	19962	17870	40092	34371	11653	14408	8710	24787	8669	12674	27200	62482	6394	9707	11561
533135	600	143	146	194	312	157	131	246	233	117	156	312	227	192	170	147	225	156	270	179	201	394	226	188	273	185	304	196	445	199	72	42	429	149	157	303	326	208	83	347	236	129	201	287	375	0	196	185
107132793	5133	3838	4659	3467	4531	6211	5168	5059	2699	3800	3735	4560	3812	6243	6644	3673	3849	3543	3460	3734	3674	6962	3863	3637	5862	10896	11219	9515	6394	8478	9077	9917	6882	7449	6616	7820	2745	3559	3107	2638	3560	3780	4491	4408	5606	3900	4962	5642
509236	4208	3347	4247	3020	3637	5560	4245	4464	2175	3229	3262	4064	3106	5757	6220	3233	2492	2772	2482	2862	2678	6009	3137	3057	5283	10527	10753	8649	5970	8183	8826	9550	6040	6915	6103	7391	2125	2823	2533	2134	2458	3146	3813	3573	4350	3371	4202	4587
104969641	42	24	32	63	13	73	128	13	30	25	30	17	51	31	86	20	61	47	38	0	60	0	47	33	28	50	31	181	36	55	7	7	52	80	77	21	20	37	53	16	56	57	47	22	25	96	142	0
100850256	0	0	2	0	1	0	0	0	0	0	0	3	0	10	0	0	0	0	0	0	0	45	0	0	4	0	8	0	0	5	0	0	3	1	0	23	0	0	0	0	14	0	0	0	0	0	0	0
281496	4636	2224	1560	1322	3342	1915	2181	1803	3075	2226	1853	1232	2712	1778	1991	1490	4719	3281	3107	2815	2324	3241	2214	1149	1748	1415	1322	1429	4673	1566	2515	2760	2158	1681	1598	1402	4393	3082	2199	1589	3645	2379	2376	2260	5452	3406	2601	2472
101906344	52	0	0	9	38	0	0	16	87	22	12	39	78	48	17	16	69	8	0	0	57	0	0	4	15	0	11	0	105	6	9	0	26	0	0	21	54	0	6	15	23	0	1	12	137	0	0	0
532996	6780	5378	4870	5897	7239	8130	8620	9164	5512	5186	4516	5591	6076	5317	5308	5425	9824	8591	8271	8010	9047	8566	9556	7904	5898	5305	6209	7343	6594	5519	4947	6182	5808	4185	4506	5993	6429	7709	7107	8107	9249	8228	7353	10484	12940	6930	9655	9882
512044	3523	1987	2201	3060	3781	3758	3758	4585	3001	1961	2061	2807	3039	1929	2233	2747	5583	4077	4149	4597	4495	4469	4214	2773	2990	2059	2034	2571	2444	2026	1578	1998	2765	1822	1827	2467	3543	2845	3074	5443	4335	3358	3438	4502	5837	3007	3821	5428
512043	8697	7145	6622	7345	10806	12798	11738	12568	7379	8037	6929	7849	7926	7313	8238	8905	14705	14828	15243	15048	11650	17549	13681	8434	7253	6229	6447	7953	7136	7046	7330	9271	7788	6807	6937	7305	10080	12530	9696	13737	11211	13741	12766	14319	16857	8106	14355	16097
112448166	244	117	81	99	256	147	102	214	220	85	78	142	147	91	90	65	288	121	84	168	295	168	167	144	153	43	122	165	175	75	91	71	148	116	71	128	253	90	92	308	267	127	222	226	473	190	87	128
112448168	2	0	0	0	10	0	15	0	0	0	0	0	0	0	0	0	4	0	0	0	0	0	0	13	0	0	2	0	16	0	0	0	3	0	0	0	0	0	0	0	0	0	6	4	0	0	0	0
534352	1754	1625	1487	2153	2005	2262	2305	2849	1430	1617	1604	1441	1654	1489	1315	1702	3774	3045	3150	3442	3090	3660	2922	3090	1589	1030	1043	839	1612	1549	1429	1442	1530	1409	1551	1357	1877	2981	2308	2683	3219	3023	3013	4012	4410	1067	3171	4384
615807	40	48	31	29	104	176	234	155	17	113	78	68	39	106	143	116	64	96	153	74	163	163	180	57	58	124	119	203	36	43	24	56	28	64	60	42	58	150	129	153	130	228	155	141	219	0	177	80
783010	1	0	0	0	0	0	0	0	0	0	0	0	0	0	0	0	0	1	0	0	0	0	0	0	0	1	0	0	0	0	0	0	0	0	0	0	0	0	0	0	0	0	0	0	0	0	0	0
281849	3622	1377	2025	1650	2570	1446	1139	2382	1739	1152	1023	2536	1975	2995	3114	1087	819	763	714	865	1050	1706	767	1249	2656	5558	5756	5779	4314	4743	3005	2608	2659	2393	1483	4570	1325	681	1111	449	1473	587	1048	1858	1848	410	560	664
100874525	0	0	0	0	0	0	0	0	0	0	0	0	0	0	6	0	0	0	0	0	0	0	0	0	0	0	0	0	0	0	0	0	0	0	0	0	0	0	0	0	0	0	0	0	0	0	0	0
519461	0	0	0	2	0	0	0	0	0	0	0	0	0	0	0	0	0	0	0	0	0	0	0	0	0	0	0	0	0	0	0	0	0	0	0	0	0	0	0	0	0	0	0	0	0	0	0	0
521027	0	0	0	0	0	0	0	0	14	0	0	0	0	0	0	0	0	0	0	0	0	0	0	0	0	1	0	0	0	0	0	0	0	0	0	0	0	0	0	0	8	0	0	0	0	0	0	0
112448108	0	0	0	0	0	0	0	0	0	0	0	0	0	0	0	0	0	0	0	0	0	0	0	0	0	0	0	1	0	0	0	0	0	0	0	0	0	0	0	0	0	0	0	0	0	0	0	0
535665	0	0	0	0	0	0	0	0	8	0	0	0	0	0	0	0	0	3	0	0	3	0	0	0	0	1	1	0	0	0	0	0	0	0	0	0	0	18	0	0	0	0	3	0	0	0	0	0
280897	0	0	0	0	0	0	0	0	1	0	0	0	0	0	0	0	0	0	0	0	0	0	0	0	0	0	0	0	0	0	0	0	0	0	0	0	0	0	0	0	0	0	0	0	0	0	0	0
112448109	0	0	0	0	0	0	0	0	0	0	0	0	0	0	0	0	0	0	0	0	0	0	0	0	0	0	0	0	0	0	0	0	0	0	0	0	0	0	0	0	0	0	0	0	0	0	0	0
511779	3575	684	1051	916	2812	744	666	742	2336	563	474	1437	2730	1916	1492	678	559	429	384	190	1292	570	314	173	3075	2832	2939	2748	3601	1042	1743	1338	2396	1146	827	2211	1307	398	485	290	679	327	572	576	1786	86	455	368
507456	299	314	345	194	418	621	819	480	344	304	446	134	445	456	446	263	456	593	644	321	441	613	470	95	481	493	598	400	510	198	372	707	255	381	198	214	307	522	414	424	282	459	575	197	813	612	510	446
112448250	0	0	0	0	0	0	0	0	0	0	0	0	0	0	0	0	0	0	0	0	0	0	0	0	0	0	0	0	0	0	0	0	0	0	0	0	0	0	0	0	0	0	0	0	0	0	0	0
530858	107	112	83	46	130	373	283	94	74	58	96	47	67	122	212	60	52	226	133	33	143	420	353	42	95	611	719	400	47	42	125	99	156	225	248	166	66	326	200	63	101	174	118	98	82	122	182	149
100313448	0	0	0	0	0	0	0	0	0	0	0	0	0	0	0	0	0	0	0	0	0	0	0	0	0	0	0	0	0	0	0	0	0	0	0	0	0	0	0	0	0	0	0	0	0	0	0	0
767959	0	0	0	0	0	0	0	0	0	0	0	0	0	0	0	0	0	0	0	0	4	0	14	0	0	0	3	1	0	0	0	0	0	0	0	0	1	0	0	0	1	9	4	0	8	0	0	0
107132796	774	840	815	956	473	1239	1073	988	383	968	727	858	472	767	1016	867	523	839	1113	917	407	459	1009	967	669	1431	1453	995	641	933	994	919	507	897	882	1069	350	859	586	823	481	860	911	1135	179	366	510	554
112448145	6	0	0	0	0	0	0	0	0	0	0	0	0	0	0	0	0	0	0	0	0	0	0	0	0	0	0	0	0	0	0	0	0	0	0	0	0	0	0	0	0	0	0	0	0	0	0	0
112448088	87	37	19	91	41	57	41	141	28	91	40	48	11	26	24	18	66	36	39	111	48	0	19	79	12	40	32	34	72	32	31	35	43	18	15	34	32	44	57	54	32	113	78	126	65	87	72	132
493722	7864	3460	3650	3718	8399	5639	5084	5772	4964	2892	2678	4401	6526	5162	6827	3980	5854	3728	4327	3906	6701	5324	4601	5446	7048	6844	7890	7711	8173	5470	4902	5429	5519	3819	3759	5836	4680	4942	4101	2966	5712	4090	4386	6260	8461	4163	4247	3834
101908046	0	0	0	0	0	0	0	0	0	0	0	0	0	0	0	0	0	0	0	0	0	0	0	0	0	0	0	0	0	0	0	0	0	0	0	0	0	0	0	0	0	0	0	0	0	0	0	0
101908095	0	0	0	0	0	0	0	0	0	0	0	0	0	0	0	0	0	0	0	0	0	0	0	0	0	0	0	0	0	0	0	0	0	0	0	0	0	0	0	0	0	0	0	0	0	0	0	0
112448089	0	0	0	0	0	0	0	0	0	0	0	0	0	0	0	0	0	0	0	0	0	0	0	0	0	0	0	0	0	0	0	0	0	0	0	0	0	0	0	0	0	0	0	0	0	0	0	0
112448090	0	0	0	0	0	0	0	0	0	0	0	0	0	0	0	0	0	0	0	0	0	0	0	0	0	0	0	0	0	0	0	0	0	0	0	0	0	0	0	0	0	0	0	0	0	0	0	0
112448226	0	0	0	0	0	0	0	0	0	0	0	0	0	0	0	0	0	0	0	0	0	0	0	0	0	0	0	0	0	0	0	0	0	0	0	0	0	0	0	0	0	0	0	0	0	0	0	0
112448195	0	0	0	0	0	0	0	0	0	0	0	0	0	0	0	0	0	0	0	0	0	0	0	0	0	0	0	0	0	0	0	0	0	0	0	0	0	0	0	0	0	0	0	0	0	0	0	0
112448146	0	0	0	0	0	0	0	0	0	0	0	0	0	0	0	0	0	0	0	0	0	0	0	0	0	0	0	0	0	0	0	0	0	0	0	0	0	0	0	0	0	0	0	0	0	0	0	0
515846	2	0	0	0	0	0	0	0	0	0	0	0	1	0	0	0	0	0	0	0	1	0	0	0	0	0	2	0	0	0	11	0	0	0	0	0	0	0	1	0	0	1	1	1	0	2	0	0
506061	2	0	0	0	6	0	0	0	3	0	2	4	1	0	0	0	17	0	0	1	0	0	0	1	19	3	1	1	0	0	0	0	3	0	0	1	0	9	0	20	56	0	0	0	0	0	0	42
112448208	0	0	0	0	0	0	0	0	0	0	0	0	0	0	0	0	0	0	0	0	0	0	0	0	0	0	0	0	0	0	0	0	0	0	0	0	0	0	0	0	0	0	0	0	0	0	0	0
524443	0	0	0	0	0	0	0	0	0	0	0	0	0	0	0	0	0	0	0	0	0	0	0	0	0	0	0	0	0	0	0	0	0	0	0	0	0	0	1	0	0	0	0	0	0	0	0	0
112448209	0	0	0	0	0	0	0	0	0	0	0	0	0	0	0	0	0	0	0	0	0	0	0	0	0	0	0	0	0	0	0	0	0	0	0	0	0	0	0	0	0	0	0	0	0	0	0	0
112448227	0	0	0	0	0	0	0	0	0	0	0	0	0	0	0	0	0	0	0	0	0	0	0	0	0	0	0	0	0	0	0	0	0	0	0	0	0	0	0	0	0	0	0	0	0	0	0	0
112448091	0	0	0	18	0	0	8	0	3	0	12	0	5	33	6	0	0	0	0	0	0	0	0	0	0	0	5	0	8	0	22	0	0	0	0	0	0	0	10	12	0	0	16	0	17	0	28	0
524821	6182	4645	3952	5519	6961	6448	6124	8838	4656	5244	4652	4019	4613	4144	3332	3848	13348	7969	9200	9524	9523	8306	9454	12650	4936	3256	3207	3498	5646	6029	3707	4851	5449	3585	3899	3523	6465	6333	4907	6598	11209	8100	6796	12595	17735	4678	10758	8547
101903545	0	0	0	0	0	0	0	0	0	0	0	0	0	0	0	0	0	0	0	0	0	0	0	0	0	0	0	0	0	0	0	0	0	0	0	0	10	0	0	0	0	0	0	0	0	0	0	0
767977	2750	3484	3144	2796	3350	6608	6684	4826	2230	7931	7829	4005	2262	7594	7595	4489	5847	5013	4382	4974	3841	4201	5373	4645	2150	2078	2288	1678	2157	2766	2054	2179	2210	2356	2355	1885	3205	5583	4188	4944	4414	4563	4579	6641	5915	5530	9001	5073
107132798	771	1206	1072	931	714	2006	1541	1226	619	2583	2754	1351	759	2695	2448	1455	1727	1691	1464	1722	1063	1168	1397	1142	688	675	737	472	643	828	628	930	602	744	868	572	776	1618	1096	1669	1013	1237	1555	2332	1793	2572	2976	1435
101903629	0	4	4	9	0	0	0	0	0	0	4	17	0	11	14	4	0	0	0	0	0	0	0	8	0	0	0	0	0	4	10	0	0	0	0	18	0	3	0	0	0	0	3	10	0	0	0	70
517953	738	491	701	714	786	764	520	809	384	683	792	1367	526	1366	1463	693	125	394	340	536	120	1045	456	415	345	1888	1721	2095	810	852	1768	1431	590	1132	827	2124	395	484	523	474	149	321	659	665	452	967	551	805
112448228	0	0	0	0	0	0	0	0	0	0	0	0	0	0	0	0	0	0	0	0	0	0	0	0	0	0	0	0	0	0	0	0	0	0	0	0	0	0	0	0	0	0	0	0	0	0	0	0
112448092	0	0	0	0	0	0	0	0	0	0	0	0	0	0	0	0	0	0	0	0	0	0	11	16	0	0	5	0	0	0	9	0	0	0	0	0	0	0	4	0	0	0	0	0	0	0	0	0
508245	9872	7763	5974	2738	11788	7099	5911	4644	6512	8202	6915	4680	4518	3319	3409	1707	5877	10013	8443	7215	5376	5000	4733	2619	8091	7704	7368	6055	11363	5570	8697	11212	9511	4067	3635	2139	7889	6100	3418	2734	4613	7263	7438	5599	9460	8185	9456	5703
107132799	54	6	24	11	104	12	26	16	139	11	7	23	31	11	13	17	223	22	10	0	103	0	24	44	87	22	30	146	72	0	0	0	124	14	49	4	30	21	10	14	56	0	18	25	167	0	22	35
104969669	22	48	10	31	13	27	14	6	12	14	9	12	0	13	1	0	20	87	92	68	15	64	19	6	21	74	39	0	36	7	10	61	58	67	48	3	28	18	6	0	32	42	59	0	47	114	38	23
104969670	119	8	0	0	201	9	0	0	72	4	0	0	31	22	7	0	115	11	0	20	142	0	0	5	136	10	4	0	70	8	0	0	207	0	0	0	76	4	3	0	48	6	1	0	44	0	0	0
506246	963	879	803	723	992	1383	1344	983	718	700	762	904	1029	851	958	688	1675	1793	2040	1618	1140	1119	1566	768	693	884	922	809	857	650	939	1093	816	1007	614	713	756	1389	1211	1139	1136	1758	1487	1605	2065	1046	1695	1301
112448093	61	0	25	31	14	0	0	0	15	0	8	25	12	0	4	0	55	8	10	22	17	0	0	8	16	5	7	0	55	16	0	11	35	0	0	25	0	0	4	45	13	0	13	13	22	0	0	95
112448094	46	26	8	2	99	37	58	0	36	7	14	13	28	9	0	0	28	25	16	0	47	0	2	9	12	9	2	35	57	0	0	0	48	0	0	17	52	0	29	0	73	4	25	7	84	0	35	0
112448095	30	0	0	0	32	0	0	0	30	29	0	0	52	7	0	0	11	0	0	0	40	0	6	0	19	0	0	0	45	9	0	0	10	0	0	8	20	0	3	0	35	16	4	19	44	0	12	38
112448096	50	46	18	10	7	34	49	0	32	11	7	22	56	46	4	8	49	0	19	101	40	38	5	0	50	18	3	1	90	44	33	12	20	48	0	39	36	49	0	0	74	0	0	21	49	0	24	35
519716	1044	2424	2587	571	1058	5173	4326	1929	823	3180	2296	1691	768	3547	3964	1125	712	2253	1724	1946	817	3154	1806	180	1074	4613	3447	2732	1330	1149	3426	4466	851	3687	1869	1091	732	2962	1876	564	685	2282	2204	1069	2226	3142	1733	947
617303	87	0	6	0	99	0	0	0	0	0	0	1	36	48	14	0	0	33	19	0	17	0	2	12	65	38	23	0	109	0	35	0	22	29	0	0	123	0	8	0	0	18	15	0	61	0	13	0
112448147	0	0	0	0	10	0	0	0	16	0	0	0	1	0	0	0	0	0	0	0	0	0	0	0	0	0	0	0	0	0	0	0	0	0	0	0	0	0	6	0	10	0	0	0	22	0	0	0
112448111	0	0	0	0	0	10	10	0	0	0	0	0	0	0	0	0	0	0	0	0	10	0	0	0	0	0	0	0	0	0	0	0	0	0	0	4	0	0	0	0	0	0	0	0	0	0	0	1
101904883	0	0	0	0	0	10	0	0	0	0	0	0	0	0	0	0	0	0	0	0	0	0	0	0	0	0	0	0	0	13	0	0	0	0	0	0	0	0	0	0	0	0	0	0	0	0	0	0
519714	7	0	0	0	0	0	0	0	0	0	0	0	0	0	0	0	0	0	0	0	0	0	0	0	0	0	0	0	0	0	0	0	0	0	0	0	0	0	0	0	0	0	0	0	0	0	0	0
112448097	0	0	0	0	0	0	0	0	0	0	0	0	0	0	0	0	0	0	0	0	0	0	0	0	0	0	0	0	0	0	0	0	0	0	0	0	0	0	0	0	0	0	0	0	0	0	0	0
613535	86	0	11	0	65	0	0	0	58	0	0	0	24	0	0	0	50	0	0	0	50	0	0	0	22	0	0	0	67	0	0	0	35	1	0	0	66	0	0	0	7	0	0	0	79	0	12	0
101905262	22	6	11	7	18	32	0	30	20	24	26	12	51	57	60	39	67	64	50	157	50	0	13	27	6	29	25	120	110	16	128	103	24	0	12	6	0	21	13	12	12	11	9	19	33	0	13	24
112448148	0	0	0	0	0	0	0	0	0	0	0	0	0	0	0	0	0	0	0	0	0	0	0	0	0	0	0	0	0	0	0	0	0	0	0	0	0	0	0	0	0	0	0	0	0	0	0	0
504856	1461	254	428	214	586	238	270	194	409	211	267	579	867	776	811	340	230	209	146	231	405	0	185	82	839	1351	1557	1272	913	405	804	786	974	410	272	615	337	132	231	51	278	177	185	114	442	102	115	136
616884	2	0	0	0	0	0	0	0	0	0	0	0	0	0	0	0	0	0	0	0	0	0	0	11	0	0	0	0	0	0	0	0	0	0	0	0	0	0	0	0	0	0	0	0	0	0	0	0
616869	9	0	0	0	0	0	0	0	0	0	0	0	4	0	4	0	0	0	0	0	0	139	0	0	6	8	0	0	0	9	0	0	0	20	36	4	0	0	6	31	0	0	0	0	0	0	0	0
101907159	0	0	0	0	0	0	0	0	0	0	0	0	0	0	0	0	0	0	0	0	0	0	0	0	0	0	0	0	0	0	0	0	0	0	0	0	0	0	0	0	0	0	0	0	0	0	0	0
787318	0	0	0	0	0	0	0	0	0	0	0	0	0	0	0	0	0	0	0	0	0	0	0	0	0	0	0	0	0	0	0	0	0	0	0	0	0	0	0	0	0	0	0	0	0	0	0	0
615490	19	0	0	0	0	0	0	0	16	0	7	0	2	0	0	0	17	0	0	0	28	0	0	0	0	0	0	0	6	0	0	0	14	4	0	0	0	29	2	24	7	0	3	0	0	0	10	0
107132803	19	0	0	0	0	0	0	0	16	0	7	0	2	0	0	0	17	0	0	0	28	0	0	0	0	0	0	0	6	0	0	0	14	4	0	0	0	29	2	24	7	0	3	0	0	0	10	0
101907681	3	0	0	0	8	0	0	0	0	0	0	0	0	0	0	0	12	0	0	0	0	0	0	0	8	0	0	0	8	0	0	0	7	0	0	0	15	0	0	0	0	0	0	0	23	0	0	0
112448098	0	0	0	0	0	0	0	0	0	0	0	0	0	0	0	0	0	0	0	0	0	0	0	0	0	0	0	0	0	0	0	0	0	0	0	0	0	0	0	0	0	0	0	0	0	0	0	0
338092	3	0	0	0	26	61	24	32	0	0	0	0	0	0	0	0	0	0	0	0	0	0	0	0	0	0	0	0	0	2	0	31	18	0	0	19	0	0	0	0	0	0	0	0	0	0	9	17
788957	63	18	19	41	49	44	22	91	20	14	39	51	31	8	6	10	45	50	33	103	73	0	35	65	99	28	65	0	98	47	28	50	30	20	29	30	22	36	16	49	63	37	17	81	53	0	47	90
100125289	4751	5473	4988	5061	6090	8038	7518	8116	4028	5413	5231	5098	4581	5187	5495	5689	7735	8303	9121	8729	7934	10885	9455	9110	4994	4668	5123	4977	5225	6835	6725	7548	5189	4959	4558	4597	4699	8073	6388	7416	7486	8294	7808	11621	9980	4943	9704	10374
507648	4074	2819	2764	2666	4635	4670	4268	4406	3142	2887	2970	2685	3119	3010	3257	3207	4433	4615	5493	4358	5451	6647	5582	5343	3498	3074	3640	3491	3942	3125	3596	4470	3439	2720	2440	2637	3601	4356	3776	3991	5720	5044	4549	6561	7803	3306	5132	5410
789619	21	20	13	50	6	15	0	59	41	17	32	63	8	43	16	46	33	25	69	34	18	0	44	16	15	0	6	0	50	62	0	0	22	8	25	11	66	17	12	43	24	19	26	32	46	0	34	0
104969678	0	0	0	0	0	0	0	0	0	0	0	0	0	0	0	0	0	0	0	0	0	0	0	0	0	0	0	0	0	0	0	0	0	0	0	0	0	0	0	0	0	0	0	5	0	0	0	0
512804	694	494	380	462	637	707	598	579	485	447	319	414	454	347	447	491	503	608	635	513	693	775	647	579	355	461	548	485	531	427	252	457	525	396	239	569	388	532	347	650	574	606	684	635	744	458	529	569
112448099	0	0	0	0	0	0	0	0	0	0	0	0	0	0	0	0	0	0	0	0	0	0	0	0	0	0	0	0	0	0	0	0	0	0	0	0	0	0	0	0	0	0	0	0	0	0	0	0
788775	5	258	332	285	11	265	188	272	18	242	304	474	0	241	305	260	1	289	369	179	0	368	174	25	20	576	574	820	25	143	520	302	35	319	209	457	7	241	237	73	9	116	221	118	8	172	297	128
524306	837	738	897	985	961	1634	1313	1501	639	645	683	1057	720	1030	939	953	780	981	1059	1229	961	466	1215	803	839	1122	1270	1362	1150	1048	1410	1472	899	849	685	1400	718	975	770	1273	597	778	871	779	1279	466	995	1751
514237	10765	9239	8428	10820	14069	13673	15374	17352	9635	9308	9695	8291	9520	8441	8269	10434	22738	19862	20009	21383	16316	17633	19910	18140	8368	5528	5687	6333	8643	9452	7712	9181	9385	7321	8081	8141	15647	17215	13453	19206	20377	19005	16965	23271	26271	9887	20259	20046
516578	863	781	756	995	966	871	979	1104	539	810	751	920	735	697	823	1069	1079	1017	889	1465	1115	848	1186	968	698	829	894	900	793	1089	854	1344	737	854	755	756	777	1060	927	1432	697	975	850	1197	1225	1080	1358	1272
512079	1169	1309	1202	1662	1891	1943	2343	2616	1295	1581	1374	1346	1565	1407	1365	1773	2894	2050	2047	2455	2482	1717	2476	2428	1280	1245	1306	1621	1043	1725	1480	1806	1283	1253	1192	1455	1950	1852	1569	2400	1909	1804	1687	2588	3107	1674	2465	2663
100300342	0	0	0	0	0	0	0	0	0	0	0	0	0	0	0	0	0	0	0	0	0	0	0	0	0	0	0	0	0	0	0	0	0	0	0	0	0	0	0	0	0	0	0	0	0	0	0	0
782191	0	0	0	0	0	0	0	0	0	0	0	0	0	0	0	0	0	0	0	0	0	0	0	0	0	0	0	0	0	0	0	0	0	0	0	0	0	0	0	0	0	0	0	0	0	0	0	0
518885	0	0	0	0	0	0	0	0	0	0	0	0	0	0	0	0	0	0	0	0	0	0	0	0	0	0	0	0	0	0	0	0	0	0	0	0	0	0	0	0	0	0	0	0	0	0	0	0
100301320	0	0	0	0	0	0	0	0	0	0	0	0	0	0	0	0	0	0	0	0	0	0	0	0	0	0	0	0	0	0	0	0	0	0	0	0	0	0	0	0	0	0	0	0	0	0	0	0
100301231	0	0	0	0	0	0	0	0	0	0	0	0	0	0	0	0	0	0	0	0	0	0	0	0	0	0	0	0	0	0	0	0	0	0	0	0	0	0	0	0	0	0	0	0	0	0	0	0
112448251	0	0	0	0	0	0	0	0	0	0	0	0	0	0	0	0	0	0	0	0	0	0	0	0	0	0	0	0	0	0	0	0	0	0	0	0	0	0	0	0	0	0	0	0	0	0	0	0
112448149	0	0	0	0	0	0	0	0	0	0	0	0	0	0	0	0	0	0	0	0	0	0	0	0	0	0	0	0	7	0	0	0	0	0	0	0	0	0	0	0	0	0	0	0	0	0	0	0
112448350	0	0	0	0	0	0	0	0	0	0	0	0	0	0	0	0	0	0	0	0	0	0	0	0	0	0	0	0	0	0	0	0	0	0	0	0	0	0	0	0	0	0	0	0	0	0	0	0
112441527	0	0	0	0	0	0	0	0	0	0	0	0	0	0	0	0	0	0	0	0	0	0	0	0	0	0	0	0	0	0	0	0	0	0	0	0	0	0	0	0	0	0	0	0	0	0	0	0
616704	96	26	16	3	59	34	8	24	16	19	26	38	59	26	60	32	31	19	34	89	88	193	24	75	45	82	105	159	45	3	37	84	61	46	14	39	56	48	25	1	80	58	34	55	117	0	77	18
112448351	0	0	0	0	0	0	0	0	0	0	0	0	0	0	0	0	0	0	0	0	0	0	0	0	0	0	0	0	0	0	0	0	0	0	0	0	0	0	0	0	0	0	0	0	0	0	0	0
539770	160	186	208	119	193	288	138	267	101	168	173	204	97	226	143	201	378	244	149	245	114	179	228	192	149	230	244	264	133	369	163	73	115	122	152	267	200	207	142	306	141	202	146	257	138	57	219	428
617543	8321	9340	8797	5806	10743	16703	14958	11065	5819	8920	8058	7165	8291	9787	11592	6628	9594	10791	11708	9905	7173	15841	13119	5583	7141	12296	11447	9091	6437	6077	7996	8988	6060	10245	8017	6178	6424	14962	12309	7326	9582	9489	9261	9774	12371	7294	10785	7667
514960	2768	2046	1837	2781	3642	3381	3360	4852	2067	2130	2062	2232	2147	1692	1547	2550	5670	3683	4015	5423	4538	3697	4383	5871	2302	1579	1750	2166	2669	3136	1612	2048	2677	1905	2203	2212	3223	3330	3012	4153	5503	4031	3315	5848	6039	2190	4496	6282
533233	1473	119	384	438	770	103	145	323	629	181	146	769	1059	530	511	371	252	115	192	413	487	217	227	415	1122	1517	2231	2680	1456	341	555	468	818	370	138	1350	240	125	198	162	412	199	184	385	713	48	219	197
112448352	4	0	1	11	6	0	0	0	2	1	0	0	2	1	0	0	0	0	5	0	6	0	0	0	0	4	1	0	23	13	0	0	0	0	0	0	0	0	0	0	29	0	3	3	0	0	0	0
519867	7	37	22	25	3	4	0	0	0	13	22	26	5	6	68	24	17	7	0	0	1	1	4	0	0	35	37	0	0	28	0	2	0	71	15	1	0	31	19	20	4	20	2	5	0	0	25	13
112448611	32	0	2	4	28	10	12	11	27	3	0	37	48	23	15	27	8	23	34	23	16	0	40	43	0	7	17	0	11	0	0	0	19	23	19	5	10	32	28	41	16	20	13	25	21	0	31	0
100125763	893	87	130	1771	2814	415	469	1824	1871	173	326	1584	1750	242	240	2168	3061	246	225	1838	3121	31	301	1214	1514	175	187	492	2437	527	169	295	751	337	369	1999	1745	166	168	2717	1842	470	315	1649	5509	118	856	4076
112448354	2	0	0	17	0	0	0	0	1	0	0	14	7	0	0	6	5	0	0	0	0	0	0	0	5	0	0	0	11	0	0	0	0	0	19	1	0	0	0	29	0	0	3	7	0	0	10	0
101903138	0	0	0	0	0	0	0	0	0	0	0	0	0	0	0	0	1	0	0	0	0	0	0	0	0	0	0	0	0	0	0	0	0	0	0	0	0	0	0	0	0	0	0	0	0	0	0	0
101903289	0	0	0	0	33	0	0	0	22	0	0	0	0	0	0	0	0	0	0	16	33	0	0	2	17	0	0	0	13	0	0	0	11	0	0	8	0	0	0	0	0	0	0	10	29	0	0	0
541024	1780	701	636	662	1548	718	789	1135	989	602	410	937	1424	950	1189	1113	1370	649	826	778	1471	1253	771	1311	1603	1342	1406	1173	1904	1058	776	1024	1426	631	568	1458	787	470	594	514	1086	709	549	1068	1692	269	818	1134
104973030	0	0	0	0	0	0	0	0	0	0	0	0	0	0	0	0	0	0	0	0	0	0	0	0	0	0	0	0	0	0	0	0	0	0	0	0	0	0	0	0	0	0	0	0	0	0	0	0
112448356	0	0	0	0	0	0	1	0	0	0	7	10	0	0	0	0	0	0	0	0	0	0	4	2	0	3	6	0	0	0	1	0	0	0	0	1	0	0	0	0	0	0	0	0	0	0	0	0
404177	4	5	0	0	13	1	2	0	12	1	7	15	14	10	0	5	2	1	11	1	9	0	3	2	12	3	13	0	1	0	2	1	15	0	0	2	15	2	4	0	0	12	21	2	4	1	0	45
112448715	0	0	0	0	0	0	0	0	0	0	0	0	0	0	0	0	0	0	0	0	0	0	0	0	0	0	0	0	0	0	0	0	0	0	0	0	0	0	0	0	0	0	0	0	0	0	0	0
539023	392	176	186	269	304	159	142	45	244	41	54	99	269	122	214	104	235	73	57	68	271	58	96	53	332	200	201	186	298	188	159	94	207	97	95	94	182	182	73	87	218	87	28	40	473	0	62	129
509322	721	675	564	616	916	920	846	1120	736	643	588	748	545	649	670	788	1587	959	1295	1547	900	1104	1168	838	821	734	838	552	988	1084	844	1183	735	698	782	847	954	911	681	1278	896	997	860	1150	1563	850	1312	1711
509840	603	241	353	169	612	278	320	375	383	113	210	394	580	666	503	450	300	313	190	204	419	547	299	377	441	756	947	896	542	270	406	362	451	296	234	448	371	311	398	69	448	370	409	472	669	112	262	220
541180	1490	980	827	1059	1590	1347	1345	1504	1000	814	901	1172	1214	1209	1427	983	1364	1169	1307	1172	1719	2315	1686	1153	1330	1787	1880	1858	1647	1200	1180	1101	1296	1090	692	1156	1131	1084	1040	1114	1300	1064	1030	1401	2062	1239	1228	1511
539350	1186	870	991	1359	1303	1518	1489	1508	828	1030	925	1089	1041	1223	1278	1628	1244	896	1121	1209	1160	1442	1686	1190	663	703	610	742	1406	1443	1321	1849	1138	1161	845	1008	1421	1237	824	1292	1048	1103	979	1387	1420	1153	1739	1883
100125926	2782	3048	2621	3856	4566	5290	5203	6841	2513	2986	2798	3091	2656	2706	3243	3893	5140	4974	5412	5751	3660	6266	5929	5419	2504	2891	2795	2998	3165	4135	3785	3726	2547	2734	2557	3447	2932	4422	3344	5222	4465	4589	3787	6127	4971	3582	5671	6627
104973018	0	0	0	0	0	0	3	0	0	0	0	0	0	0	0	1	0	9	0	0	0	0	0	0	0	0	0	0	0	0	0	0	0	0	0	0	0	0	0	0	0	0	0	0	0	0	0	0
514462	77	24	21	53	75	27	69	38	57	9	16	26	30	21	19	26	63	36	22	30	79	63	45	37	10	15	8	0	57	84	30	29	20	8	0	11	73	37	33	7	35	47	48	43	304	0	22	88
767903	4438	5609	5745	6639	5125	9582	9725	9155	3855	6658	6028	5362	4058	5545	5395	5703	10140	10979	12646	10426	8177	13396	13138	9255	3647	4520	4668	4753	4269	5303	5753	7066	4168	5089	5767	4303	4306	9773	8819	9098	10239	11903	10619	12285	10448	8052	13531	10856
536359	2798	3682	3143	4373	3889	5900	6378	6150	2007	3531	3329	3172	2599	2952	3053	3465	5789	7114	8070	7359	4175	7587	7994	6737	1708	2240	2338	2010	2059	2306	2582	3640	2071	2935	3117	2684	2816	5690	4953	5805	5734	7341	5978	8114	7067	4163	8245	6592
525695	38	11	26	74	32	54	39	105	32	23	22	29	19	23	17	36	43	30	28	69	63	4	65	228	27	19	7	4	39	150	21	40	39	24	6	34	15	58	59	32	28	41	49	76	43	36	68	68
616348	0	0	0	0	0	0	0	1	0	0	0	0	0	0	0	0	0	0	0	0	0	0	0	0	0	0	0	0	11	1	0	0	0	0	0	0	0	0	0	0	0	1	0	0	2	0	9	0
508617	3885	2140	2046	2267	3632	2763	2443	2635	2509	1577	1609	1938	2452	1534	1760	1858	2314	1747	1888	1790	2404	1576	2145	1478	2743	1952	2180	2187	3501	2268	1910	2332	2294	1548	1432	1849	2395	2358	1689	2378	2042	2113	2134	2759	3460	2114	2283	2923
100336733	201	51	113	136	154	98	105	63	30	98	48	150	174	170	136	143	31	83	86	35	32	63	20	48	128	279	355	378	107	157	224	146	139	150	48	300	100	90	67	61	50	38	70	59	151	79	106	67
529231	951	1346	1139	1226	1592	1994	2100	2084	923	1431	1293	1398	1027	1109	1137	1359	2039	2276	2217	2149	1603	3590	2782	1924	812	1063	1007	733	795	1235	1315	1888	1187	1358	1027	1017	1306	2383	1765	2358	1980	2403	2620	2934	2382	1452	2658	3126
281711	0	0	0	0	0	0	0	0	0	0	0	0	1	0	0	0	0	0	0	0	0	0	0	0	0	0	0	0	0	0	0	0	0	0	0	0	0	0	0	0	0	0	0	0	0	0	4	0
521257	212	1315	2115	507	89	2339	1641	797	45	1272	1381	1469	68	3382	3670	748	82	971	1356	572	41	663	831	159	92	7317	8794	5493	130	581	2662	2216	105	1889	1895	683	27	1022	872	78	17	783	924	522	59	733	881	329
511375	1796	786	743	1171	1619	1192	879	2017	875	697	498	937	1040	948	866	1129	1712	960	1056	1347	940	1859	847	1957	1105	846	963	1295	1420	1578	840	821	1080	1035	746	1117	1137	1070	840	1167	979	576	686	2390	1103	491	1040	1837
281125	5	14	0	0	9	3	0	0	7	0	0	0	0	0	0	0	0	0	0	0	0	0	0	0	0	0	1	0	0	0	0	0	0	0	0	0	0	0	0	0	0	0	0	0	0	0	0	0
112448549	0	0	0	0	0	0	0	0	0	0	0	0	0	0	0	0	0	0	0	0	0	0	0	0	0	0	0	0	0	0	0	0	0	0	0	0	0	0	0	0	0	0	0	0	0	0	0	0
112448589	0	0	0	0	0	0	0	0	0	0	0	0	0	0	0	0	0	0	0	0	0	0	0	0	0	0	0	0	0	0	0	0	0	0	0	0	0	0	0	0	0	0	0	0	0	0	0	0
112448658	0	0	0	0	0	0	0	0	0	0	0	0	0	0	0	0	0	0	0	0	0	0	0	0	0	0	0	0	0	0	0	0	0	0	0	0	0	0	0	0	0	0	0	0	0	0	0	0
782825	199	44	71	797	103	173	124	751	176	40	109	887	325	220	125	1066	225	162	163	884	393	171	207	805	57	78	113	324	177	373	57	31	269	43	32	1532	176	192	103	853	266	59	63	574	404	0	136	1997
515838	206	92	77	247	128	95	88	100	113	61	78	88	94	36	65	153	287	209	127	380	165	348	180	257	80	74	76	146	88	39	40	34	98	85	60	120	156	133	114	205	336	116	187	190	582	204	211	359
112448666	0	0	0	0	0	0	0	0	0	0	0	0	0	0	0	0	0	0	0	0	0	0	0	0	0	0	0	0	0	0	0	0	0	0	0	0	0	0	0	0	0	0	0	0	0	0	0	0
407159	7005	5616	6996	6185	5318	9227	9584	9072	4939	5770	5986	7100	5293	7425	10059	6929	5520	7841	7831	6684	5278	10476	10175	4732	5069	8258	9205	6973	5421	5475	6339	7164	5529	5294	5896	6907	4368	6022	6202	7096	5956	6090	6608	7479	8198	5437	7371	6958
286797	2534	1800	1839	1891	2403	2327	2159	2428	1556	1732	1560	2246	1659	2250	2853	1989	1754	1773	2248	2412	2076	2845	2403	2411	2203	3425	3398	3513	2544	2297	2721	2908	1785	1947	1805	2478	1835	2008	2179	1956	2468	1892	1796	2460	3348	1461	2352	1889
541218	612	296	359	246	595	394	457	492	269	239	215	245	455	300	458	196	456	261	402	174	662	175	410	627	482	605	544	578	473	520	470	251	493	325	331	392	343	349	407	210	652	295	244	500	682	0	371	227
100849013	43	23	22	4	52	26	41	30	25	99	31	31	20	60	46	48	42	15	0	4	28	0	24	24	34	53	66	0	30	9	11	29	7	14	14	18	19	38	19	44	38	8	22	34	36	0	16	62
112448640	0	0	0	0	3	0	0	0	0	0	0	0	0	0	0	0	0	0	0	0	0	0	4	0	0	0	0	0	3	0	0	0	0	0	0	0	0	0	2	0	0	3	0	0	0	0	0	25
112448639	0	0	0	0	0	0	0	0	0	0	0	0	0	0	0	0	0	0	0	0	0	0	0	2	8	0	0	0	0	0	0	0	0	0	0	0	0	0	0	15	12	0	0	0	0	0	0	0
533555	831	763	621	783	974	1289	1265	1092	739	853	797	775	757	1023	738	768	1339	1180	1147	1033	1120	1375	1142	814	856	960	1029	809	1065	608	857	1085	886	760	739	918	834	1098	837	914	888	961	704	1071	1481	849	1429	1290
538430	116	19	16	230	146	12	19	235	80	18	2	43	85	3	3	146	105	13	0	158	159	0	42	572	87	2	8	0	99	100	0	0	91	0	19	87	65	31	20	346	354	21	54	545	153	14	27	290
101904784	105	23	16	224	133	16	19	246	69	18	0	50	95	0	3	127	113	8	10	158	141	0	38	592	81	2	8	23	99	100	0	0	94	0	4	89	65	31	22	359	358	34	54	543	141	14	27	294
101904831	0	0	0	0	6	0	0	0	0	0	0	0	0	17	6	0	0	0	0	0	0	0	0	0	0	0	0	0	0	0	0	0	0	0	0	0	0	0	0	21	0	0	0	0	0	0	0	0
782315	4288	1481	2510	2262	4620	1812	1355	1779	2176	1488	1229	3419	2735	3624	4474	2213	1290	717	848	941	1561	1773	1754	2237	3041	5953	7826	7265	4103	2389	3609	2382	2579	2613	1605	5414	1785	801	1606	874	2457	1108	1459	2535	3144	400	1307	920
512581	154	21	7	20	356	90	48	0	120	0	5	0	89	9	2	12	177	8	0	86	52	0	8	6	194	6	13	0	184	23	0	11	48	0	0	0	252	11	11	0	178	1	5	3	453	108	0	40
526585	5715	12125	10913	8655	6314	20626	16800	16252	3359	10066	8173	10142	6797	15440	19089	11763	7413	11139	10843	15893	9890	16603	13391	20209	4646	19450	17998	15838	7586	15140	14515	19368	6686	10596	9096	12395	3818	14361	12409	8008	10033	11016	10580	12763	6350	10764	9875	11015
526525	90	219	221	75	283	442	548	181	84	250	183	134	89	166	115	135	147	396	536	633	48	472	229	24	50	323	367	277	90	143	285	308	109	156	85	119	30	292	239	154	81	117	185	86	104	125	338	352
528723	0	0	0	0	0	9	14	0	0	0	0	0	0	0	3	0	0	6	0	0	0	1	0	0	0	0	0	0	0	0	0	0	0	0	1	0	0	0	0	0	0	0	0	0	0	0	0	0
540087	0	0	0	0	0	0	0	0	0	0	0	0	0	0	0	0	0	0	0	0	7	0	0	0	0	0	0	0	0	0	0	0	0	0	0	0	0	0	0	0	0	0	0	0	0	0	0	0
511650	2953	1380	1651	1331	2924	1988	1552	1589	2256	1388	1183	2199	2489	2130	2380	1798	1851	1379	1426	1531	2010	1606	1728	1277	2361	3159	3112	3976	3089	1719	2054	2027	2120	1487	1529	2892	1599	1466	1494	1063	1681	1346	1443	1827	3114	1174	1457	1098
615651	31	0	1	0	15	0	0	0	8	0	3	7	31	0	2	0	0	9	0	0	26	0	7	3	14	0	0	0	29	17	0	0	39	0	12	0	22	0	0	0	7	0	1	0	42	0	0	0
112448625	0	0	0	0	0	0	0	0	0	0	0	0	0	0	0	0	0	0	0	0	0	0	0	0	0	0	0	0	0	0	0	0	0	0	0	0	0	0	0	0	0	0	0	0	0	0	0	0
112448362	0	0	0	0	0	0	0	0	1	0	0	0	10	0	0	0	0	0	0	0	0	0	0	0	0	0	0	0	0	6	0	0	0	0	0	0	0	0	0	0	0	0	0	0	0	0	0	0
107132813	0	0	0	0	0	0	0	0	0	0	0	0	4	0	0	0	0	0	0	0	0	0	0	3	0	0	0	0	0	0	0	0	0	0	0	2	0	0	0	0	0	0	0	0	0	0	0	0
107131388	586	299	224	306	629	525	356	394	633	386	238	350	413	287	447	247	467	448	433	411	834	744	616	322	641	505	507	504	598	262	213	594	561	326	303	364	648	435	412	351	503	481	572	378	904	385	361	392
112448612	0	0	0	0	0	0	0	0	0	0	0	0	0	0	0	0	0	0	0	0	0	0	0	0	0	0	1	0	0	0	0	0	0	0	0	0	0	0	0	0	0	0	0	0	0	0	0	0
514919	1423	1026	1067	1029	1807	1792	1694	1822	1267	1128	1149	1352	1303	1242	1232	1276	2428	2150	2373	2079	1819	2271	1898	1264	1205	1092	1302	1410	1441	1097	1250	1325	1299	956	1142	1321	1259	1556	1312	1825	1662	1639	1820	1838	2733	1367	1949	2059
100125232	0	0	0	0	0	0	0	0	0	0	0	0	0	0	0	0	0	0	0	0	0	0	0	0	0	0	0	0	0	0	0	0	0	0	0	0	0	0	0	0	0	0	0	0	0	0	0	0
327683	3102	3991	3699	4224	3291	5314	5139	4900	2672	3914	3225	3567	2214	2383	2220	3785	7282	6838	7489	8315	6267	6750	6706	8205	2605	2412	2123	2310	2453	2938	2688	3170	2921	3023	2900	2824	3568	6664	5549	7192	8347	7262	6397	9468	7364	3357	7153	6068
512323	0	0	2	2	12	20	2	6	6	1	1	2	0	3	2	0	4	1	1	1	5	0	5	1	1	1	6	2	11	3	1	16	1	2	1	0	2	20	3	3	15	2	0	7	3	2	2	2
767602	5074	3093	3352	3222	5634	4540	4156	5368	3865	2596	2366	4416	4925	4130	4919	4193	4084	3020	3137	3767	4299	4076	3215	2429	5169	4772	4446	6040	5701	4141	4389	4747	3589	3307	2566	5151	3525	2988	2530	2563	2752	2380	2865	3729	6162	2863	3638	4710
102465307	0	0	0	0	0	0	0	0	0	0	0	0	0	0	0	0	0	0	0	0	0	0	0	0	0	0	0	0	0	0	0	0	0	0	0	0	0	0	0	0	0	0	0	0	0	0	0	0
102466669	0	0	0	0	0	0	0	0	0	0	0	0	0	0	0	0	0	0	0	0	0	0	0	0	0	0	0	0	0	0	0	0	0	0	0	0	0	0	0	0	0	0	0	0	0	0	0	0
535352	1843	1385	1238	1475	2146	1956	2341	2244	1418	1187	1324	1387	1541	1311	1556	1448	2487	1938	2101	1997	2466	2302	2564	1915	1659	1589	1980	1460	1845	1739	1705	2457	1471	1536	1486	1716	1654	1768	1365	1582	2214	1935	1866	2159	3662	1124	2619	2660
616131	110	101	225	239	85	291	362	185	125	230	166	307	55	321	294	201	94	262	211	80	79	160	116	69	52	545	565	442	62	107	233	343	80	281	331	576	57	153	172	116	70	57	154	113	147	175	84	203
538401	2384	2357	2037	1608	3877	4244	3960	3189	2229	2280	1885	2070	1772	2621	2821	1733	1629	1998	1694	2148	1241	2441	1793	1269	2411	3295	3054	3072	2957	2574	2387	3199	2053	2795	1909	2258	1966	2170	1503	1001	1961	1676	1646	1602	4008	2222	2479	2603
504453	0	0	0	0	0	0	0	0	0	0	0	0	0	0	0	0	0	0	0	0	0	0	0	0	0	0	0	0	0	0	0	0	0	0	0	0	0	0	0	0	0	0	4	0	0	0	0	0
616683	0	0	0	0	0	0	0	0	0	0	0	0	0	0	0	0	0	0	0	0	0	0	0	0	0	0	0	0	0	0	0	0	0	0	0	0	0	0	0	0	0	0	0	0	0	0	0	0
497025	0	0	0	0	0	0	0	0	0	0	0	0	0	0	0	0	0	0	0	0	0	0	0	0	0	0	0	0	0	0	0	0	0	0	0	0	0	0	0	0	0	0	0	0	0	0	0	0
528498	1201	485	751	834	820	600	427	753	551	521	448	1153	1013	849	1004	704	409	417	369	556	747	940	692	469	946	1907	2118	2514	1121	939	980	1439	645	477	431	1462	465	366	614	254	539	273	495	592	779	514	457	518
112448692	0	0	0	0	0	0	0	0	0	0	0	0	0	0	0	0	0	0	0	0	0	0	0	0	0	0	0	0	0	0	0	0	0	0	0	0	0	0	0	0	0	0	0	0	0	0	0	0
535311	716	113	164	181	460	145	138	178	346	113	48	159	613	248	189	99	603	69	78	174	806	208	138	112	571	351	259	346	857	283	246	231	472	171	105	221	469	240	142	155	766	140	121	256	496	0	158	214
533862	1794	1342	1252	1787	2410	2128	2297	2688	1420	1427	1478	1613	1596	1487	1795	1995	2789	1985	2244	1967	2648	3790	2851	3025	1236	1726	1980	1433	1806	1778	1384	1740	1592	1532	1295	1369	1607	1874	1735	2243	2456	2192	1984	2652	3415	2407	2846	2715
533581	0	16	0	0	31	0	0	0	0	0	0	8	11	0	0	9	21	0	0	0	22	0	0	8	7	3	18	0	22	0	0	0	2	0	0	0	0	3	0	0	16	0	2	0	22	0	0	0
112448606	0	0	0	0	0	0	0	0	0	0	0	0	0	0	0	0	0	0	0	0	0	0	0	0	0	0	0	0	0	0	0	0	0	0	0	0	0	0	0	0	0	0	0	0	0	0	0	0
112448364	196	169	63	104	197	127	100	104	93	126	77	86	76	35	121	16	319	143	211	80	380	255	224	358	152	78	109	67	170	134	162	279	132	100	96	96	80	158	131	84	468	239	193	271	362	483	280	176
616872	81	111	95	77	68	200	97	144	51	37	68	61	63	77	98	41	125	100	55	81	52	0	120	133	57	98	103	36	70	57	146	118	91	39	46	96	25	24	40	79	86	73	56	69	23	0	147	120
541281	0	0	0	0	0	0	0	29	0	0	0	0	0	0	0	0	0	0	0	0	0	0	0	0	0	0	0	0	9	0	0	0	0	0	0	0	0	0	0	0	0	0	0	0	0	0	0	0
504658	3689	1279	1629	2858	2261	1631	1426	5096	2251	1414	1177	3665	2017	1092	1406	2118	3369	1906	1706	5491	4319	2469	2072	10012	3987	1578	1763	2736	4809	9597	2223	2899	2852	1426	791	4222	3021	1526	1274	3064	3163	1398	1415	6142	4472	1123	1299	3276
112448366	0	0	0	0	0	0	0	0	0	0	0	0	0	0	0	7	0	0	0	0	0	0	0	0	0	0	0	0	0	0	0	0	0	0	0	0	0	0	0	0	0	0	0	0	0	0	0	0
616825	4020	2863	2773	3010	4760	4218	4203	4778	2616	2333	2244	2389	3566	2846	3155	3485	6484	4328	5356	5042	6004	5407	5127	5045	3172	3093	3182	3311	3725	3811	3001	3919	3379	2412	2538	2838	3789	4206	3815	3630	5653	4401	4056	5941	6893	3217	5613	5326
512299	988	852	907	1049	1583	1116	1314	1643	740	674	706	787	921	751	930	1279	2428	1446	1772	1775	1323	1509	1673	1429	740	759	714	826	873	1207	936	1087	701	529	771	838	1060	1235	1093	1245	1499	1144	1007	1438	1997	1310	1901	1894
518637	3698	3643	3706	3744	5030	5857	6141	7238	3316	3537	3760	3370	3638	3594	4008	4503	7335	6940	7159	7306	6545	9102	7879	6891	3140	3403	3147	2927	3731	3789	3810	4234	3340	3300	3343	3415	3866	5475	4907	6485	6974	7141	5749	8109	7473	3749	7845	7522
100125317	2637	2727	2535	1946	2932	4200	4085	3792	1765	2675	2183	2284	1693	3014	3508	2260	2620	3034	3674	4065	1621	6322	3697	1321	2145	3254	3482	3342	2389	2490	3317	4053	1569	2880	2207	2155	2040	3664	2603	2146	1894	2831	2323	2217	2652	2166	3186	3081
616594	9	1	0	18	10	0	0	0	0	0	0	13	8	0	0	0	0	0	5	0	1	0	0	1	8	2	0	0	11	0	0	0	0	0	0	5	9	0	0	0	1	0	5	9	12	0	10	0
536075	151	26	18	21	140	106	58	81	127	30	42	42	58	32	89	51	164	48	56	82	89	135	75	20	74	24	60	65	113	28	12	40	74	29	20	82	109	34	29	78	99	72	40	29	108	0	39	44
112448659	0	0	0	0	0	0	0	0	0	0	0	0	0	0	0	0	0	0	0	0	0	1	0	0	0	0	0	0	0	0	0	0	0	0	0	0	0	0	0	0	0	0	0	0	0	0	0	0
282329	123	12	0	87	129	10	14	122	86	18	7	161	126	12	21	104	205	26	0	132	130	194	39	93	116	40	19	173	120	168	26	9	157	63	10	159	65	35	22	23	131	12	0	177	88	90	5	34
112448539	0	0	0	0	4	0	0	0	3	7	10	0	0	0	0	0	0	0	0	0	0	0	0	28	0	0	8	0	0	0	0	0	0	0	0	0	0	7	0	0	0	0	3	7	0	0	0	28
404069	3535	3285	2688	3033	4776	5683	6399	5479	2563	3326	3285	2697	2969	3478	3176	3325	6786	6690	7886	6809	4185	5373	6594	3477	2377	2164	2690	1658	2776	2348	3084	3258	2863	2866	2974	2548	4047	5818	4521	5539	4782	6581	6166	5833	7211	5336	7085	6182
112448716	0	0	0	0	0	0	0	0	0	0	0	0	0	0	0	0	0	0	0	0	0	0	0	0	0	0	0	0	0	0	0	0	0	0	0	0	0	0	0	0	0	0	0	0	0	0	0	0
286855	493	349	320	325	448	433	463	644	295	314	323	258	464	285	362	380	629	630	456	727	343	332	473	476	322	296	333	296	380	390	274	216	358	304	210	296	303	480	443	382	489	590	422	592	789	0	790	663
507185	0	0	0	0	1	2	2	0	0	0	3	0	0	0	0	0	1	0	0	0	0	0	0	1	0	0	0	0	0	0	0	0	0	0	0	0	0	0	0	9	0	1	0	0	0	0	1	0
614252	0	0	0	0	0	0	0	0	0	0	0	0	0	0	0	0	0	0	0	0	0	0	0	0	0	0	0	0	0	0	0	0	1	0	0	0	0	0	0	0	0	0	0	0	0	0	0	0
527160	0	0	0	0	0	0	0	0	0	1	0	0	0	0	0	0	0	0	0	0	0	0	0	0	0	0	0	0	0	0	0	0	0	0	0	0	0	0	0	0	0	0	0	0	0	0	0	0
783141	338	449	256	486	487	328	691	390	335	605	424	199	217	279	166	274	759	580	612	800	710	558	867	662	236	184	173	288	356	254	210	201	361	370	447	252	430	800	483	417	847	664	656	885	876	155	499	729
784973	1155	672	573	785	1150	979	900	1042	708	602	585	741	965	660	735	763	953	719	715	1051	893	471	894	518	1084	845	819	835	1150	771	712	861	1062	674	561	895	958	651	743	582	754	783	1037	991	1681	163	802	986
100138870	2238	1529	1460	1676	2390	2735	2456	2712	1804	1528	1389	1762	1906	1719	1938	2282	3011	2012	2409	1951	3075	2869	2574	2149	2286	2434	2567	2977	2726	2212	2561	2858	1997	1832	1795	1940	1874	2226	1978	1833	2487	2320	1963	2352	4477	1589	2978	2500
100336614	8	0	0	0	0	0	0	0	0	6	0	0	16	19	0	0	10	0	0	0	0	0	0	0	3	1	19	45	0	0	0	0	15	0	2	0	0	11	0	0	0	0	0	0	0	0	0	0
112448368	313	136	71	76	496	252	224	128	267	89	103	107	245	199	189	76	389	152	239	199	276	0	133	163	192	195	118	80	225	92	127	178	336	167	198	114	133	145	74	64	317	133	147	168	444	196	147	168
506384	394	204	183	105	601	361	259	131	332	200	119	193	322	281	278	87	482	206	319	224	270	0	182	158	274	249	211	80	290	92	161	296	416	262	220	159	158	206	109	40	342	162	185	196	515	196	178	227
112448703	0	0	0	0	0	0	0	0	0	0	0	0	0	0	0	0	0	0	0	0	0	0	0	0	0	0	0	0	0	0	0	0	0	0	0	0	0	0	0	0	0	0	0	0	0	0	0	0
112448638	1	0	0	0	12	0	0	0	0	0	0	0	0	0	0	0	0	0	0	0	0	0	0	0	0	0	0	0	0	0	0	0	0	0	0	0	0	0	0	0	0	0	0	0	13	0	0	0
112448637	0	11	4	0	12	0	0	0	0	0	0	0	1	8	13	2	22	0	0	43	0	0	3	0	0	0	0	0	0	0	12	0	7	0	0	0	0	14	16	0	16	0	1	0	4	0	0	0
529830	256	0	0	0	173	0	0	0	113	0	0	8	182	0	6	0	111	0	0	0	44	0	4	0	183	0	1	0	233	0	7	0	202	0	24	0	228	0	5	0	81	0	0	0	34	0	0	0
541098	0	0	0	0	0	0	0	0	0	0	0	0	0	0	0	0	0	0	0	0	0	0	0	0	0	0	0	0	0	0	0	0	0	0	0	0	0	0	0	0	0	0	0	0	0	0	0	0
536604	1876	1335	1089	1353	1781	1985	1579	1912	1202	1132	1159	1444	1771	1688	2159	1623	1632	1577	1852	1520	1850	2139	2040	1575	1622	2056	2299	1926	2137	1598	1395	2043	1567	1418	1254	1784	929	1165	1385	1382	1789	1408	1547	1848	2053	1730	2218	2462
100125237	607	1299	920	1195	972	2020	1598	1805	663	1196	988	1114	685	1132	1300	1305	1120	1371	1517	1188	986	2214	2123	1205	591	1461	1171	1070	719	1259	1381	1600	686	1092	961	1004	440	1404	1077	1397	709	1337	1030	1622	1124	1274	1727	2532
534159	1544	1800	1454	1804	1810	2973	2641	3191	1499	1698	1706	1924	1438	1747	1821	1978	2338	2459	2680	2349	2012	3574	3244	1840	1446	2139	2041	1934	1702	2125	2020	2881	1614	1798	1806	1997	1113	2241	1619	2447	1603	2311	2045	2893	2167	2065	2932	4093
282474	20	0	0	3	27	7	18	19	8	0	4	2	25	12	5	0	10	16	0	0	7	92	17	2	6	25	16	0	22	6	0	7	31	11	0	6	6	23	4	0	5	1	12	0	1	0	16	0
514906	5429	948	845	805	4609	1296	685	1333	3962	1009	903	1273	4356	1345	1535	861	3661	1004	927	1154	4792	1873	1148	1104	5429	1863	2176	2736	5991	1314	1422	1621	3564	1023	643	1532	2221	1100	959	796	3355	887	1116	1334	7258	1147	1072	1037
112448370	0	0	0	0	0	0	0	4	0	0	0	0	0	0	0	0	0	0	0	0	0	0	0	7	0	0	0	0	0	0	0	0	10	0	0	0	0	0	0	0	0	0	1	0	0	0	0	0
112448717	0	0	0	0	0	0	0	0	0	0	0	0	0	0	0	0	0	0	0	0	4	0	0	8	0	0	0	0	0	0	0	0	1	0	0	0	0	0	0	0	0	0	0	0	13	0	0	0
100313324	6	0	0	0	0	0	0	0	0	0	0	0	0	0	0	0	0	0	0	0	4	0	0	0	2	0	3	0	0	0	0	0	8	0	0	0	0	0	0	0	0	0	0	0	13	0	0	0
534708	6172	3746	3121	3973	6685	5173	5445	6419	4863	3654	3655	3437	4947	3326	3773	4000	9661	5279	5435	6766	6940	6871	6272	6377	5002	2840	2729	3503	5530	4067	3725	4448	4634	3087	2973	3026	5452	5303	4067	5217	6657	5125	4359	5995	12551	5020	7468	6156
100336680	18	24	14	11	25	19	10	28	44	14	1	37	24	7	15	2	0	12	17	0	22	0	15	36	61	15	18	25	64	49	16	16	41	2	0	38	25	2	15	40	6	49	25	19	110	0	33	1
112448592	0	0	0	0	0	0	0	0	0	0	0	0	0	0	0	0	0	0	0	0	0	0	0	0	0	0	0	0	0	0	0	0	0	0	0	0	0	0	0	0	0	0	0	0	0	0	0	0
777771	4420	2705	3184	2055	3388	4617	3641	2961	2810	2488	2396	3112	3743	3974	4244	2357	2460	3084	3710	1926	3091	4475	3909	1616	3069	4431	4969	4688	4453	2835	3387	4135	3842	2871	2379	3092	2312	2842	3141	1354	2305	2691	3302	3157	4621	2435	3161	1921
506176	797	669	604	718	940	1182	943	1433	492	747	663	743	656	561	584	653	1250	1019	1199	1352	1042	1137	1371	1122	633	733	800	922	719	636	860	766	665	689	747	933	704	943	910	1075	1091	1124	991	1664	1388	954	1395	1073
112448618	2	0	0	0	0	0	0	0	0	0	0	0	0	0	0	0	0	2	0	0	0	0	0	0	0	0	3	0	0	0	0	0	0	0	0	0	0	0	0	0	4	0	0	0	0	0	0	0
533199	6868	7411	6174	5217	5804	10093	9669	7863	3867	6227	5803	4479	4515	5786	6310	4634	6894	9939	9988	9541	5208	10848	11211	5148	4166	6328	6932	7521	5780	5714	6686	6317	5948	6083	4848	4992	4702	9257	6497	6554	6993	8242	8566	11180	7383	7890	9723	10948
616058	5739	5578	4440	3996	5063	7756	7851	6217	3137	5003	4231	3373	3643	4293	4900	3685	5912	7753	8043	7961	4807	8858	8700	4856	3582	4533	5161	5042	4505	4336	5051	4902	4628	4527	3596	3670	4293	7381	5637	5407	6405	6584	6520	9121	6641	4718	7454	7991
510547	156465	94632	78976	102495	186417	102712	91395	135436	133040	115770	98458	123383	128584	90481	88566	96432	171333	109346	101926	98976	220838	151346	151464	166127	126826	118132	120033	130011	127591	118780	95609	112380	144187	106452	102050	128783	132499	105343	96504	101282	233458	170584	161941	271473	281651	79083	119177	120436
112448600	2	0	0	0	6	0	0	18	0	0	0	0	3	0	0	0	0	0	0	0	5	0	0	0	0	14	0	0	0	0	0	0	0	0	14	0	0	10	0	0	0	7	0	0	12	0	0	0
112448601	26	0	0	0	6	0	0	0	0	0	0	0	1	0	0	0	16	0	0	0	12	0	0	0	0	12	5	0	0	0	0	0	15	0	0	0	0	0	4	0	27	0	0	1	11	0	0	0
112448603	39	12	0	0	33	0	7	16	11	0	0	2	30	18	2	8	36	0	0	0	25	0	17	14	19	10	1	0	25	39	0	0	34	0	15	15	31	0	17	0	39	0	4	3	1	0	9	51
112448602	6	0	8	0	7	0	0	9	2	0	0	0	3	0	0	0	8	0	0	0	0	0	0	0	0	0	7	0	3	0	7	0	6	0	0	7	0	6	0	0	0	0	0	0	11	0	0	29
534811	1519	804	823	1307	2784	3123	2691	3531	1872	1785	1509	1904	1526	882	996	1218	3785	2983	3492	2657	2769	4407	3032	2452	1859	1526	1783	1973	1435	1376	1044	1058	2164	1346	1651	2159	1268	1368	1116	1837	4258	4073	3978	5907	2385	820	1915	2254
518599	624	174	286	411	1256	1028	935	1110	717	431	461	562	635	362	306	310	1318	1057	1225	840	1243	682	1005	1042	581	458	453	272	471	407	339	360	644	321	616	603	660	449	430	512	1862	1481	1458	2043	842	164	597	755
112441475	6	0	0	1	0	0	1	0	0	0	1	0	0	0	0	0	0	0	0	0	0	2	0	0	0	2	0	0	2	0	0	1	0	0	0	0	0	0	1	1	11	10	11	8	9	0	0	0
511279	164	0	8	1	155	3	0	1	60	1	3	0	23	19	0	10	10	0	0	0	1	2	0	17	40	9	4	0	101	16	0	0	40	18	0	0	112	6	0	16	0	18	7	22	26	0	0	0
112448714	0	0	0	0	0	0	0	0	0	0	0	0	0	0	0	0	0	0	0	0	0	0	0	0	0	0	0	0	0	0	0	0	0	0	0	0	0	0	0	0	0	0	0	0	0	0	0	0
107132820	4	0	1	0	0	0	0	0	0	0	5	0	0	0	0	0	0	0	0	0	0	0	0	0	0	0	0	0	9	0	0	0	0	0	0	3	0	0	0	0	0	0	0	0	7	0	0	0
112448540	229	139	122	42	201	113	98	90	178	135	127	134	114	135	194	51	184	153	169	209	199	179	81	74	262	269	231	270	384	168	248	165	404	224	193	102	105	158	108	53	109	43	176	166	270	145	162	154
515125	3169	1334	1410	727	2148	1297	1279	1275	2022	1014	1046	1255	3130	2366	2381	943	1469	746	649	759	1413	1795	790	268	3469	3513	3723	3388	4280	1379	2661	2479	2728	1773	1625	2250	1277	867	609	361	725	716	901	732	2057	890	857	510
112448373	3098	1069	1071	740	2442	955	942	998	2065	740	735	937	2806	1603	1702	848	1378	589	796	876	2184	958	877	436	3022	2667	2670	2923	3366	1191	1890	1684	2319	1202	1209	1755	1968	727	851	373	1054	732	902	828	2712	945	850	541
507035	3325	3306	3070	2772	3147	4594	4826	4908	2294	3101	2748	3203	2150	2228	2872	2847	4290	4720	5289	5912	3819	5512	5568	4518	2508	3304	3110	2311	2591	2884	2685	3670	2603	3009	3127	3126	2440	4327	3738	4373	3539	4768	4336	5010	3919	2668	4941	4983
519277	18	43	26	18	29	33	35	25	0	36	60	10	4	11	13	0	27	14	137	17	16	92	29	9	0	40	49	0	18	9	47	0	25	34	108	42	1	23	39	23	5	47	42	4	0	0	26	36
535251	554	349	383	485	393	655	543	614	375	433	327	348	386	293	303	315	656	945	1050	1165	473	981	756	509	324	238	295	363	469	367	358	346	432	232	216	360	501	958	700	715	576	686	888	896	813	579	613	986
100295732	2246	1211	1242	1593	2591	2010	2138	2383	1614	1289	944	1421	1786	1273	1547	1693	2035	2049	1781	2099	1804	2148	1818	2948	1515	1588	1765	1472	2043	1998	1497	1404	1678	1208	1156	1698	1931	1918	1597	1991	2256	1799	2040	2754	2599	1416	1819	1910
112448375	0	0	0	0	0	0	0	0	0	0	0	0	0	0	0	0	0	0	0	0	24	0	0	0	10	0	4	0	0	0	0	0	0	0	0	3	10	0	0	0	0	0	0	0	0	0	0	0
112448376	0	0	0	0	0	0	0	0	0	0	0	1	0	0	0	0	0	0	0	0	9	0	0	11	0	0	18	0	13	19	0	23	0	0	0	0	0	0	0	0	8	0	0	0	0	0	0	0
786611	0	0	0	0	0	0	0	12	0	0	0	0	3	0	0	0	0	0	0	0	0	0	0	0	0	0	0	0	0	18	0	0	0	0	0	0	0	3	0	0	0	0	0	0	0	0	0	0
112448643	0	0	0	0	0	0	0	0	0	0	0	0	0	0	0	0	0	0	0	0	0	0	0	0	0	0	0	0	0	0	0	0	0	0	0	0	0	0	0	0	0	0	0	0	0	0	0	0
112448608	0	0	0	0	0	0	0	0	0	0	0	0	0	0	0	0	0	0	0	0	0	0	0	0	0	0	0	0	0	0	0	0	0	0	0	0	0	0	0	0	0	0	0	0	0	0	0	0
509231	3068	2389	2897	2505	3525	4062	3712	3583	2053	2550	2166	2864	2852	3161	3779	2917	3013	2704	3089	2980	3157	6045	3414	2914	3162	4947	5203	4378	3468	3595	4290	5014	2206	2182	2484	3267	2805	2907	2609	2332	2690	2219	2591	2442	4221	2844	3298	3638
539277	220	32	59	63	250	135	119	53	236	89	42	51	71	3	71	43	171	60	158	65	46	180	77	12	98	61	53	26	200	13	27	41	111	37	54	20	422	51	18	0	273	210	243	59	417	0	252	48
617615	552	826	765	555	722	1610	1423	864	524	883	755	638	513	883	905	556	708	1325	1136	1060	542	2279	1203	174	443	811	901	468	525	555	1079	1660	439	839	846	512	528	983	765	280	183	843	1093	648	643	1390	919	742
104973054	28	168	113	64	67	231	173	119	43	206	110	153	66	174	219	163	71	248	163	145	107	378	276	47	45	198	217	304	31	12	89	130	61	117	167	93	21	170	126	72	42	144	158	114	79	130	202	230
112448718	0	0	0	0	0	0	0	0	0	0	0	0	0	0	0	0	0	0	0	0	0	0	0	0	0	0	0	0	0	0	0	0	0	0	0	0	0	0	0	0	0	0	0	0	0	0	0	0
540252	1426	1151	1057	892	1166	1617	1417	1250	821	1037	886	1071	1087	1407	1641	1072	975	1134	1349	1150	1181	1543	1137	727	1197	2019	2155	1915	1349	1177	1280	1200	1224	935	1019	1657	562	1066	859	794	972	942	1105	1293	1316	1149	1403	1231
523755	0	0	0	0	0	1	0	0	6	0	0	0	0	0	1	1	0	0	0	0	0	1	1	0	0	0	0	0	0	0	0	0	1	0	0	1	0	17	0	0	0	0	0	0	0	0	0	0
615274	6	0	0	0	0	0	0	10	0	0	2	9	1	0	5	0	0	0	0	0	0	0	0	0	18	5	6	0	9	0	0	6	5	0	0	9	0	0	1	0	0	0	4	0	0	0	0	0
538427	13698	10518	9790	8338	15432	15704	15591	12036	12143	10023	9319	9182	11523	9922	11117	8136	16706	16260	18122	12074	14136	17949	16326	6909	12443	9762	10038	9346	12517	6725	10099	11588	10063	9481	8333	8167	12347	14785	11309	11344	11601	13761	14217	12517	23402	10095	16890	11606
112448378	3138	2731	2527	1791	3279	3561	3537	2879	2776	2265	2244	2430	2525	2470	2907	2000	3791	3780	4230	2735	2561	3502	3188	1442	3089	2713	2796	2169	3286	1908	2836	3786	2555	2341	2314	1985	2480	3204	2302	2172	2117	2822	2975	2744	4199	2579	3756	3191
513571	10	0	0	0	1	0	0	0	8	0	0	7	7	0	0	0	0	0	0	0	0	0	0	1	4	1	2	0	0	0	0	0	0	0	3	3	0	0	0	1	0	0	2	0	7	0	0	0
531303	0	1	0	10	5	0	0	0	12	1	0	0	0	0	0	11	1	0	0	0	2	0	0	0	1	0	0	0	6	0	0	0	0	0	0	3	0	0	1	0	0	0	0	7	0	0	0	13
281195	420	280	361	343	331	642	428	411	230	290	311	398	328	500	552	431	309	415	451	279	363	746	560	517	378	548	595	297	417	445	635	558	357	383	330	527	323	421	412	183	363	502	380	439	612	408	455	405
527461	52	52	5	43	45	46	2	1	50	20	24	20	17	18	10	20	4	4	12	0	17	2	3	9	0	10	10	2	15	11	0	0	15	32	3	27	11	6	12	38	19	29	30	20	27	1	14	32
515748	421	133	130	201	355	96	97	194	193	93	95	182	291	112	75	130	169	43	101	84	263	179	114	111	214	192	185	288	291	173	69	122	162	115	26	199	193	40	44	48	120	29	66	142	225	1	63	133
533285	250423	309228	258302	405169	324917	393236	428884	496942	224888	386877	331257	247617	230777	238563	170104	315173	741196	647370	670553	715095	676439	587383	684946	960365	186106	150720	138471	189539	189701	309838	196385	244629	262386	241171	242122	206117	350267	594861	506953	534007	927307	742901	699311	1002028	825324	342976	634848	560144
107132821	18	1	0	84	36	1	0	30	10	8	0	47	18	0	10	39	19	1	3	51	62	1	3	123	9	13	14	1	69	178	13	1	3	1	0	10	15	8	7	92	36	1	1	37	25	1	3	54
104973058	1692	52	60	799	712	17	0	254	615	17	20	327	1426	14	50	492	1690	35	19	381	1894	265	0	626	706	4	16	311	1364	835	40	31	1452	49	47	604	1334	32	49	756	984	5	20	309	1260	77	47	475
112448550	0	0	0	0	2	0	0	0	0	0	0	0	2	0	0	0	0	0	0	0	0	0	0	0	0	0	0	0	0	0	0	0	0	0	0	0	0	0	0	0	14	0	0	0	0	0	0	0
112448380	25	0	4	0	38	0	0	0	4	0	0	0	23	0	0	0	0	0	0	0	18	0	0	0	22	0	0	0	22	0	0	0	19	0	0	0	0	0	0	0	0	0	0	0	12	0	0	0
514326	9071	681	1220	1695	7829	846	867	1879	4881	991	855	3063	5981	1661	1702	1111	2250	457	306	847	3056	310	749	1267	6757	3297	3646	4554	9751	3023	1632	1008	6011	1252	681	5207	3205	708	802	387	2255	449	831	1784	3830	457	470	698
101903546	44	0	15	123	76	2	0	164	27	3	0	46	16	9	3	6	53	0	0	0	23	1	9	354	15	0	0	37	4	72	0	0	40	0	1	14	0	5	3	15	36	3	0	137	24	0	0	0
112448381	30	0	0	0	26	0	0	0	0	0	0	0	16	0	0	0	17	0	0	0	0	0	0	8	13	0	0	0	10	0	0	0	3	0	0	0	0	0	0	0	14	0	0	1	24	0	0	0
281559	0	0	1	0	2	0	0	0	0	0	10	0	0	0	1	0	0	0	0	0	0	0	14	0	3	0	2	0	0	0	0	0	0	0	0	0	0	0	0	0	0	0	0	1	0	0	0	0
787569	0	918	869	176	0	1623	1291	514	0	1657	1293	708	0	800	759	279	0	791	718	292	0	1331	1658	26	0	1275	1298	624	0	82	423	706	0	996	978	241	0	824	560	266	0	858	776	321	0	596	931	214
785266	0	0	0	0	0	0	0	13	0	0	0	0	0	0	0	0	0	0	0	0	0	0	0	0	0	0	0	0	0	0	0	0	0	0	0	0	0	0	4	0	0	0	0	0	0	0	0	0
511727	109	123	88	26	54	59	100	72	74	119	78	60	88	98	158	20	36	144	79	128	112	304	221	31	61	112	105	68	82	53	67	137	70	103	58	76	136	224	143	119	172	103	131	124	181	255	244	52
112448725	0	0	0	0	0	0	0	0	0	0	0	0	0	0	0	0	0	0	0	0	0	0	0	0	0	0	0	0	0	0	0	0	0	0	0	0	0	0	0	0	0	0	0	0	0	0	0	0
540939	2	0	0	0	0	0	0	0	0	0	0	0	0	0	10	0	11	0	0	0	0	0	0	0	0	0	0	0	0	0	4	0	1	0	0	0	0	0	2	0	0	0	0	5	0	0	0	0
281944	0	0	0	0	0	0	0	0	0	0	0	0	0	0	0	0	0	0	0	0	0	0	0	0	0	0	0	0	0	0	0	0	0	0	0	0	0	0	0	0	0	0	0	0	0	0	0	0
515330	1903	618	654	636	1396	518	524	623	943	605	513	945	1024	1368	1735	738	739	395	513	274	808	833	756	380	1592	2357	3003	2281	2041	613	1391	1259	1021	982	398	1537	747	435	529	237	747	456	580	562	1300	344	567	391
513300	332	195	242	222	353	304	351	336	184	206	138	259	214	225	183	245	389	389	298	230	467	108	482	307	200	262	284	141	269	274	355	285	343	189	136	254	287	258	258	359	325	356	345	253	679	57	373	519
100300494	6	0	0	0	0	1	0	0	0	0	0	1	6	0	0	10	6	0	0	0	0	0	0	2	0	0	0	0	13	27	0	0	9	0	0	5	0	0	0	0	0	0	0	0	29	0	0	0
512571	37650	12397	14856	16127	41820	21920	19473	30524	23980	12592	12148	17926	28097	18135	19578	15680	24926	18263	15504	22930	17774	21812	16100	22986	23967	16601	16941	22912	38150	26862	16796	19208	24124	14570	13898	22144	27987	15707	11923	15358	20775	12777	14874	32006	33034	15345	15609	26405
511329	392	49	85	147	209	118	130	136	145	112	78	181	326	173	157	119	65	93	105	187	192	108	66	80	164	158	295	582	374	128	62	87	276	77	69	145	134	110	50	84	30	85	100	111	84	0	79	168
539205	228	152	76	117	173	188	105	203	93	133	109	94	318	142	177	161	267	119	266	113	250	545	96	111	143	159	132	169	178	82	223	101	216	118	131	249	173	197	126	183	125	157	101	113	267	175	235	273
504468	1287	997	1053	1321	1568	2146	1650	1791	1075	1326	1056	1109	1146	1271	1227	1015	1475	1871	2148	2124	1281	1854	1584	1238	1099	1006	1075	1310	1497	1426	1141	1304	1212	1105	1170	1306	1165	1693	1283	1824	1398	1659	1473	1941	1950	1171	1864	3234
785001	26	7	0	0	55	11	1	0	18	0	7	0	18	0	7	12	26	1	0	0	13	0	4	0	0	0	0	0	0	25	19	7	3	9	0	4	12	13	7	16	28	20	27	20	34	0	0	9
112448384	0	0	0	0	0	0	0	0	0	0	0	0	0	0	0	0	0	0	0	0	0	0	0	0	0	0	0	0	0	0	0	0	0	0	0	0	0	0	0	0	0	0	0	0	0	0	0	0
508410	1998	1573	1521	1417	1596	2029	1725	1681	1192	1397	1322	1674	1700	2239	2524	1649	1349	1473	1713	1119	1208	2308	1414	743	1776	2752	3123	3460	2063	2060	2562	2728	1564	1557	1857	2538	853	1267	1069	1073	950	1094	1380	1534	1519	1618	1923	1849
532120	1031	716	633	714	1029	919	1102	940	756	646	683	886	779	827	815	966	916	1102	869	889	723	772	987	667	538	921	1074	1069	813	734	694	986	888	771	570	845	677	1127	940	916	875	828	876	1155	1293	509	876	720
518158	1550	1911	1887	1948	1820	3550	2490	3773	1167	2100	2029	2033	1223	1792	1935	1630	1658	2472	2714	2567	1652	4379	2833	2034	1647	1763	1719	2016	1690	3260	2847	2912	1502	1932	2051	1553	1377	2345	1835	2006	1958	2226	1830	3501	2219	1657	2971	3974
112448646	0	0	0	0	0	0	0	0	0	0	0	0	0	0	0	0	0	0	0	0	0	0	0	0	0	0	0	0	0	0	0	0	0	0	0	0	0	0	0	0	0	0	0	0	0	0	0	0
100297058	0	0	2	0	0	0	0	1	0	0	6	7	8	0	0	0	5	0	0	0	0	0	1	1	0	5	0	0	0	0	0	0	0	0	0	0	1	0	0	0	0	0	0	0	0	0	0	0
785689	0	0	4	0	0	0	0	0	0	0	0	0	0	0	0	0	0	0	0	0	0	0	0	0	0	0	0	0	0	0	0	0	0	0	0	0	0	0	0	0	0	0	0	7	0	0	0	0
613762	81	59	59	25	110	146	114	70	22	57	30	40	69	71	95	17	61	130	110	93	85	0	80	100	48	43	78	140	74	50	63	62	47	24	74	51	99	79	96	70	156	88	105	120	142	199	180	84
540039	4229	3367	2977	2732	4810	5332	5302	5156	2669	2342	2565	2629	3035	3297	3422	2834	4363	4223	4767	4718	3859	4824	4942	3749	2950	3383	3523	2489	3328	2478	2762	3152	3029	2982	2524	3158	3523	4857	3553	3789	3643	4091	3674	4680	5674	3426	4546	4702
508656	81	1173	1342	497	78	1391	1411	708	43	746	927	782	30	1046	1167	346	54	559	484	353	9	300	515	36	137	1935	2063	1532	126	373	1124	1513	79	2046	1617	1085	33	524	520	214	27	614	734	231	182	1055	659	233
613490	316	11	3	0	498	0	0	24	263	0	1	3	36	0	7	0	119	13	0	0	10	0	0	0	270	0	1	0	446	0	0	0	479	0	0	0	143	0	0	0	23	0	6	0	332	0	0	0
506254	7	3	12	6	0	19	16	47	0	0	4	0	0	45	15	4	21	0	0	0	19	0	0	8	0	8	35	0	4	12	30	56	18	0	40	5	0	10	13	0	0	0	0	14	0	0	13	0
104973073	0	0	5	0	0	5	0	25	0	0	9	8	7	3	0	0	11	0	0	0	2	0	11	0	12	2	4	0	5	0	28	0	9	0	29	0	0	25	4	18	7	9	0	0	25	0	0	0
520897	412	411	371	343	599	625	562	425	360	418	366	352	351	433	318	345	643	506	342	719	532	301	609	456	311	382	413	229	473	361	301	500	306	369	393	499	523	523	301	545	474	379	456	589	644	242	512	372
100124517	4969	1857	2055	1560	4207	2821	2614	2815	2726	1657	1405	1930	3177	2895	2835	1601	1807	1462	1861	1852	2150	2448	1716	1057	3332	3856	4050	3112	4608	2205	2471	2742	3050	2065	1849	2312	2281	1615	1381	1009	1640	1363	1791	2400	3797	1541	1904	1755
529166	36	0	0	20	0	3	0	28	12	0	9	32	6	10	20	22	10	16	0	32	22	0	0	19	18	8	6	0	0	0	34	0	36	29	23	11	16	0	0	64	13	28	0	20	14	0	12	0
516993	46	316	373	130	12	472	257	92	11	261	242	319	34	671	594	117	46	193	119	90	8	390	98	2	24	844	1197	610	11	57	524	509	26	515	300	195	0	89	146	0	0	146	215	90	10	128	143	107
112448387	0	28	17	20	0	36	8	16	0	7	8	9	1	34	49	12	0	0	0	0	0	0	0	0	0	30	41	46	0	0	21	0	0	1	15	2	0	0	0	0	0	5	8	8	0	0	0	0
788119	0	0	0	0	0	0	0	0	0	0	0	0	0	0	0	0	0	0	0	0	0	0	0	0	0	0	0	0	0	0	0	0	0	11	1	0	0	0	0	0	0	0	6	0	0	0	0	0
101905010	4	0	7	0	0	0	0	0	0	0	0	2	0	0	0	0	0	0	0	0	0	0	0	0	0	0	0	0	0	0	0	0	0	0	0	0	0	0	4	0	0	0	0	0	0	0	0	0
507427	1351	565	585	757	1290	1008	912	1147	844	541	488	843	831	919	561	831	1141	815	641	725	885	665	577	704	1099	793	684	937	1214	966	669	768	1163	500	442	710	1307	951	536	716	1047	638	698	980	1322	686	742	818
788151	229	83	100	166	222	259	46	207	177	103	61	165	223	119	140	104	81	177	86	114	151	0	101	40	241	188	178	148	215	53	228	76	199	132	128	259	260	86	43	83	113	114	85	60	247	56	55	190
613482	282	1	0	1	373	0	15	0	176	0	0	0	109	0	0	1	85	0	0	0	116	144	12	0	168	0	0	0	284	0	9	0	118	0	31	15	535	0	13	0	192	10	5	0	325	0	13	0
513386	0	0	0	0	0	0	0	0	0	0	0	0	0	0	0	0	0	0	0	0	0	0	0	0	0	0	0	0	1	0	0	0	0	0	0	0	0	0	2	0	0	0	1	0	0	0	0	0
528834	0	0	0	0	8	0	0	4	7	0	0	0	2	0	5	1	18	0	0	21	8	0	0	12	0	0	0	0	12	0	0	15	0	0	1	5	25	13	2	0	0	7	1	18	0	0	0	0
528833	1106	663	607	838	1484	883	792	1165	1010	529	560	811	1059	666	609	811	1229	843	978	1507	857	1513	933	855	625	581	653	748	1410	985	710	744	828	499	406	691	1141	815	595	988	559	800	940	1101	1812	1484	1019	2261
528832	1193	1162	1053	988	1869	1842	1552	1427	1137	925	790	815	1142	1085	1010	1128	1883	1584	1353	2108	1283	1554	1544	1022	949	974	987	869	853	585	624	728	1247	929	932	978	1446	1804	1207	1135	1329	1639	1413	1365	1731	1497	1326	1216
516619	1217	546	619	573	1144	819	751	818	712	341	497	620	872	788	921	510	610	733	530	938	641	795	597	395	853	750	835	829	1013	600	761	755	955	753	719	849	901	808	648	376	401	617	670	809	895	592	528	648
407997	26	0	13	19	0	0	0	33	0	0	2	0	6	0	10	22	0	14	0	1	7	0	0	0	3	10	20	0	10	0	12	0	5	0	0	8	0	6	0	0	0	0	0	0	30	0	0	0
540420	4232	2617	2742	2786	4293	4144	4267	4534	2886	2320	2298	3407	3527	3395	3635	3179	4528	4379	4316	4917	3788	3434	3558	3592	3108	3187	3502	3819	4032	3213	3255	3577	3070	2736	2317	3149	3159	3660	3162	3555	3394	3519	4228	5257	4648	2279	3985	3984
515837	3273	2513	2312	2644	3606	4174	4207	4196	2432	2204	2283	3029	2893	2977	3353	2861	4237	4577	4426	4617	3515	3423	3688	3439	2370	2653	2893	2429	3031	2734	2714	2977	2718	2433	2073	2779	2832	3660	3299	3614	3265	3651	4120	5072	3890	2434	3927	3810
286796	4477	3830	3252	4590	5345	4886	4995	6783	3631	3559	3565	4172	4147	3415	3116	4579	8986	6857	7661	8741	7241	6252	6794	8788	3086	2417	2485	3300	3705	3862	2666	3408	4129	2710	2712	3509	6077	6391	5120	7799	8205	6853	6155	10575	9755	3324	6590	8125
613626	516	356	281	377	603	323	313	641	366	302	154	230	411	293	234	436	718	445	394	385	958	700	691	1118	300	240	176	552	325	405	128	230	380	142	145	441	625	931	682	1132	631	423	282	766	1211	843	739	774
613647	2751	1250	1152	1210	3073	1907	1748	2152	2043	1094	885	1629	2393	1377	1379	1257	2383	1981	1808	2472	2781	2428	2039	2716	1746	1398	1581	1538	2002	1513	1244	1399	2095	1093	1222	1532	2714	1884	1516	1982	2568	2001	2076	3038	3572	1637	1984	2288
539477	62	24	23	6	20	28	72	84	31	1	19	41	53	29	16	65	33	38	0	22	75	78	49	98	23	7	38	0	78	8	0	22	35	11	0	89	71	17	21	57	39	24	28	76	53	0	22	45
112448388	6	0	0	0	0	0	10	15	0	0	0	0	0	7	0	0	0	0	0	0	0	0	0	0	0	0	3	0	8	0	0	0	0	0	0	11	0	0	0	0	0	0	0	0	0	0	0	0
539478	2800	4167	3354	3238	2771	6899	6162	5418	2016	4229	3749	2722	1951	4286	3690	3340	3935	4903	5996	5118	2450	6250	6166	2514	2190	3166	3429	3042	3011	3588	4215	4947	2438	4151	3528	2551	2279	5104	3442	3475	2317	4644	4305	4862	3676	2922	6172	6296
510372	1249	670	635	542	1257	777	614	721	1287	624	589	634	1158	805	760	625	496	647	486	664	641	821	362	213	1086	847	856	1017	1268	682	1178	1066	954	822	578	816	957	852	528	507	494	439	533	550	1292	449	425	666
516291	73	13	16	2	101	23	14	15	13	11	30	20	50	17	25	31	37	7	0	110	47	0	41	24	19	37	103	34	39	0	21	0	72	24	14	30	22	15	13	34	36	29	31	15	59	0	0	0
509855	9066	6924	7106	7282	11510	13812	13994	13382	6751	8026	7132	7048	8147	9630	9198	8588	8473	8471	8225	8845	8060	12678	9625	8858	8102	8489	8830	8895	8218	7735	6993	9346	6604	5963	5646	5759	10627	9177	6311	7799	6803	7785	9025	9709	10772	5179	7341	7809
509856	2880	1037	1217	998	3024	2082	1656	1710	1554	1118	1030	1818	1969	1948	1930	1259	1069	798	750	1451	1379	1135	690	606	2032	2260	2386	2566	2537	1633	1742	2052	1912	1193	1146	1989	1807	1180	846	932	918	650	1087	1045	1831	443	750	1312
509857	11169	8381	7857	10144	15283	12763	13391	16725	9443	7753	7659	8529	10436	9141	8137	12432	19592	14783	14967	17109	15801	13781	13870	20798	8005	6086	5698	8393	7818	8830	5758	6958	9326	6009	6181	7175	13779	14506	11289	17736	22065	14312	12412	22697	21780	9172	12060	15740
509858	2132	1385	1346	2273	3249	2911	2515	3840	1345	1187	1010	1475	1776	1157	935	1496	4352	2422	2061	4820	2968	1731	1607	3358	1556	1042	951	1765	2201	2667	1131	1569	2626	1618	1263	2336	3501	2505	1680	3186	3718	2435	2442	4676	3271	1396	1473	3019
510041	18687	14924	13191	17223	20951	19640	20554	28568	14800	14380	12947	14565	18111	16067	13965	18160	28023	23389	22676	26809	24033	22116	22662	32321	13899	11278	10483	12497	13923	17349	11009	13956	16211	11960	11822	13681	21062	23262	17223	25626	31230	24495	20657	37429	33117	13793	18655	26145
510040	195	73	24	63	184	91	79	88	89	75	45	79	186	109	85	26	93	34	81	123	125	282	77	64	143	123	135	308	258	31	72	74	105	92	12	46	120	92	61	99	45	89	63	74	139	129	31	66
539433	6135	3251	3062	2899	6070	5999	4921	5029	4519	3523	3139	3288	6111	4909	5158	3635	5220	4551	4596	4233	5657	7170	5019	3534	5061	4319	4503	4431	5607	3306	3480	4116	4570	2663	2413	3182	5965	5211	3687	4481	4203	4272	4147	5359	8245	3567	5563	6556
282856	1903	621	766	534	2537	810	560	857	1635	670	580	724	1283	946	789	683	1075	738	654	1147	813	1863	771	500	1077	758	785	784	1638	632	615	941	1205	643	703	751	2084	983	726	999	979	582	724	928	1582	603	590	959
521544	0	0	7	0	10	0	0	0	4	0	0	7	5	0	6	21	20	5	0	0	1	0	0	7	0	0	0	0	0	0	0	0	13	0	8	1	0	6	0	0	0	0	5	0	0	0	0	0
508059	0	0	0	0	0	0	0	0	0	0	0	0	0	0	0	6	0	0	0	0	0	0	0	0	0	0	0	0	0	0	3	0	0	0	0	0	0	0	0	0	0	0	0	0	0	0	0	0
517186	0	0	2	0	0	0	13	22	0	0	18	6	6	17	6	0	0	8	0	0	10	0	0	4	0	19	25	0	13	0	0	0	3	0	0	0	0	0	0	0	2	0	0	6	0	0	0	0
281360	931	420	271	458	1415	776	413	795	1443	1551	1339	1527	574	363	338	422	2716	2030	1727	2199	529	636	463	650	524	317	259	71	829	550	269	448	663	316	267	366	887	586	413	714	2680	1878	2117	3400	1560	385	492	1007
112448390	264	128	75	173	321	251	129	249	432	404	396	404	201	113	81	135	772	550	439	783	183	317	172	208	167	82	93	0	252	167	163	161	184	124	41	117	150	117	119	268	479	449	621	993	455	192	209	258
112448551	0	0	0	0	0	0	0	0	0	0	0	0	0	1	0	0	0	0	0	0	0	0	0	0	0	0	0	0	0	0	0	0	0	0	0	0	0	0	0	0	0	0	0	0	0	0	0	0
101905427	0	0	0	0	0	0	0	0	0	0	0	0	0	0	0	0	0	0	0	0	0	0	0	0	0	0	0	0	0	0	0	0	0	0	0	0	0	0	0	0	0	0	0	0	0	0	0	0
781073	0	0	0	0	0	0	0	0	0	0	0	0	0	0	0	0	0	0	0	0	0	0	0	0	0	0	0	0	0	0	0	0	0	0	0	0	0	0	0	0	0	0	0	0	0	0	0	0
100126076	1973	874	1037	714	1826	1300	1247	1268	1131	833	656	1229	1574	1339	1571	1014	978	811	752	805	1088	714	855	575	1511	1599	1618	1715	1901	1052	1090	1080	1633	965	781	1338	1412	978	860	899	786	693	906	1178	1692	831	911	1090
282090	1574	992	996	802	1435	1588	1352	1304	1089	1021	667	1251	1055	1397	1329	1086	1057	1065	986	959	1063	719	1045	840	1012	1405	1374	1089	1470	1174	1264	1415	1150	1039	899	1306	1092	1337	946	1235	693	888	1100	1592	1580	1372	1257	1456
539758	213	30	67	41	139	46	57	30	168	34	64	138	102	81	90	44	6	16	0	0	57	0	8	13	326	190	186	294	340	12	143	69	150	28	8	162	36	2	10	16	18	16	15	15	83	0	0	23
539602	2149	1527	1512	1583	2153	2797	2495	2628	1570	1817	1576	1599	2083	1665	1755	1891	3383	2597	2888	2820	3391	3571	3552	2720	1598	1419	1493	2069	1904	1867	1629	1824	1774	1671	1678	1438	2138	2323	2091	2439	3062	2859	2626	3726	4411	1553	3354	2916
282714	0	0	0	14	0	0	0	10	0	9	0	0	0	0	3	0	0	0	0	0	0	0	0	0	0	0	4	0	0	0	0	0	0	0	0	0	0	0	0	0	0	0	0	0	0	0	0	0
100313257	0	0	0	0	0	0	0	0	0	0	0	0	0	0	0	0	0	0	0	0	0	0	0	0	0	0	0	0	0	0	0	0	0	0	0	0	0	0	0	0	0	0	0	0	0	0	0	0
100296004	0	12	0	2	13	0	15	0	0	18	0	11	4	5	9	5	0	7	16	0	0	0	0	0	0	0	7	0	12	7	0	0	0	0	0	10	0	0	7	0	2	1	7	1	0	0	0	0
112448392	0	5	0	2	13	0	15	0	0	0	0	0	4	4	3	5	0	7	0	0	0	0	0	0	0	0	3	0	5	0	0	0	0	0	0	0	0	0	1	0	2	1	7	0	0	0	0	0
100313368	0	0	0	0	0	0	0	0	0	0	0	0	4	4	0	0	0	0	0	0	0	0	0	0	0	0	0	0	5	0	0	0	0	0	0	0	0	0	1	0	2	0	0	0	0	0	0	0
510145	0	0	0	0	0	0	0	0	0	0	0	0	0	0	0	0	0	0	0	0	0	0	0	0	0	0	0	0	0	0	0	0	0	0	0	0	0	0	1	0	0	2	0	0	0	0	0	0
526816	0	0	0	0	0	0	0	0	0	0	0	0	0	0	0	0	0	0	0	0	9	0	0	0	6	0	0	0	0	0	0	0	0	0	0	0	0	0	0	0	0	0	0	0	0	0	0	0
508559	0	0	0	0	0	0	0	10	0	0	0	0	0	0	0	0	0	0	0	0	0	0	0	0	0	0	0	0	0	0	0	0	0	0	0	4	0	0	0	0	0	0	0	0	0	0	0	0
539848	21	275	390	52	19	568	599	156	24	246	231	187	17	404	534	130	20	351	347	299	21	0	237	17	28	300	405	233	21	77	298	520	48	193	271	85	0	492	235	126	28	266	270	59	15	320	352	84
282298	7531	3109	2971	3620	8529	4828	4782	5531	5447	2693	2896	4510	5986	3680	3729	3932	7229	5664	6246	6755	10659	5450	4697	6937	5233	4982	4730	4879	7294	4207	3643	4809	5061	2871	2950	5427	9294	5098	4781	6340	8118	4723	4828	7207	11421	5007	4729	5990
767601	20	105	79	122	38	65	123	51	41	80	85	55	30	80	152	78	41	95	78	110	12	0	109	18	26	132	142	89	42	47	48	110	20	66	37	89	31	72	110	72	32	98	90	82	17	0	58	36
527187	482	350	488	511	589	475	526	706	363	438	410	633	586	516	568	571	413	571	600	562	502	503	399	444	421	484	704	493	653	711	726	603	560	360	491	811	421	518	431	313	465	412	490	793	792	182	486	707
614181	993	507	558	483	1033	811	753	995	854	384	502	656	894	633	853	563	835	697	665	667	1061	830	926	499	1011	746	890	569	1180	718	740	806	882	309	633	849	978	561	569	670	768	571	615	640	1568	904	839	655
101905955	16	0	0	0	7	8	0	29	0	0	0	0	6	0	10	3	9	8	0	0	0	0	0	16	7	2	0	0	2	0	0	0	3	0	0	2	0	0	0	0	13	0	9	2	43	0	0	0
536818	1	0	0	0	0	0	0	0	0	0	5	16	0	0	0	0	0	0	0	0	5	0	0	0	8	0	0	0	0	0	0	0	0	0	0	0	0	0	0	0	0	0	0	6	0	0	0	0
112448584	0	0	0	0	0	0	0	0	0	0	0	0	0	0	0	0	0	0	0	0	0	0	0	0	0	0	0	0	0	0	0	0	0	0	0	0	0	0	0	0	0	0	0	0	0	0	0	0
112448665	0	0	0	0	0	0	0	0	0	0	0	0	0	0	0	0	0	0	0	0	0	0	0	0	0	0	0	0	0	0	0	0	0	0	0	0	0	0	0	0	0	0	0	0	0	0	0	0
534346	156	4	5	0	121	0	12	0	14	0	0	0	53	15	0	0	0	0	0	0	18	0	0	0	61	0	0	0	188	0	0	0	59	16	2	0	154	0	0	0	32	0	0	0	153	0	0	0
112448543	0	15	0	0	0	0	0	0	0	0	0	0	0	0	0	0	0	7	0	0	0	0	0	0	0	0	0	0	0	0	0	0	0	0	0	0	0	0	0	0	0	0	0	0	0	0	0	0
100296216	3356	3025	2405	3804	4023	4811	4496	5844	2821	3524	2840	3167	2975	2784	2362	3853	7524	5326	5401	6367	5977	5529	6654	7227	2818	1868	1856	2466	3006	3652	2298	3239	2857	2335	2661	2650	3493	4545	3854	5329	6101	4990	4464	7524	7673	3224	6452	7562
534600	7231	937	2004	1585	4811	1067	1233	1611	2867	1047	887	3282	4206	3047	2801	1440	1317	736	712	724	1701	459	824	682	5075	5742	6460	7601	6311	2541	2954	1965	4157	2049	1445	5264	2203	530	1045	640	1308	615	816	1487	2993	304	627	711
112448395	1975	225	710	576	911	313	252	399	736	297	197	1112	1399	1066	1073	410	178	132	192	40	152	127	126	12	1622	2137	2526	2569	1934	849	1063	579	1197	633	683	2050	175	49	144	67	108	49	108	234	308	1	58	119
535046	90	115	87	242	47	188	83	186	31	140	62	205	109	105	152	178	49	40	96	26	34	0	72	20	53	209	266	356	38	72	156	83	63	156	84	255	14	68	51	54	6	33	106	105	64	0	44	108
538873	0	0	0	0	0	0	29	0	0	0	0	1	0	0	3	2	0	0	0	0	0	0	6	0	0	1	1	0	0	0	0	0	0	0	0	0	0	5	0	0	0	0	4	0	0	0	0	0
534640	1429	967	850	861	2032	1240	1217	1325	1260	1100	1076	933	1082	925	755	830	2378	1629	1590	1816	1625	1343	1766	1192	1245	831	716	841	1680	1112	1041	1494	1116	761	927	628	1856	1393	1101	1569	1885	1395	1531	1838	2740	1402	1930	2110
506904	447	225	218	253	397	344	382	330	216	287	221	511	449	489	417	395	259	321	268	462	278	381	306	181	398	259	334	383	457	255	348	417	219	205	174	349	264	234	186	286	162	241	277	267	609	23	401	154
519937	0	19	3	24	0	62	22	0	0	0	3	32	0	27	32	37	22	41	0	26	8	0	14	0	0	17	66	0	8	15	8	17	8	31	0	31	14	7	24	0	0	21	10	16	0	0	24	36
614307	836	267	218	441	770	271	309	613	604	445	278	384	703	211	189	346	703	404	409	521	728	430	406	411	515	218	233	206	673	195	278	223	565	233	182	395	753	397	247	659	811	338	314	744	1287	346	513	747
112448719	0	0	0	0	0	0	0	0	0	0	0	0	0	0	0	0	0	0	0	0	0	0	0	0	0	0	0	0	0	0	0	0	0	0	0	0	0	0	0	0	0	0	0	0	0	0	0	0
515594	1716	830	1038	942	1851	1445	1217	1699	1223	926	656	1326	1316	1037	1079	1044	1479	1120	1141	1947	1305	1794	1202	798	1442	1019	998	1318	1469	1054	1274	1726	1445	823	786	1401	1429	1516	864	1212	953	1020	1012	1041	1732	954	1137	1684
513711	15621	9045	9648	7160	15160	13085	9683	11605	9760	7651	6320	10144	11409	13725	13319	8020	5972	6222	5696	7477	6956	8962	7324	3711	12872	16130	15748	17386	16212	10982	13373	15195	10350	9939	9223	13189	10083	7927	5851	4239	4648	5427	6864	6782	11341	6936	6367	7946
531597	87	10	4	12	13	0	0	0	17	15	0	7	74	33	7	25	0	20	24	0	22	55	12	15	10	48	43	91	30	0	15	0	42	27	35	21	14	0	2	43	21	6	17	6	7	0	0	0
515494	13324	7448	8121	5397	13078	11008	7793	9317	8181	6046	5034	8378	9444	11744	11342	6228	4381	4671	4081	5914	5201	7137	5157	2239	10782	13114	12740	14117	13394	9156	10788	11947	8482	8232	7588	10639	8556	6224	4302	2607	3321	3611	4805	4794	8310	5171	3878	5300
281915	27	1	16	25	51	0	36	27	8	19	5	51	12	20	9	18	7	12	20	33	9	1	28	2	6	7	4	151	44	34	8	23	14	21	0	26	26	0	7	21	7	0	22	23	1	0	13	27
509469	3398	4688	3827	4670	3784	4863	5627	5505	3198	5171	4698	4471	3359	3828	3055	4268	7397	7590	7661	9346	6916	8074	7739	6465	2478	2817	2563	3638	3069	4242	3673	4705	3779	3853	3613	3695	3983	7883	5720	6476	6661	7654	7227	9800	7778	5807	7580	8889
112448396	99	149	92	115	144	248	185	183	87	148	138	144	178	251	105	103	225	180	211	0	88	257	145	83	44	124	89	140	206	82	150	226	190	119	130	121	130	233	163	181	144	168	165	148	188	245	187	212
504220	1902	941	796	2497	3328	1661	1494	3615	1855	702	787	2308	1559	1059	991	2421	1879	1171	1287	3551	1012	993	1216	1085	1256	691	692	1119	2389	1256	909	1214	1558	1043	950	2416	2812	1429	855	4211	1641	1046	922	1885	3469	1988	1365	5130
520335	3515	2438	2049	3006	5136	3957	4033	4850	3300	2397	2206	2471	3330	2466	2635	2681	4694	3313	3026	4714	3351	4047	3251	3171	2673	2319	2461	2600	3736	3654	2704	3176	3166	2136	2351	2923	4140	3374	2816	3073	3464	2791	2961	3896	5566	2020	3081	4935
615014	1	0	0	0	0	0	0	0	0	0	0	0	0	0	0	0	0	0	0	0	0	0	0	0	0	0	0	0	0	0	0	0	0	0	0	0	0	0	0	0	0	0	0	0	12	0	6	0
619067	0	0	0	1	0	2	0	0	0	0	0	0	0	0	0	0	0	0	0	0	0	0	0	0	0	0	0	0	0	0	0	0	0	0	0	4	0	0	0	0	0	0	6	15	6	0	0	0
104973083	0	0	0	0	0	1	0	0	0	0	0	1	0	0	0	0	0	0	0	0	0	1	0	0	0	0	0	0	0	0	0	0	0	0	0	0	1	0	0	0	0	0	0	0	0	0	4	1
104973084	0	0	0	1	0	2	0	0	0	0	5	0	0	0	0	9	0	0	0	0	0	0	0	0	0	0	0	0	0	0	0	0	0	0	0	1	5	0	2	0	0	0	1	1	6	0	4	31
615040	0	0	0	1	0	2	0	0	0	0	0	0	0	0	0	0	0	0	0	0	0	0	0	0	0	0	0	0	0	0	0	0	0	0	0	5	0	0	0	0	0	0	1	1	0	0	0	0
509896	3539	2008	2269	2286	3251	3546	3392	4389	2617	1938	1788	2472	3168	2658	2677	2365	3254	2704	2666	3532	2233	3345	2489	1943	2689	2457	2527	2443	3316	2358	2516	3005	2745	2546	2401	2696	2583	3306	2201	2760	1930	2628	2919	2989	5013	2982	3605	4216
614538	6134	6106	5144	6928	8900	8209	8429	10371	6510	5536	5194	5518	5923	5242	4985	7205	16523	9993	11077	12866	10880	12766	11997	9826	4952	3798	3898	4865	5538	6053	5275	7149	6084	4775	4999	4743	8829	10850	8373	11107	11530	9895	8819	11917	17209	7563	13628	14603
100336282	32109	567238	482103	466630	29786	851673	805101	734375	19078	493177	444217	397867	31733	502024	508415	493837	43290	990017	977604	918045	32975	886092	788078	517282	23413	414136	372245	413627	30611	412889	403378	538607	34776	478339	436205	352524	32021	942026	624421	692366	41086	793106	647894	768719	37190	622361	948918	788342
101908096	0	336	228	189	0	376	194	121	7	174	176	134	0	189	168	236	32	405	300	411	0	262	171	151	0	172	157	163	16	252	157	101	0	197	197	166	0	353	230	194	6	220	170	143	5	108	294	468
101908015	1551	545403	460947	438389	2488	818224	779766	692720	2540	475570	429035	375712	3114	480265	488801	464904	5065	959092	949392	875335	3449	855238	764105	485704	2686	396195	357031	381054	2755	379804	388956	518429	3273	456501	418541	322390	4346	910574	607974	656103	9152	771091	629215	729548	7867	598104	922750	732098
112448405	11	233	172	205	0	342	211	201	0	129	149	193	15	184	223	250	8	407	244	296	0	419	260	50	0	193	131	155	0	235	211	254	0	227	230	254	7	277	138	234	6	241	175	147	0	124	250	314
112448404	32	3	0	0	46	0	0	0	16	0	0	0	25	0	7	8	17	12	0	0	21	0	0	0	7	4	11	0	25	15	0	1	106	0	10	10	14	12	0	15	11	5	0	0	39	0	1	0
107132830	158	50	21	21	169	11	18	38	54	51	1	31	100	0	22	29	162	37	0	77	109	325	29	27	177	10	2	1	103	30	46	42	159	3	8	21	52	4	31	1	166	17	22	17	112	231	30	49
112448411	151	43	8	1	141	13	10	12	50	28	15	3	75	0	13	12	166	23	0	69	102	82	37	1	128	8	9	1	54	8	34	13	227	26	23	5	52	11	27	1	64	29	7	18	133	1	25	11
112448409	27	0	0	0	13	0	0	1	1	0	0	0	35	0	7	0	18	0	0	0	18	1	0	0	19	0	0	0	4	0	0	0	24	0	0	0	0	0	0	0	32	0	3	0	45	0	0	0
407204	2	3681	1215	1506	19	8497	3937	6955	0	520	270	447	2	4584	2388	2813	1	4696	2979	2915	19	3524	1562	1041	30	3116	1397	1837	22	2038	1918	4470	6	4994	2491	2001	11	7564	2164	3625	0	3251	1386	1942	0	6205	4465	4144
785621	9	0	2	0	35	0	0	0	22	0	0	6	41	0	0	0	37	0	0	0	34	0	0	0	17	0	0	0	23	0	0	0	27	0	0	0	56	0	0	0	54	0	0	0	129	0	0	0
104973090	173	0	15	0	336	0	0	6	172	0	7	13	321	7	1	0	458	0	22	0	372	0	10	0	198	4	2	0	298	0	0	0	415	21	0	2	187	0	3	0	215	21	0	6	307	0	24	0
100296997	62	8	0	6	72	11	0	34	42	0	0	3	48	5	3	0	95	1	0	0	51	0	9	2	5	7	0	0	105	0	0	0	26	0	0	0	11	0	0	0	15	5	2	1	51	0	0	0
112448402	223	0	1	11	208	0	0	0	192	0	0	2	160	0	7	0	332	6	0	0	321	0	0	0	169	0	0	4	151	0	0	19	240	11	0	10	43	12	6	15	275	0	0	0	226	0	8	35
767888	41	5	7	0	0	8	0	0	56	0	9	0	59	0	1	0	144	2	0	0	70	0	0	32	10	9	8	0	10	0	0	0	28	13	0	0	18	0	12	0	120	0	15	0	128	0	52	0
107132836	109	12	11	2	147	0	0	0	106	0	0	0	150	0	0	9	139	3	0	1	51	0	30	0	78	0	7	0	44	0	5	0	139	0	0	16	28	0	0	0	75	0	3	0	103	0	10	28
104969758	214	12	4	0	151	3	0	0	87	28	10	13	151	5	7	12	234	3	13	1	87	0	29	7	102	0	11	0	142	14	24	0	218	0	5	8	45	11	17	81	174	1	1	12	194	0	15	0
107132829	1403	2761	3038	2259	1003	2137	3308	1779	586	1520	1479	1268	1326	2571	2716	2723	1801	2972	3733	2554	1694	4465	4004	2606	1002	2084	2464	1697	1384	1156	1627	1790	1156	1236	1799	1112	1339	4661	2817	3599	1026	1792	2170	1331	1271	1516	2367	2088
100296537	81	6	10	18	78	70	18	29	36	21	6	15	178	33	18	25	211	29	65	27	124	214	13	17	158	17	5	53	86	0	1	26	75	25	0	8	129	8	21	161	68	28	28	36	86	0	73	88
525951	0	1000	551	591	0	129	76	256	0	684	462	381	12	879	537	812	0	1023	560	947	11	2383	1579	270	40	967	716	855	3	417	488	729	0	49	9	23	0	2124	1228	1335	9	451	449	382	0	923	902	977
112448408	15	0	0	0	9	0	0	1	8	0	0	0	14	5	1	0	27	0	0	0	20	0	0	0	5	0	1	0	38	0	0	0	0	0	0	0	18	0	0	0	4	0	1	0	64	0	0	0
787542	666	6	20	47	516	21	26	31	194	0	2	1	434	16	11	40	588	15	0	0	439	0	16	13	312	12	9	26	468	0	12	34	528	37	51	35	219	47	9	30	309	23	4	13	199	0	15	0
112448720	0	0	0	0	0	0	0	0	0	0	0	0	0	0	0	0	0	0	0	0	0	0	0	0	0	0	0	0	0	0	0	0	0	0	0	0	0	0	0	0	0	0	0	0	0	0	0	0
786717	338	27	18	0	122	21	0	13	130	47	4	41	332	27	10	27	452	2	0	7	145	0	22	23	257	0	3	0	168	0	18	0	186	0	5	4	266	9	26	23	172	5	12	11	170	2	5	19
107131332	55	87	48	125	69	91	63	112	36	71	14	56	86	157	185	239	60	116	53	99	110	89	65	29	45	100	141	154	24	32	120	73	92	56	12	17	114	476	339	566	58	21	50	62	86	0	23	58
100296102	0	0	0	0	0	0	1	19	0	0	0	0	30	110	144	218	0	0	0	19	0	0	0	0	0	74	117	154	12	2	120	73	9	0	0	0	23	433	317	565	6	0	0	0	11	0	0	0
104969863	7	0	2	7	11	8	19	11	0	0	0	0	58	34	10	18	4	31	0	0	0	0	0	1	20	3	1	0	42	0	17	20	4	9	0	2	46	15	13	32	0	0	3	0	0	0	10	0
786594	180	186	156	203	145	452	273	291	59	167	199	203	153	307	363	380	328	402	346	366	161	459	166	216	274	754	555	1092	129	225	281	346	152	313	142	135	180	1598	729	1371	119	257	149	321	143	630	1083	888
407205	3	1640	545	680	6	4052	1873	3045	0	185	94	197	9	2882	1779	2138	0	2038	1350	1256	17	1844	839	144	16	2196	1060	1430	12	1218	1522	3649	3	2238	1048	760	5	6389	2218	3268	0	1432	631	936	0	3608	2461	1895
100298434	0	379	374	1248	0	587	534	1063	0	255	259	891	0	390	358	978	14	747	647	2486	11	667	411	3141	2	219	250	247	0	704	207	358	0	283	314	972	0	574	231	772	9	342	272	833	0	448	541	1472
107132831	78	183	165	431	96	263	258	339	46	207	146	168	76	113	193	140	272	237	268	212	129	75	285	91	112	160	123	0	102	101	153	157	100	153	244	256	39	108	66	113	138	255	107	326	78	140	320	387
407201	108	2502	1672	2849	28	4989	3486	3637	34	4276	4176	3583	46	2850	2754	2578	246	7819	7196	5759	34	3430	2239	565	15	2061	1465	1820	20	1728	1668	2394	85	2588	2506	2648	20	3155	1401	3351	104	4834	3776	3887	56	3197	4047	3590
107132832	89	22	26	10	40	18	0	0	86	0	12	9	74	5	18	16	233	10	35	0	56	0	62	29	52	39	39	0	51	0	0	0	97	23	0	7	100	30	34	33	215	27	35	4	83	0	137	81
112448412	56	25	13	1	2	41	10	36	53	28	18	11	24	23	14	12	10	118	46	52	7	0	18	84	20	14	5	109	23	1	12	33	17	42	0	5	12	48	14	4	9	28	35	15	31	0	0	33
618831	19	3976	5179	2939	15	8773	11360	10710	14	3973	4670	2584	3	4282	6161	3352	9	7813	11436	6240	30	7619	7533	988	0	1955	2844	1330	0	14037	6132	6678	35	4836	6099	2082	0	5982	4637	2838	16	3984	4924	1985	0	2502	7068	4448
100298823	153	132	183	214	105	224	266	298	75	269	134	91	186	54	101	129	116	355	263	225	72	355	186	40	57	133	160	169	122	212	130	123	146	156	213	156	62	70	91	162	95	224	145	125	38	109	148	88
101906952	78	5	0	7	74	13	5	0	57	0	0	0	59	0	6	0	146	4	9	0	113	0	15	0	48	0	1	68	18	15	20	0	148	8	8	0	16	0	0	0	85	25	6	0	34	0	10	0
407203	19	50	88	111	0	80	177	159	4	96	81	139	5	124	135	316	41	158	182	180	2	256	84	28	0	119	103	251	11	59	55	78	26	79	84	119	0	196	141	443	0	93	62	135	0	296	223	572
528363	230	59	16	27	60	38	9	58	77	14	31	0	142	46	22	24	225	37	44	0	81	0	10	20	89	30	19	0	117	10	0	0	125	0	28	6	96	23	19	0	105	27	0	21	65	101	42	60
527826	215	60	12	41	38	37	13	38	77	29	26	8	164	91	24	73	184	49	22	0	53	0	28	21	65	16	15	0	101	10	16	36	162	0	28	9	100	27	26	0	111	49	8	42	93	100	42	81
787726	9	0	0	0	1	8	0	6	0	0	0	3	15	0	0	4	7	0	12	0	0	0	0	0	11	0	5	0	6	0	33	0	11	0	0	0	0	22	0	0	12	0	0	14	18	0	0	0
618561	0	0	6	17	0	0	0	19	0	0	1	37	16	1	4	5	4	0	0	0	8	0	0	5	0	0	4	42	0	22	0	0	6	0	0	12	29	14	5	6	0	8	0	43	0	0	23	60
101907109	77	0	0	0	19	0	0	0	33	0	0	0	64	0	7	0	101	0	0	0	22	0	0	0	27	0	0	0	55	0	0	0	34	0	0	0	16	5	0	0	27	0	0	0	28	0	0	0
104970757	45	0	0	15	62	0	0	8	38	11	0	9	59	7	3	0	149	5	26	0	54	0	0	10	28	0	0	0	34	0	0	11	144	0	0	4	31	9	2	0	61	0	6	13	56	0	0	0
104970758	305	25	3	110	181	8	29	31	229	21	5	34	551	9	0	42	564	67	28	0	187	0	15	20	207	12	4	34	276	7	0	0	341	27	25	7	196	10	17	2	184	4	44	40	381	1	46	11
112448413	57	1	0	0	35	0	0	0	25	0	0	6	81	3	0	0	75	0	0	0	81	0	0	3	48	0	0	0	83	0	0	0	122	2	0	0	43	0	0	0	17	0	0	0	41	0	9	0
101905335	48	0	0	0	17	0	0	0	79	0	6	0	48	0	0	0	54	0	0	0	47	0	0	0	17	0	0	0	27	0	0	0	26	0	0	0	38	0	2	0	80	0	0	0	51	0	0	0
112448415	41	595	641	1428	12	1964	1043	2193	20	1060	738	1120	12	1025	900	1465	82	2823	2335	2463	26	911	679	530	0	974	611	590	3	1288	568	792	28	828	906	1614	26	1251	441	1149	38	1412	960	2992	84	2199	2004	3387
616138	10	1094	1123	3241	0	1324	1666	3113	9	781	651	3083	4	870	921	3160	17	1884	1982	4669	7	1550	1231	13435	9	1104	1046	1039	5	2310	698	697	7	738	761	2194	22	1341	798	4070	13	1123	801	3248	19	511	1776	4612
101906241	5	70	9	112	9	65	52	21	12	47	33	26	11	7	30	23	14	57	47	80	10	170	43	80	3	14	4	37	5	53	45	22	14	36	22	35	5	91	30	80	4	69	22	157	39	170	55	133
100337168	16	11698	4680	4859	22	16638	10178	12860	8	9519	3921	5459	32	10305	5660	5654	71	18087	10294	13356	24	13678	5525	1185	71	6516	3470	4324	8	3497	3908	9139	32	10406	6194	3581	12	15060	3690	7035	9	12353	5411	7717	25	11584	8917	7512
100295645	1	1551	1310	1925	4	3907	2720	3254	7	2550	2249	3910	3	2010	1695	2310	27	5204	4945	5853	25	1991	1439	541	10	1052	1052	1116	7	1932	615	945	15	2696	2008	1932	15	934	706	3007	27	3524	3407	9885	24	661	1370	2888
619142	11	10139	12309	5597	15	10715	11987	8113	7	12275	17244	7675	22	12516	17650	8524	41	15422	21511	11156	11	18440	24691	1981	1	8026	10510	6122	20	4723	14000	13670	7	6521	7843	2426	10	23323	19156	9952	7	11131	12688	8574	2	16271	36268	10792
104969832	80	236	223	171	18	268	554	296	152	448	503	393	79	265	352	264	182	695	752	463	72	506	351	264	105	180	235	127	98	92	181	193	66	271	213	124	20	553	365	393	190	607	570	578	98	184	630	403
112448552	4	1225	415	495	1	2928	1221	2673	0	287	125	169	2	1764	1110	1488	1	1774	1036	1115	5	1180	618	105	6	1432	760	784	0	964	1105	2134	0	1857	948	779	11	4265	1492	1931	0	1452	507	746	10	1652	1224	1200
112448553	14	0	0	0	2	0	0	0	21	0	0	0	32	0	0	0	38	0	0	0	7	0	0	0	6	0	0	0	1	0	0	0	21	0	0	0	0	0	0	0	11	0	0	0	44	0	0	0
100298643	17	381	292	507	10	672	550	380	8	339	258	244	0	242	162	171	7	488	402	1009	16	581	422	60	8	163	117	299	12	62	174	154	16	328	322	260	15	87	40	14	0	372	133	404	15	574	472	489
100139247	11	0	27	90	20	6	52	7	20	1	11	19	0	4	21	30	28	15	14	0	15	112	0	175	19	3	4	0	0	16	0	0	27	18	0	30	0	0	4	0	27	10	15	226	38	0	23	54
789029	7	2044	1483	3589	9	3126	2563	3263	0	1384	862	2257	15	794	742	1878	16	2916	2614	4433	12	3326	2409	1042	0	846	721	796	0	570	671	477	26	1608	2362	4031	0	72	38	146	4	1307	1386	3307	20	760	2259	5410
112448419	0	6	0	0	0	0	0	0	0	0	7	23	0	2	0	0	0	0	15	2	0	0	4	10	0	6	5	0	0	0	1	0	0	0	0	0	0	15	6	53	0	0	8	0	0	1	17	9
530850	12	6	3	5	1	0	0	14	27	0	0	6	1	10	0	5	59	10	0	0	17	0	4	28	10	0	5	0	26	8	0	0	42	5	0	34	0	6	0	18	23	9	6	13	25	0	22	0
789005	82	102	33	145	73	35	51	111	30	30	64	19	23	31	27	95	177	111	87	65	88	92	115	181	3	8	18	0	22	41	0	6	125	30	43	95	10	1	16	60	55	41	33	162	38	65	53	138
788997	45	2643	2121	1085	55	4674	3626	2512	3	1967	1611	812	15	1826	1190	956	41	4219	4280	2527	16	8144	6896	501	20	3945	2653	2767	63	2577	4988	8335	66	2501	1799	1969	19	13683	5386	3724	7	3085	2109	1436	138	18238	13946	6501
112448421	156	338	311	382	202	690	700	876	57	667	533	438	101	349	298	478	359	1088	751	936	334	862	429	602	109	206	205	205	207	499	103	103	163	557	591	272	38	473	427	466	312	667	835	1390	107	432	405	359
112448420	481	30	12	5	680	89	25	66	292	0	23	84	571	42	40	25	690	38	41	154	343	0	22	17	220	41	51	0	686	27	36	28	786	20	7	22	428	69	59	274	777	130	45	145	371	63	48	123
100300850	1264	106	59	19	739	56	69	34	626	88	49	115	1112	32	39	42	1046	52	49	110	576	0	51	20	609	46	28	0	1372	10	26	52	1218	42	66	36	787	42	21	111	1043	190	29	139	699	0	10	24
100296565	450	5	0	5	482	25	0	30	247	0	12	8	330	13	1	0	331	9	14	66	318	0	20	0	177	0	4	0	348	12	0	0	432	16	0	0	247	4	8	141	444	58	0	36	232	33	16	24
100848817	16	22	5	0	11	0	0	0	14	0	0	1	81	5	2	0	25	0	14	0	27	0	6	0	4	2	2	0	30	8	0	0	30	0	0	0	27	11	20	0	25	0	2	0	27	0	13	0
785309	95	107	157	68	138	76	103	73	33	64	34	0	134	77	66	22	171	92	88	30	113	0	79	17	74	83	158	0	99	0	0	0	124	71	15	19	74	27	50	41	81	30	88	29	73	18	86	7
100298992	151	0	0	0	150	0	0	0	48	4	2	1	563	14	18	0	246	8	0	0	162	0	0	0	267	0	2	0	402	0	16	0	198	0	24	0	211	0	6	8	153	0	0	0	237	0	16	44
786808	2	59	53	210	0	121	86	251	0	86	66	146	3	117	85	100	0	192	125	239	5	97	46	62	3	51	97	152	10	104	26	45	7	105	89	182	0	157	53	157	8	102	59	459	30	159	145	411
526700	7	0	0	10	0	0	0	0	0	0	6	9	0	0	0	0	0	0	0	0	10	0	0	11	0	0	0	0	0	0	0	0	0	0	0	3	0	0	0	0	0	0	0	0	0	0	0	0
781785	37	30	62	82	51	55	54	135	48	30	10	63	83	77	41	57	150	15	36	94	73	59	25	7	22	37	27	57	132	75	87	253	63	103	40	95	41	66	34	0	66	54	43	47	119	0	55	63
104968753	7	3207	2346	8194	13	6516	4571	7615	7	2358	1308	4613	32	3000	1878	8197	21	7056	4307	8377	6	7654	4465	4316	20	4912	3173	4782	5	8086	4249	7849	8	3660	2711	6455	35	13673	4556	10567	8	3704	1765	8893	35	10625	8579	11565
512980	60	97	24	218	37	87	58	107	40	31	50	24	28	58	53	225	51	183	92	178	79	38	47	116	38	29	38	30	26	101	32	43	62	42	29	176	41	27	42	112	28	29	30	266	37	2	50	154
527810	0	279	134	348	0	21	13	124	0	563	369	742	0	491	405	665	22	522	659	783	0	986	524	386	0	353	171	353	18	513	295	481	6	1	1	30	14	1132	539	1157	10	256	209	415	0	54	403	427
104973096	103	3	61	58	42	14	50	29	42	31	0	35	138	11	18	54	123	29	12	68	61	0	60	80	93	9	7	30	131	12	0	25	100	24	19	19	163	27	27	18	95	21	20	45	91	0	62	106
112448554	70	0	0	0	25	0	0	0	3	1	0	2	54	0	12	6	13	0	0	0	78	0	0	26	47	7	0	44	119	33	0	0	57	0	0	2	74	8	17	25	19	0	8	16	16	0	0	6
101909777	19	4	0	16	36	0	13	0	0	0	4	8	35	6	0	0	32	0	0	27	0	0	0	5	4	0	2	0	53	0	0	0	66	0	0	0	12	0	0	0	44	13	0	0	49	0	0	0
112448574	54	0	2	39	31	0	0	9	39	0	4	23	81	0	0	3	25	0	0	0	84	0	6	6	48	0	0	0	25	37	0	0	88	0	11	0	51	0	0	0	18	0	0	0	35	0	0	0
107131340	431	291	222	444	311	410	553	352	120	94	303	341	342	226	278	239	356	475	315	739	250	233	245	344	153	136	83	197	138	92	67	33	567	215	323	331	103	83	86	231	200	409	331	348	146	104	51	74
100296752	57	49	24	37	57	86	56	72	7	51	34	15	35	23	42	40	64	45	24	0	34	0	26	83	22	20	9	0	46	0	56	19	27	42	0	37	14	41	9	0	50	21	35	68	54	0	6	0
101903738	45	11	40	51	36	149	136	151	39	115	45	44	67	64	39	36	104	159	67	168	201	410	28	218	82	12	16	0	58	101	2	18	61	101	118	65	15	23	16	31	103	94	69	141	11	1	61	25
104973098	1030	336	309	453	695	777	670	603	279	248	330	289	284	348	216	350	758	793	447	735	664	804	297	246	580	133	148	183	388	140	69	52	501	337	472	233	190	232	138	279	567	542	457	641	280	1	173	205
112448423	161	0	0	0	149	0	0	0	37	0	10	0	92	0	0	8	81	0	0	0	64	0	0	0	39	0	0	0	104	9	0	0	198	0	0	0	61	0	6	0	59	0	0	10	81	0	22	0
101904021	191	0	5	11	184	0	0	0	128	0	13	0	147	0	0	0	111	0	0	0	139	0	0	0	39	0	0	0	107	0	5	0	115	0	0	0	97	0	7	0	100	7	0	10	44	0	0	0
100296123	55	0	0	0	72	8	0	0	91	4	7	0	86	0	3	0	115	0	0	0	51	0	0	0	49	0	0	0	129	0	0	0	89	0	0	12	84	0	4	0	122	0	0	0	4	0	0	0
100296163	80	0	0	4	28	0	0	0	47	0	0	0	153	1	0	0	100	0	0	0	96	0	0	0	64	1	0	0	74	0	0	0	115	7	0	0	71	3	1	0	72	0	0	0	43	0	1	0
100296195	25	0	0	0	7	0	0	0	11	0	0	0	112	1	0	0	55	0	0	0	50	0	0	0	8	1	0	0	52	0	0	0	37	0	0	0	46	0	0	0	37	0	0	0	33	0	0	0
100296272	50	0	2	0	23	0	0	0	28	0	0	0	49	0	0	11	54	0	0	0	113	0	0	0	21	0	3	0	69	0	0	0	119	0	0	0	0	0	0	0	103	0	0	0	66	0	0	35
100852257	28	0	0	0	27	0	0	0	6	0	0	0	67	0	1	0	64	0	0	0	47	0	0	0	23	0	0	0	28	0	0	0	27	0	0	0	42	4	0	0	49	0	0	0	45	0	0	0
100296344	41	0	0	0	15	0	0	0	58	0	0	0	55	0	0	13	107	0	0	0	21	0	0	0	67	0	0	0	48	0	0	0	29	0	0	0	24	3	5	0	11	0	0	0	9	0	0	0
112448575	57	0	0	0	90	0	0	0	37	0	0	0	55	0	0	0	18	0	0	0	4	0	0	0	33	0	0	0	43	0	0	0	84	0	0	0	70	0	0	0	6	0	0	0	10	0	0	0
100296412	32	0	0	0	15	0	0	0	29	0	0	3	25	0	0	0	42	0	0	0	17	0	0	0	49	0	0	0	38	0	0	0	19	0	0	0	17	0	0	0	4	0	0	0	7	0	0	0
522609	0	0	0	0	0	0	0	0	0	0	0	0	0	0	0	0	0	3	0	0	0	0	0	0	0	0	0	0	0	0	0	0	0	0	0	0	0	0	0	0	0	0	0	0	0	0	0	0
513435	0	0	0	9	0	0	0	0	0	0	0	0	0	0	0	0	0	0	0	0	0	0	0	0	0	0	0	0	0	0	0	0	7	0	0	0	0	0	0	0	0	0	0	0	0	0	0	0
101904911	0	0	0	0	0	0	0	0	0	0	0	0	0	0	0	0	0	0	0	0	0	0	0	0	0	0	0	0	0	0	0	0	0	0	0	0	0	0	0	0	0	0	0	0	0	0	0	0
507759	0	0	0	0	0	0	0	0	0	0	0	0	0	0	0	0	0	0	0	0	0	0	0	0	0	0	0	0	0	0	0	0	0	0	0	0	0	0	0	0	0	0	0	0	0	0	0	0
101904323	0	0	0	0	0	0	0	0	0	0	0	0	0	0	0	0	0	0	0	0	0	0	0	0	0	0	0	0	0	0	0	0	0	0	0	0	7	0	0	0	0	0	0	0	0	0	0	0
107132841	0	0	0	0	0	0	0	0	0	0	0	0	0	0	0	0	0	0	0	0	0	0	0	0	0	1	0	0	0	0	0	0	0	0	0	0	0	0	0	0	0	0	0	0	0	0	0	0
527574	62	643	655	484	80	632	783	680	55	423	423	798	95	708	858	454	65	369	627	596	77	540	409	91	48	1032	1180	1249	101	325	828	911	115	863	693	885	80	384	472	185	54	419	620	345	199	215	561	390
540339	959	429	576	597	1005	778	563	792	619	486	378	738	779	560	605	422	779	691	746	735	900	1021	711	447	874	707	784	669	963	579	580	710	734	354	480	743	720	656	489	676	638	527	449	609	1080	347	745	997
515314	3518	2284	2284	2177	3960	4134	3617	4349	2759	2325	2396	2964	3114	2893	2948	2646	3981	3408	3302	3486	3889	3700	3609	3129	3156	3292	3171	3467	3679	3126	3304	4125	3175	2599	2606	3184	3015	2886	2523	2628	3407	2816	2739	3820	5039	3786	3977	4522
528574	878	1199	994	1294	654	1542	1760	1647	593	1465	1073	1014	663	985	1012	1313	1195	1206	1251	1483	1040	2067	1895	1641	933	1283	1231	1079	1135	1304	1295	1402	899	933	1162	1125	574	1607	1087	1406	961	1305	1253	1562	1407	1846	2498	2051
507111	4177	827	1498	1176	2611	964	1038	1357	1741	623	780	2327	2723	1854	2084	1335	1271	575	602	651	1176	833	807	507	2711	3900	4659	4784	4327	1670	2084	1713	2683	1596	1204	3722	1024	547	589	408	1053	633	808	1152	2223	209	725	671
112448609	3	0	0	0	0	0	0	0	0	0	0	0	5	0	0	0	0	0	0	0	0	0	0	0	0	0	4	0	7	0	0	0	0	0	0	0	0	0	0	0	0	0	0	0	0	0	0	0
104973099	2140	462	683	544	1758	576	583	753	1049	288	451	949	1423	696	774	617	910	472	470	572	955	555	628	443	1360	1399	1611	1852	2075	711	750	731	1152	614	607	1265	913	410	447	384	948	540	546	915	1783	93	514	632
112448610	0	0	0	0	0	0	0	15	0	0	0	0	0	0	0	0	0	0	0	0	6	0	0	0	0	2	0	0	0	0	0	0	0	0	21	0	0	0	0	14	0	0	0	0	0	0	0	0
514989	6865	3189	3754	3367	6649	4480	3790	5097	4715	2678	2386	5451	5817	4865	5394	3796	4267	2620	2738	2484	4972	4564	3867	2710	8126	7419	7076	8180	8443	5299	5835	5567	5452	3795	3289	7647	4117	2598	3206	2956	3879	2495	3195	4094	9111	1604	3462	3949
282656	3170	1023	1391	1490	3672	1639	1548	2027	2471	1145	928	1437	2469	1695	1632	1406	2768	1381	1353	1449	4192	3137	1842	2578	3346	2338	2031	2793	3545	1602	1770	1917	2422	1416	1101	2189	3495	1106	1862	1728	3698	1696	1818	2882	6270	903	1609	1526
510852	17795	13221	12271	16171	20569	21231	20479	22290	13692	12022	11449	13588	15317	12853	13484	16200	28900	21639	23565	27014	25276	25472	21950	19891	14694	13547	13767	15833	18394	15423	16758	17883	14408	11828	11267	14501	18787	24160	18411	25737	22596	20439	18658	25157	34083	13800	23633	27056
519183	0	0	0	0	0	0	0	0	0	0	0	0	0	0	0	0	0	0	0	0	0	0	0	0	0	0	0	0	0	0	0	0	0	0	0	0	0	0	0	0	0	0	0	0	0	0	0	0
615493	149	252	164	172	61	302	314	215	18	110	132	193	142	293	311	199	46	156	245	267	118	1	164	6	69	409	438	240	156	69	358	308	70	163	209	320	59	250	164	72	38	216	224	89	63	173	142	55
515865	5	0	0	0	0	11	0	7	5	0	6	0	0	0	0	6	0	1	0	0	0	0	0	0	0	9	0	0	6	6	0	7	0	0	0	0	13	0	0	22	0	0	0	0	0	0	0	0
527362	233	300	414	136	142	274	277	230	82	336	316	399	28	670	683	154	30	156	153	61	32	273	254	25	140	917	1036	935	138	68	483	419	93	289	238	284	52	222	178	44	63	100	149	64	104	0	128	98
539741	154	163	173	53	64	501	518	158	78	262	196	124	70	292	256	126	48	173	298	147	31	209	451	26	55	246	267	300	147	33	156	305	34	135	280	83	134	438	185	115	49	197	184	139	181	268	327	110
100300237	0	0	0	0	0	0	0	0	0	0	0	0	0	0	0	0	0	0	0	0	0	0	4	0	0	0	1	0	0	0	0	0	0	0	0	0	0	0	0	0	0	0	0	0	0	0	0	0
104973100	32	23	7	0	0	66	32	0	16	28	23	1	0	60	7	18	5	5	33	42	0	0	72	0	12	21	28	0	6	0	0	70	0	0	2	10	0	77	12	0	7	22	13	10	0	0	48	21
538679	0	9	0	0	0	0	0	0	0	0	0	0	0	0	0	0	0	0	0	0	0	0	0	0	0	7	3	0	8	0	0	0	0	0	0	0	10	0	0	0	0	0	0	19	15	0	0	0
507212	0	0	0	0	0	0	0	0	0	0	6	0	0	0	0	0	0	0	0	0	0	0	0	0	0	0	0	0	0	0	0	0	4	0	0	0	0	0	0	0	0	0	0	0	0	0	0	0
515063	1005	373	217	216	808	418	402	347	777	368	259	161	559	499	418	241	354	445	433	281	279	289	276	59	509	391	420	332	441	204	257	293	549	401	239	186	758	653	312	171	406	518	419	252	1315	114	384	243
508989	133	4	0	0	92	9	0	0	45	0	0	2	27	0	0	0	40	1	13	0	4	0	1	0	22	0	16	0	59	0	0	27	7	0	0	0	76	4	1	0	47	3	3	0	27	0	0	0
514880	1010	886	744	890	781	1205	1191	1000	698	938	862	1027	771	910	1164	872	900	946	1158	1400	715	1051	905	362	819	1327	1186	517	873	841	1027	1043	790	918	1018	909	611	1160	732	800	448	870	1029	833	1079	762	1195	1641
100125948	0	0	0	0	0	0	0	0	0	0	0	0	0	0	0	0	0	0	0	0	0	0	0	0	0	0	0	0	0	0	0	0	0	0	0	0	0	0	0	0	0	0	0	0	0	0	0	0
112448555	0	0	0	0	0	0	0	0	0	0	0	0	0	0	0	0	0	0	0	0	0	0	0	0	0	0	0	0	0	0	0	0	0	0	0	0	0	0	0	0	0	0	0	0	0	0	0	0
517093	0	0	0	0	0	0	0	0	0	0	0	0	0	0	0	0	5	0	0	0	0	0	0	0	0	0	0	0	0	0	0	0	0	0	0	0	0	0	0	0	0	0	0	0	0	0	0	0
280930	0	0	0	0	0	0	0	0	0	0	0	0	0	0	0	0	0	0	0	0	0	0	0	0	0	0	0	0	1	0	0	0	0	0	0	0	0	0	0	0	0	0	0	0	0	0	0	0
280720	1071	16	7	0	1298	0	0	0	757	0	26	0	1035	7	7	0	112	0	0	0	264	97	0	0	610	1	5	0	1484	0	7	0	219	0	18	15	755	7	15	0	1313	0	2	2	1370	0	0	62
112448556	0	0	0	0	0	0	0	0	0	0	0	0	0	0	0	0	0	0	0	0	0	0	0	0	0	0	0	0	0	0	0	0	0	0	0	0	7	0	0	0	0	0	0	0	0	0	0	0
783195	8	60	87	15	3	150	212	34	0	73	76	25	0	118	208	62	0	45	11	2	0	2	79	0	4	75	58	1	0	0	33	53	0	79	146	13	0	12	6	20	19	164	61	29	12	98	45	0
783225	29	4	4	7	12	5	2	0	8	34	10	18	9	19	12	15	2	6	4	33	6	1	1	15	25	15	18	17	13	8	10	3	4	23	31	3	1	7	4	4	0	4	1	25	6	2	5	0
783267	0	0	0	0	0	0	0	0	0	0	0	0	0	0	0	0	0	0	0	0	0	0	0	0	0	0	0	0	0	0	0	0	0	0	0	0	0	0	0	0	0	0	0	0	0	0	0	0
282340	3	0	0	0	9	0	0	0	0	0	0	0	8	0	0	0	2	0	0	0	13	0	0	0	0	0	0	0	8	0	0	0	0	0	0	0	17	0	0	0	25	0	0	0	1	0	0	0
282341	15965	310	213	82	20266	128	151	24	9315	411	177	78	6691	115	51	48	7130	230	135	143	7271	0	433	66	6647	62	21	38	12475	29	67	139	5700	141	429	52	16160	122	341	79	23672	98	123	72	38471	243	514	630
616089	6395	23832	20730	6033	9126	40863	41832	13570	3552	27556	27727	11228	2577	38677	45839	14034	1511	9835	13051	4038	1237	20393	24495	551	1737	18685	19632	10060	3229	1609	6022	6596	2211	31505	36076	3646	2417	4576	2852	808	6063	31863	25201	9396	10539	12724	29194	4626
777597	3496	8734	7914	2024	4792	13815	14502	4973	1933	9589	9782	4330	1368	14907	17002	5109	769	3290	4826	1541	687	8220	8970	174	1058	7059	7013	3855	2194	684	2551	2700	1233	11469	13644	1249	1755	1728	1003	326	2607	10056	7804	2811	5173	5051	9642	1332
783907	1822	6145	5476	1453	2112	9884	10283	3594	961	7100	6915	2927	732	10656	12063	3856	408	2368	3599	1161	380	6223	6523	107	511	5158	5259	2282	1342	548	1891	1670	571	7833	9889	860	923	1272	766	248	1269	7398	5390	2040	2397	3479	7283	990
112448721	0	0	3	0	0	0	0	0	0	0	0	0	0	0	0	0	0	0	0	0	0	0	12	0	0	2	0	0	0	0	0	0	0	0	0	0	0	0	0	0	0	0	0	0	0	0	0	0
112448722	0	0	0	0	0	0	0	0	7	0	0	0	3	0	0	0	0	0	0	0	0	0	0	0	0	0	0	0	0	0	0	0	0	0	0	0	0	0	0	0	0	0	0	0	0	0	0	0
112448723	0	0	0	0	0	0	0	0	0	0	0	0	0	0	0	0	0	0	0	0	0	0	0	0	0	0	0	0	0	0	0	0	0	0	0	0	0	0	0	0	0	0	0	0	0	0	0	0
112448672	0	0	0	0	0	0	0	0	0	0	0	0	0	0	0	0	0	0	0	0	0	0	0	0	0	0	0	0	0	0	0	0	0	0	0	0	0	0	0	0	0	0	0	9	0	0	0	0
112448683	0	0	0	0	0	0	0	0	0	0	0	0	0	0	0	0	0	0	0	0	0	0	0	0	0	0	0	0	0	0	0	0	0	0	0	0	0	0	0	0	0	0	0	0	0	0	0	0
112448684	0	0	0	0	0	20	27	11	0	5	2	0	0	5	18	0	0	3	0	0	0	0	0	0	0	14	7	0	0	0	3	0	0	0	0	0	0	0	0	0	0	0	0	0	0	0	0	0
112448685	2	0	11	0	0	7	0	7	0	0	6	8	0	21	0	0	0	0	17	0	0	52	0	0	0	12	7	0	14	0	0	0	0	4	19	0	0	7	4	0	0	10	0	0	0	0	0	0
112448686	0	7	3	0	0	0	0	0	0	0	6	0	0	4	6	0	0	0	0	0	0	0	0	0	0	3	7	0	0	0	19	0	0	0	0	1	0	0	0	23	0	4	0	0	0	0	0	0
112448687	2	4	11	0	0	38	30	0	0	41	4	0	0	53	19	9	0	0	35	0	0	0	12	0	0	2	35	92	0	0	13	21	6	16	30	4	0	0	0	0	0	0	16	0	0	0	9	0
508289	0	0	0	0	0	6	19	0	14	0	0	5	0	32	4	0	0	3	0	0	0	0	0	0	0	6	5	0	0	0	0	0	0	0	0	0	0	0	0	0	0	0	5	0	0	0	0	0
112448724	0	0	0	0	0	0	0	0	0	0	0	0	0	0	0	0	0	0	0	0	0	0	0	0	0	0	0	0	0	0	0	0	0	0	0	0	0	0	0	0	0	0	0	0	0	0	0	0
112448688	0	0	0	0	0	0	0	0	0	0	0	0	0	0	0	0	0	0	0	0	0	0	0	0	0	0	0	0	0	0	0	0	0	0	0	0	0	0	0	0	0	0	0	0	0	0	0	0
112448726	0	0	0	0	0	0	0	0	0	0	0	0	0	0	0	0	11	0	0	0	0	0	0	0	0	0	0	0	0	0	0	0	0	0	0	0	0	0	0	0	0	0	5	0	0	0	0	0
104973101	15	0	4	1	23	32	38	29	20	36	22	30	0	0	11	15	24	0	0	0	35	0	16	24	5	9	11	0	14	15	0	0	0	31	33	3	38	5	15	33	14	0	25	35	26	141	33	43
112448689	0	0	0	0	0	0	0	0	0	0	0	0	0	0	0	0	0	0	0	0	0	0	0	0	0	0	0	0	0	0	0	0	0	0	0	0	0	0	0	0	0	0	0	0	0	0	0	0
112448690	0	0	0	0	0	0	0	0	0	0	0	0	0	0	0	0	0	0	0	0	0	0	0	0	0	0	0	0	0	0	0	0	0	0	0	0	0	0	0	0	0	0	0	0	0	0	0	0
112448727	0	0	0	1	5	17	0	29	11	0	4	18	0	0	0	0	0	0	0	0	30	0	8	24	2	0	0	0	5	0	0	0	0	0	3	3	16	0	0	15	2	0	2	15	0	0	0	0
100297737	212	0	13	0	213	15	38	0	192	57	27	15	159	19	22	11	172	17	16	0	177	0	10	7	90	4	10	48	146	15	9	0	111	24	30	21	201	21	15	25	149	11	20	36	481	141	36	19
112448691	0	0	0	0	0	0	0	0	0	0	0	0	0	0	0	0	0	0	0	0	0	0	0	0	0	0	0	0	0	0	0	0	0	0	0	0	0	0	0	0	0	0	0	0	0	0	0	0
112448728	0	0	0	0	0	0	0	0	0	0	0	0	0	0	0	0	0	0	0	0	0	0	0	0	0	0	0	0	0	0	0	0	0	0	0	0	0	0	0	0	0	0	0	0	0	0	0	0
783426	18	0	10	0	2	0	0	0	6	0	5	0	8	0	0	0	0	0	0	0	0	0	0	0	0	0	6	0	27	0	0	0	0	0	0	0	22	0	0	0	0	7	0	0	0	0	0	0
104973102	0	0	0	0	0	0	0	0	0	0	0	0	0	0	0	0	0	0	0	0	0	0	0	0	0	0	0	0	0	0	0	0	0	0	0	0	0	0	0	0	0	0	0	0	0	0	0	0
112448429	0	0	0	0	0	0	0	0	0	0	0	0	0	0	0	0	0	0	0	0	0	0	0	0	0	0	0	0	0	0	0	0	0	0	0	0	0	0	0	0	0	0	0	0	0	0	0	0
100140137	22	2	5	0	33	0	0	0	9	0	0	0	0	3	0	0	4	0	0	0	3	0	0	0	11	0	0	0	0	9	0	0	2	0	0	8	0	10	3	0	25	0	0	0	13	0	0	13
493724	18573	930	1016	1978	24503	1015	904	3059	18394	1093	679	1551	12527	1066	744	2494	21178	1233	1044	2627	14944	1224	1298	3036	11575	546	412	1034	15065	1561	777	900	15213	819	871	1726	22623	1301	1186	3140	19161	836	639	3671	23415	1764	1430	4759
790312	2136	204	141	430	2914	118	123	259	2095	117	80	158	1343	92	95	278	2337	127	116	357	1449	428	236	461	1247	71	41	37	1798	97	81	146	1629	32	115	172	2046	102	123	283	1778	67	36	327	2058	121	55	474
104973105	180	60	83	73	267	113	143	193	188	123	100	128	296	56	36	156	422	121	97	186	178	166	99	150	185	100	113	136	335	108	105	13	212	16	44	196	218	149	137	314	337	110	140	195	484	108	209	213
615077	1909	1310	855	1022	1496	1201	1326	1485	1296	1016	1135	1052	1161	1035	1014	1141	2189	1608	1722	1666	1783	2032	1489	1233	1293	795	917	769	1707	817	820	885	1281	896	1006	879	1379	1337	1169	786	1933	1557	1692	1817	2391	866	2089	1663
281630	6786	4158	3619	4404	11226	7970	7172	8537	9262	4898	4518	5549	7060	5157	4342	5778	16174	10049	9531	8616	11403	6646	7534	4243	8261	4454	3887	4094	7449	4027	6021	6854	7693	3459	3752	5139	11501	7642	6432	8457	12762	9369	7690	8963	20353	6574	8936	10939
507512	1834	829	791	982	1910	1416	1478	1751	1370	1005	785	962	1345	847	738	1000	2488	2190	2338	2920	1879	1632	1629	1369	1147	736	682	845	1533	1052	969	1163	1067	838	917	815	1976	1738	1124	1984	2387	1839	1826	2343	3314	1250	1918	2478
100141057	189	67	52	113	193	37	52	94	128	63	13	155	66	73	54	73	48	41	58	273	4	0	104	37	78	50	65	0	235	19	90	125	102	53	25	165	263	26	38	189	80	55	36	120	150	0	32	117
505802	1490	361	454	339	1258	556	510	412	1483	272	343	388	1015	655	812	374	2103	207	236	126	2646	203	233	69	1292	1121	1101	1140	1734	367	715	660	868	544	616	837	1592	263	354	236	1663	174	287	257	2917	89	305	141
505828	541	551	611	662	915	746	512	1014	496	414	438	660	664	580	566	585	804	741	576	722	741	705	889	1044	431	505	550	595	539	693	348	446	472	504	327	624	522	512	529	707	963	626	664	1204	943	76	735	861
101906477	2041	3077	2657	2884	2334	4355	4231	4374	1496	3522	2823	2031	1866	1944	2103	2220	4941	5478	6428	5588	4746	6373	7127	7039	1480	1627	1659	1555	1380	1920	2318	3141	2403	2908	2501	2193	1673	5212	4697	3894	6766	8152	6328	7900	4717	2260	5062	4565
112448620	5	0	0	0	9	0	0	14	2	0	2	7	2	0	0	0	0	1	0	0	12	0	4	1	7	2	2	0	0	16	0	0	3	0	0	8	0	4	2	0	0	0	8	3	0	0	8	0
615932	71	30	51	92	55	108	93	185	33	75	80	37	102	78	60	37	125	173	340	294	84	94	89	79	75	113	173	203	117	78	58	119	48	13	101	45	95	237	128	132	78	101	108	95	111	36	174	325
510757	1632	1396	1149	1312	1736	2248	2274	2460	1251	1227	1171	1482	1361	1402	1492	1895	2316	2657	2255	2367	1923	2224	2170	1563	1396	1227	1303	1670	1624	1167	1329	1439	1538	1365	1207	1461	1499	2080	1697	2255	2054	2675	2479	3239	3237	1340	2650	3195
100140619	0	0	0	0	0	0	0	0	0	0	0	0	0	0	0	0	0	0	0	0	0	0	0	0	0	0	0	0	0	0	0	0	0	0	0	0	0	0	0	0	0	0	0	0	0	0	0	0
780976	11	0	0	0	8	0	0	0	0	0	0	0	0	0	0	0	0	0	0	0	0	0	0	0	0	0	0	0	0	0	0	1	0	0	0	0	0	0	0	0	0	0	0	0	0	0	0	0
112448557	0	0	0	0	0	0	0	0	0	0	0	0	0	0	0	0	0	0	0	0	0	0	0	0	0	0	0	0	1	0	0	0	0	0	0	0	0	0	0	0	0	0	2	0	0	0	0	0
783780	0	0	0	0	0	0	0	0	0	0	0	0	0	0	0	0	0	0	0	0	0	0	0	0	0	0	0	0	0	0	0	0	0	0	0	0	0	0	0	0	0	0	0	0	0	0	0	0
514151	0	0	0	0	0	0	0	0	0	0	0	0	0	0	0	0	0	0	0	0	0	0	0	0	0	0	0	0	0	0	0	0	0	0	0	0	0	0	0	0	0	0	0	0	0	0	0	0
783845	0	0	0	0	0	0	0	0	0	0	0	0	0	0	0	0	0	0	0	0	0	0	0	0	0	0	0	0	0	0	0	0	0	0	0	0	0	0	0	0	0	0	0	0	0	0	0	0
783918	0	0	0	0	0	0	16	0	0	0	0	0	0	0	0	0	0	0	0	0	0	0	0	0	0	0	0	0	0	0	0	0	0	0	0	0	0	0	0	0	0	0	0	0	0	0	0	0
783885	0	0	0	0	0	0	0	0	0	0	0	0	0	0	0	0	0	0	0	0	0	0	0	0	0	0	0	0	0	0	0	0	0	0	0	0	0	0	0	0	0	0	0	0	0	0	0	0
783951	0	0	0	0	0	0	0	0	0	0	0	0	0	0	0	0	0	0	0	0	0	0	0	0	0	0	0	0	0	0	0	0	0	0	0	0	0	0	0	0	0	0	0	0	0	0	0	0
783998	0	0	0	0	0	0	0	0	0	0	0	0	0	0	0	0	0	0	0	0	0	0	0	0	0	0	0	0	0	0	0	0	0	0	0	0	0	0	0	0	0	0	0	0	0	0	0	0
615767	0	0	0	0	7	0	0	0	0	0	0	0	0	0	0	0	0	0	0	0	0	0	0	0	0	0	0	0	0	0	0	0	0	0	0	0	0	0	0	0	0	0	0	0	0	0	0	0
517667	0	0	0	0	0	0	0	0	0	0	0	0	0	0	0	0	0	0	0	0	0	0	0	0	0	0	0	0	0	0	0	0	0	0	0	0	0	0	0	0	0	0	0	0	0	0	0	0
784100	0	0	0	0	0	0	0	0	0	0	0	0	0	0	0	0	0	0	0	0	0	0	0	0	0	0	0	0	0	0	0	0	0	0	0	0	0	0	0	0	0	0	0	0	0	0	0	0
614591	0	0	0	0	0	0	0	0	0	0	0	0	0	0	0	0	0	0	0	0	0	0	0	0	0	0	0	0	0	0	0	0	0	0	0	0	0	0	0	0	0	0	0	0	0	0	0	0
104968493	0	0	0	0	0	0	0	0	0	0	0	0	0	0	0	0	0	0	0	0	0	0	0	0	0	0	0	0	0	0	0	0	0	0	0	0	0	0	0	0	0	0	0	0	0	0	0	0
101907138	167	99	130	191	162	297	223	211	92	159	84	155	157	134	194	170	244	90	278	60	246	48	315	206	156	138	173	223	188	116	180	110	154	91	116	179	69	177	120	239	215	148	168	201	162	46	174	252
784214	0	0	0	0	0	0	0	0	0	0	0	0	0	0	0	0	0	0	0	0	0	0	0	0	0	0	0	0	0	0	0	0	0	0	0	0	0	0	0	0	0	0	0	0	0	0	0	0
784260	0	0	0	0	0	0	0	0	0	0	0	0	0	0	0	0	0	0	0	0	0	0	0	0	0	0	0	0	0	0	0	0	0	0	0	0	0	0	0	0	0	0	0	0	0	0	0	0
784302	0	0	0	0	0	0	0	0	0	0	0	0	0	0	0	0	0	0	0	0	0	0	0	0	0	0	0	0	0	0	0	0	0	0	0	0	0	0	0	0	0	0	0	0	0	0	0	0
784332	0	0	0	0	0	0	0	0	0	0	0	0	0	0	0	0	0	0	0	0	0	0	0	0	0	0	0	0	0	0	0	0	0	0	0	0	0	0	0	0	0	0	0	0	0	0	0	0
530485	0	0	0	0	0	0	0	0	0	0	0	0	0	0	0	0	0	0	0	0	0	0	0	0	0	0	0	0	0	0	0	0	0	0	0	0	0	0	0	0	0	0	0	0	0	0	0	0
509128	0	0	0	0	0	0	0	0	0	0	0	0	0	0	0	0	0	0	0	0	0	0	0	0	0	0	0	0	0	0	0	0	0	0	0	0	0	0	0	0	0	0	0	0	0	0	0	0
784455	0	0	0	0	0	0	0	0	0	0	0	0	0	0	0	0	0	0	0	0	0	0	0	0	0	0	0	0	0	0	0	0	0	0	0	0	0	0	0	0	0	0	0	0	0	0	0	0
508706	0	0	0	0	0	0	0	0	0	0	0	0	0	0	0	0	0	0	0	0	0	0	0	0	0	0	0	0	0	0	0	0	0	0	0	0	0	0	0	0	0	0	0	0	0	0	0	0
617084	0	0	0	0	0	0	0	0	0	0	0	0	0	0	0	0	0	0	0	0	0	0	0	0	0	0	0	0	0	0	0	0	0	0	0	0	0	0	0	0	0	0	0	0	0	0	0	0
509309	0	0	0	0	0	0	0	0	0	0	0	0	0	0	0	0	0	0	0	0	0	0	0	0	0	0	0	0	0	0	0	0	0	0	0	0	0	0	0	0	0	0	0	0	0	0	0	0
510676	0	0	0	0	0	0	0	0	0	0	0	0	0	0	0	0	0	0	0	0	0	0	0	0	0	0	0	0	0	0	0	0	0	0	0	0	0	0	0	0	0	0	0	0	0	0	0	0
515867	0	0	0	0	0	0	0	0	0	0	0	0	0	0	0	0	0	0	0	0	0	0	0	0	0	0	0	0	0	0	0	0	0	0	0	0	0	0	0	0	0	0	0	0	0	0	0	0
510931	0	0	0	0	0	0	0	0	0	0	0	0	0	0	0	0	0	0	0	0	0	0	0	0	0	0	0	0	0	0	0	0	0	0	0	0	0	0	0	0	0	0	0	0	0	0	0	0
531304	0	0	0	0	0	0	0	0	0	0	0	0	0	0	0	0	0	0	0	0	0	0	0	0	0	0	0	0	0	0	0	0	0	0	0	0	0	0	0	0	0	0	0	0	0	0	0	0
784706	0	0	0	0	0	0	0	0	0	0	0	0	0	0	0	0	0	0	0	0	0	0	0	0	0	0	0	0	0	0	0	0	0	0	0	0	0	0	0	0	0	0	0	0	0	0	0	0
784745	0	0	0	0	0	0	0	0	0	0	0	0	0	0	0	0	0	0	0	0	0	0	0	0	0	0	0	0	0	0	0	0	0	0	0	0	0	0	0	0	0	0	0	0	0	0	0	0
784778	0	0	0	0	0	0	0	0	0	0	0	0	0	0	0	0	0	0	0	0	0	0	0	0	0	0	0	0	0	0	0	0	0	0	0	0	0	0	0	0	0	0	0	0	0	0	0	0
784815	0	0	0	0	0	0	0	0	0	0	0	0	0	0	0	0	0	0	0	0	0	0	0	0	0	0	0	0	0	0	0	0	0	0	0	0	0	0	0	0	0	0	0	0	0	0	0	0
516054	0	0	0	0	0	0	0	0	0	0	0	0	0	0	0	0	0	0	0	0	0	0	0	0	0	0	0	0	0	0	0	0	0	0	0	0	0	0	0	0	0	0	0	0	0	0	0	0
784885	0	0	0	0	0	0	0	0	0	0	0	0	0	0	0	0	0	0	0	0	0	0	0	0	0	0	0	0	0	0	0	0	0	0	0	0	0	0	0	0	0	0	0	0	0	0	0	0
784908	0	0	0	0	0	0	0	0	0	0	0	0	0	0	0	0	0	0	0	0	0	0	0	0	0	0	0	0	0	0	0	0	0	0	0	0	0	0	0	0	0	1	0	0	0	0	0	0
515473	0	0	0	0	0	0	0	0	0	0	0	0	0	0	0	0	0	0	0	0	0	0	0	0	0	0	0	0	0	0	0	0	0	0	0	0	0	0	0	0	0	0	0	0	0	0	0	0
100297447	0	0	0	0	0	0	0	0	0	0	0	0	0	0	0	0	0	0	0	0	0	0	0	0	0	0	0	0	0	0	0	0	0	0	0	0	0	0	0	0	0	0	0	0	0	0	0	0
107132842	0	0	0	0	0	0	0	0	0	0	0	0	0	0	0	0	0	0	0	0	0	0	0	0	0	0	0	0	0	0	0	0	0	0	0	0	0	0	0	0	0	0	0	0	0	0	0	0
523062	0	0	0	0	0	0	0	0	0	0	0	0	0	0	0	0	0	0	0	0	0	0	0	0	0	0	0	0	0	0	0	0	0	0	0	0	0	0	0	0	0	0	0	0	0	0	0	0
787150	0	0	0	0	0	0	0	0	0	0	0	0	0	0	0	0	0	0	0	0	0	0	0	0	0	0	0	0	0	0	0	0	0	0	0	0	0	0	0	0	0	0	0	0	0	0	0	0
513582	0	0	0	0	0	0	0	0	0	0	0	0	0	0	0	0	0	0	0	0	0	0	0	0	0	0	0	0	0	0	0	0	0	0	0	0	0	0	0	0	0	0	0	0	0	0	0	0
100139489	0	0	0	0	0	0	0	0	0	0	0	0	0	0	0	0	0	0	0	0	0	0	0	0	0	0	0	0	0	0	0	0	0	0	0	0	0	0	0	0	0	0	0	0	0	0	0	0
787134	0	0	0	0	0	0	0	0	0	0	0	0	0	0	0	0	0	0	0	0	0	0	0	0	0	0	0	0	0	0	0	0	0	0	0	0	0	0	0	0	0	0	0	0	0	0	0	0
512103	0	0	0	0	0	0	0	0	0	0	0	0	0	0	0	0	0	0	0	0	0	0	0	0	0	0	0	0	0	0	0	0	0	0	0	0	0	0	0	0	0	0	0	0	0	0	0	0
505186	0	0	0	0	0	0	0	0	0	0	0	0	0	0	0	0	0	0	0	0	0	0	0	0	0	0	0	0	0	0	0	0	0	0	0	0	0	0	0	0	0	0	0	0	0	0	0	0
788100	0	0	0	0	0	0	0	0	0	0	0	0	0	0	0	0	0	0	0	0	0	0	0	0	0	0	0	0	0	0	0	0	0	0	0	0	0	0	0	0	0	0	0	0	0	0	0	0
788129	0	0	0	0	0	0	0	0	0	0	0	0	0	0	0	0	0	0	0	0	0	0	0	0	0	0	0	0	0	0	0	0	0	0	0	0	0	0	0	0	0	0	0	0	0	0	0	0
788146	0	0	0	0	0	0	0	0	0	0	0	0	0	0	0	0	0	0	0	0	0	0	0	0	0	0	0	0	0	0	0	0	0	0	0	0	0	0	0	0	0	0	0	0	0	0	0	0
112448558	0	0	0	0	0	0	0	0	0	0	0	0	0	0	0	0	0	0	0	0	0	0	0	0	0	0	0	0	0	0	0	0	0	0	0	0	0	0	0	0	0	0	0	0	0	0	0	0
787306	0	0	0	0	0	0	0	0	0	0	0	0	0	0	0	0	0	0	0	0	0	0	0	0	0	0	0	0	0	0	0	0	0	0	0	0	0	0	0	0	0	0	0	0	0	0	0	0
787290	0	0	0	0	0	0	0	0	0	0	0	0	0	0	0	0	0	0	0	0	0	0	0	0	0	0	0	0	0	0	0	0	0	0	0	0	0	0	0	0	0	0	0	0	0	0	0	0
787247	0	0	0	0	0	0	0	0	0	0	0	0	0	0	0	0	0	0	0	0	4	0	0	0	0	0	0	0	0	0	0	0	0	0	0	0	0	0	0	0	0	0	0	0	0	0	0	0
517252	0	0	0	0	0	0	0	0	0	0	0	0	0	0	0	0	0	0	0	0	0	0	0	0	0	0	0	0	0	0	0	0	0	0	0	0	0	0	0	0	0	0	0	0	0	0	0	0
100847192	0	0	0	0	0	0	0	0	0	0	0	0	0	0	0	0	0	0	0	0	0	0	0	0	0	0	0	0	0	0	0	0	0	0	0	0	0	0	0	0	0	0	0	0	0	0	0	0
781843	0	0	0	0	0	0	0	0	0	0	0	0	0	0	0	0	0	0	0	0	0	0	0	0	0	0	0	0	0	0	0	0	0	0	0	0	0	0	0	0	0	0	0	0	0	0	0	0
100140382	0	0	0	0	0	0	0	0	0	0	0	0	0	0	0	0	0	0	0	0	0	0	0	0	0	0	0	0	0	0	0	0	0	0	0	0	0	0	0	0	0	0	0	0	0	0	0	0
781758	0	0	0	0	0	0	0	0	0	0	0	0	0	0	0	0	0	0	0	0	0	0	0	0	0	0	0	0	0	0	0	0	0	0	0	0	0	0	0	0	0	0	0	0	0	0	0	0
781713	0	0	0	0	0	0	0	0	0	0	0	0	0	0	0	0	0	0	0	0	0	0	0	0	0	0	0	0	0	0	0	0	0	0	0	0	0	0	0	0	0	0	0	0	0	0	0	0
100300401	0	0	0	0	0	0	0	0	0	0	0	0	0	0	0	0	0	0	0	0	0	0	0	0	0	0	0	0	0	0	0	0	0	0	0	0	0	0	0	0	0	0	0	0	0	0	0	0
785723	0	0	0	0	0	0	0	0	0	0	0	0	0	0	0	0	0	0	0	0	0	0	0	0	0	0	0	0	0	0	0	0	0	0	0	0	0	0	0	0	0	0	0	0	0	0	0	0
785683	0	0	0	0	0	0	0	0	0	0	0	0	0	0	0	0	0	0	0	0	0	0	0	0	0	0	0	0	0	0	0	0	0	0	0	0	0	0	0	0	0	0	0	0	0	0	0	0
785647	0	0	0	0	0	0	0	0	0	0	0	0	0	0	0	0	0	0	0	0	0	0	0	0	0	0	0	0	0	0	0	0	0	0	0	0	0	0	0	0	0	0	0	0	0	0	0	0
785623	0	0	0	0	0	0	0	0	0	0	0	0	0	0	0	0	0	0	0	0	0	0	0	0	0	0	0	0	0	0	0	0	0	0	0	0	0	0	0	0	0	0	0	0	0	0	0	0
100298322	0	0	0	0	0	0	0	0	0	0	0	0	0	0	0	0	0	0	0	0	0	0	0	0	0	0	0	0	0	0	0	0	0	0	0	0	0	0	0	0	0	0	0	0	0	0	0	0
784925	0	0	0	0	0	0	0	0	0	0	0	0	0	0	0	0	0	0	0	0	0	0	0	0	0	0	0	0	0	0	0	0	0	0	0	0	0	0	0	0	0	0	0	0	0	0	0	0
784957	0	0	0	0	0	0	0	0	0	0	0	0	0	0	0	0	0	0	0	0	0	0	0	0	0	0	0	0	0	0	0	0	0	0	0	0	0	0	0	0	0	0	0	0	0	0	0	0
785050	0	0	0	0	0	0	0	0	0	0	0	0	0	0	0	0	0	0	0	0	0	0	0	0	0	0	0	0	0	0	0	0	0	0	0	0	0	0	0	0	0	0	0	0	0	0	0	0
510112	0	0	0	0	0	0	0	0	0	0	0	0	0	0	0	0	0	0	0	0	0	0	0	0	0	0	0	0	0	0	0	0	0	0	0	0	0	0	0	0	0	0	0	0	0	0	0	0
785022	0	0	0	0	0	0	0	0	0	0	0	0	0	0	0	0	0	0	0	0	0	0	0	0	0	0	0	0	0	0	0	0	0	0	0	0	0	0	0	0	0	0	0	0	0	0	0	0
512085	0	0	0	0	0	0	0	0	0	0	0	0	0	0	0	0	0	0	0	0	0	0	0	0	0	0	0	0	0	0	0	0	0	0	0	0	0	0	0	0	0	0	0	0	0	0	0	0
785082	0	0	0	0	0	0	0	0	0	0	0	0	0	0	0	0	0	0	0	0	0	0	0	0	0	0	0	0	0	0	0	0	0	0	0	0	0	0	0	0	0	0	0	0	0	0	0	0
515694	0	0	0	0	0	0	0	0	0	0	0	0	0	0	0	0	0	0	0	0	0	0	0	0	0	0	0	0	0	0	0	0	0	0	0	0	0	0	0	0	0	0	0	0	0	0	0	0
785145	0	0	0	0	0	0	0	0	0	0	0	0	0	0	0	0	0	0	0	0	0	0	0	0	0	0	0	0	0	0	0	0	0	0	0	0	0	0	0	0	0	0	0	0	0	0	0	0
788797	0	0	0	0	0	0	0	0	0	0	0	0	0	0	0	0	0	0	0	0	0	0	0	0	0	0	0	0	0	0	0	0	0	0	0	0	0	0	0	0	0	0	0	0	0	0	0	0
788790	0	0	0	0	0	0	0	0	0	0	0	0	0	0	0	0	0	0	0	0	0	0	0	0	0	0	0	0	0	0	0	0	0	0	0	0	0	0	0	0	0	0	0	0	0	0	0	0
788778	0	0	0	0	0	0	0	0	0	0	0	0	0	0	0	0	0	0	0	0	0	0	0	0	0	0	0	0	0	0	0	0	0	0	0	0	0	0	0	0	0	0	0	0	0	0	0	0
788764	0	0	0	0	0	0	0	0	0	0	0	0	0	0	0	0	0	0	0	0	0	0	0	0	0	0	0	0	0	0	0	0	0	0	0	0	0	0	0	0	0	0	0	0	0	0	0	0
504344	0	0	0	0	0	0	0	0	0	0	0	0	0	0	0	0	0	0	0	0	0	0	0	0	0	0	0	0	0	0	0	0	0	0	0	0	0	0	0	0	0	0	0	0	0	0	0	0
788740	0	0	0	0	0	0	0	0	0	0	0	0	0	0	0	0	0	0	0	0	0	0	0	0	0	0	0	0	0	0	0	0	0	0	0	0	0	0	0	0	0	0	0	0	0	0	0	0
521749	0	0	0	0	0	0	0	0	0	0	0	0	0	0	0	0	0	0	0	0	0	0	0	0	0	0	0	0	0	0	0	0	0	0	0	0	0	0	0	0	0	0	0	0	0	0	0	0
516467	0	0	0	0	0	0	0	0	0	0	0	0	0	0	0	0	0	0	0	0	0	0	0	0	0	0	0	0	0	0	0	0	0	0	0	0	0	0	0	0	0	0	0	0	0	0	0	0
510842	3037	1753	1623	1725	2344	2500	2576	2503	1984	1439	1506	2629	1865	2457	2301	2024	2035	2096	2065	2809	1709	2679	1674	1401	2338	2518	2520	3127	2366	2354	2146	2851	2297	1719	1623	2848	2039	1989	1613	1745	1002	1420	1624	2135	2167	1774	1508	2945
538095	0	0	0	0	0	0	0	0	0	0	0	0	0	0	0	0	0	0	0	0	0	0	0	0	0	0	4	0	0	0	0	0	0	0	0	0	0	2	0	0	0	0	0	0	0	0	0	0
616675	2377	1630	1438	2371	2915	1963	1997	2720	2469	1826	1371	1876	2056	1446	1201	1633	4699	3042	2632	4902	3920	2665	2769	3010	1999	1189	1006	1138	2386	1931	1688	1821	2089	1228	1334	1703	3806	3178	1836	3168	3379	2616	2356	3759	5105	1933	2505	3987
521217	3592	2240	2314	2150	2886	3108	3005	2426	2264	2517	2142	2676	2319	2816	3438	2494	2072	2148	2876	2568	2885	4315	3210	2079	2818	5108	5183	4482	3294	2895	3432	5106	2724	2667	2409	3142	1785	2545	2662	1956	2343	2701	2629	2693	3385	2715	2845	3001
523162	2180	2529	2304	2289	2387	3591	3530	3449	1749	2491	2379	1952	1850	1910	1971	2554	3846	4036	4430	4533	3169	4979	4827	3500	1567	1674	1488	1518	1809	1837	1824	2394	1888	2011	1804	1927	2121	3696	3073	3526	3841	4301	3994	4903	4185	2237	4296	3616
104973107	8	3	0	0	41	36	8	13	10	0	0	9	18	5	4	0	7	9	0	0	21	0	0	0	20	2	26	0	32	4	0	0	1	11	26	4	0	0	12	25	0	4	9	6	13	0	25	0
540295	275	277	239	377	345	411	387	467	137	283	314	442	174	416	392	318	315	620	571	574	322	548	774	412	307	267	379	291	249	337	347	374	248	321	211	393	157	504	469	583	293	513	430	398	334	314	689	469
615423	3312	3568	2941	3486	3716	5538	5662	5378	2719	3427	3172	2946	2495	3550	2984	3676	6123	6063	6319	5881	5049	6314	6705	7249	2369	2483	2363	2246	2792	3448	2833	3274	3111	2796	2735	2509	2856	5066	4235	5331	6385	7120	5911	9020	7353	2821	7525	6659
281686	0	0	0	0	7	0	0	0	0	0	0	0	0	0	0	0	0	0	0	0	0	0	0	0	0	0	0	0	0	0	0	0	0	0	0	0	0	0	3	0	0	0	0	0	0	0	0	0
512666	2407	1099	986	2070	1960	1377	1544	2097	1812	972	896	1712	1816	1181	1222	1773	1836	1505	1424	2237	3688	1037	1496	1835	1454	960	941	1774	1249	1522	998	1338	1716	1144	563	2138	1415	1212	981	1810	2058	1313	1468	3480	2623	740	1316	3283
539899	170	15	3	49	46	14	13	56	62	21	14	23	85	8	26	10	121	0	2	14	571	80	15	81	58	25	40	29	65	52	28	48	113	28	35	85	30	10	13	31	157	17	8	25	118	0	0	0
104973108	0	0	0	0	0	0	0	0	0	0	0	0	0	0	0	0	0	0	0	0	0	0	0	0	0	0	0	0	0	0	0	0	0	0	0	0	0	0	0	0	0	0	0	0	0	0	0	0
513290	0	0	0	0	0	0	0	0	0	0	0	0	0	0	0	1	0	0	0	0	0	0	0	0	0	0	0	0	0	0	0	0	0	0	0	0	0	0	0	0	0	0	0	0	0	0	0	0
786165	29	11	0	0	0	1	0	0	4	1	0	13	6	2	0	0	8	5	0	0	4	1	0	2	11	6	0	27	35	0	0	0	21	0	3	14	0	2	0	0	7	0	2	0	9	0	0	0
539079	0	3	0	0	0	0	0	0	0	0	0	0	0	0	0	0	0	0	0	0	0	0	0	0	0	0	0	0	0	0	0	0	0	0	0	0	0	0	0	0	0	0	0	0	0	0	0	0
508224	72	795	796	419	49	1145	1563	624	81	777	897	450	52	759	847	554	125	1645	2225	1256	286	2082	3211	328	33	628	717	362	53	282	1135	912	134	756	946	427	87	1890	1770	867	158	1781	1615	742	151	1711	1605	718
112448433	0	0	4	0	0	0	0	0	0	0	0	0	0	0	0	0	0	0	0	0	0	0	0	0	0	0	0	0	0	0	0	0	0	0	0	0	0	0	9	10	0	0	0	0	0	0	0	0
617811	277	1	12	119	489	31	0	180	112	0	6	101	380	19	45	129	205	0	0	79	141	153	19	244	218	25	30	33	220	274	31	22	153	30	40	221	215	27	10	126	234	0	3	134	162	0	10	60
112448434	4	0	3	0	2	7	0	0	0	0	0	0	2	0	0	0	7	0	0	38	5	0	0	0	0	0	0	0	4	0	0	16	5	0	0	8	0	0	0	0	5	2	0	0	0	0	0	0
282577	0	0	0	0	0	0	0	0	0	0	0	0	0	0	0	0	0	0	0	0	0	0	0	0	0	0	0	0	0	0	0	0	0	0	0	0	0	0	0	0	0	0	0	0	0	0	0	0
533219	0	0	0	0	0	0	0	0	0	0	0	0	0	0	0	0	0	0	0	0	0	0	0	0	0	0	8	0	0	0	0	0	0	0	0	0	0	0	0	0	0	0	0	0	0	0	0	0
537445	1808	1111	1166	1159	1473	1630	1138	1714	924	988	687	1523	1450	1480	1973	1260	1030	715	703	1132	1214	1486	1080	738	1953	2581	2544	2742	2087	1993	2108	2128	1326	1561	1292	2254	822	896	776	808	790	531	654	913	1441	847	1079	1295
102466850	0	0	0	0	0	0	0	0	0	0	0	0	0	0	0	0	0	0	0	0	0	0	0	0	0	0	0	0	0	0	0	0	0	0	0	0	0	0	0	0	0	0	0	0	0	0	0	0
786537	464	496	489	485	360	826	378	431	172	469	405	334	219	425	539	232	486	501	552	737	385	562	789	424	491	667	662	568	457	523	510	764	327	430	357	385	270	560	421	292	436	501	513	509	679	249	797	591
101903851	49	71	65	79	48	158	53	100	12	105	44	55	52	85	64	19	92	165	181	93	87	0	154	54	42	116	86	96	35	56	59	0	33	92	98	43	49	149	129	109	114	114	117	67	73	28	124	58
112448436	0	0	6	0	0	0	11	10	0	2	0	4	0	0	0	0	0	18	0	0	0	0	0	0	0	15	3	0	0	0	0	0	0	0	0	0	0	0	6	0	6	0	0	7	0	0	0	0
112448585	0	0	0	0	0	0	0	0	0	0	0	0	0	0	0	0	0	0	0	0	0	0	0	0	0	0	0	0	0	0	0	0	0	0	0	0	0	3	0	0	0	0	0	0	0	0	0	0
767944	818	534	478	703	700	782	899	1169	599	667	468	748	685	582	581	1081	1540	943	1039	1304	1193	915	1173	1149	644	368	328	657	787	817	422	569	695	514	512	763	777	1079	777	1287	1259	837	811	1511	1462	294	1109	1235
101903969	0	0	0	0	0	1	0	0	0	0	0	0	0	0	0	0	8	0	0	0	0	0	0	1	0	0	0	0	0	0	0	0	0	0	0	0	0	2	0	0	1	0	0	0	0	0	0	0
112448693	0	0	0	0	0	0	0	0	0	0	0	0	0	0	0	0	0	0	0	0	0	0	0	0	0	0	0	0	0	0	0	0	0	0	0	0	0	0	0	0	0	0	0	0	0	0	0	0
112448729	0	0	0	0	0	0	0	0	0	0	0	0	0	0	0	0	0	0	0	0	0	0	0	0	0	0	0	0	0	0	0	0	0	0	0	0	0	0	0	0	0	0	0	0	0	0	0	0
112448599	0	0	0	0	0	0	0	0	0	0	0	0	0	0	0	0	0	0	0	0	0	0	0	0	0	0	0	0	0	0	0	0	0	0	0	0	0	0	0	0	0	0	0	0	0	0	0	0
538758	548	4241	3209	1874	843	5798	5838	2802	600	3578	3519	2202	830	4218	3928	2297	1007	5788	5779	4212	1360	7065	5862	865	628	4049	4127	3074	712	1721	4275	5823	692	3637	3627	1270	428	5296	4110	1762	714	4064	3478	2156	1195	3044	6071	2150
112448437	239	1702	1393	848	274	2486	2208	1300	261	1374	1601	892	287	1687	1658	934	362	2326	2285	1743	525	3343	2567	315	186	1562	1542	1103	201	771	1743	2486	248	1342	1591	497	145	2152	1592	730	224	1545	1347	805	513	976	2333	983
101904022	0	0	0	0	0	0	0	0	0	0	7	0	0	0	0	0	0	0	0	0	0	0	0	0	0	0	0	0	0	0	0	0	0	0	0	0	0	0	0	0	0	0	0	0	0	0	0	0
104973117	0	0	0	0	0	0	0	0	0	0	7	0	0	0	0	0	0	0	0	0	0	0	0	0	0	0	0	0	0	0	0	0	0	0	0	0	0	0	0	0	0	0	0	0	0	0	0	0
539573	0	0	0	0	0	0	0	2	0	0	0	0	0	0	3	0	0	0	0	0	6	1	0	0	0	8	0	0	0	0	0	0	0	0	0	0	11	0	0	0	0	0	5	0	3	0	7	0
104973118	0	0	0	0	0	0	0	0	0	0	0	0	0	0	0	0	0	0	0	0	0	0	0	0	0	0	0	0	0	0	0	0	0	0	0	0	0	0	0	0	0	0	0	0	0	0	0	0
617536	0	0	0	0	0	0	0	0	0	0	0	0	0	0	0	0	0	0	0	0	0	0	0	0	0	0	0	0	0	0	0	0	0	0	0	0	0	0	0	0	0	0	0	0	0	0	0	0
112448624	0	0	0	0	0	0	0	0	0	0	0	0	0	0	0	0	0	0	0	0	0	0	0	0	0	0	0	0	0	0	0	0	0	0	0	0	0	0	0	0	0	0	0	0	0	0	0	0
519882	112	0	3	0	144	4	0	0	106	0	0	0	52	5	1	0	62	2	0	0	8	0	4	1	47	3	2	47	209	0	0	0	49	0	0	0	43	9	0	0	99	0	6	0	134	0	0	0
112448607	0	0	0	0	0	0	0	0	0	0	0	0	0	0	0	0	0	0	0	0	0	0	0	0	0	0	0	0	0	0	0	0	0	0	0	0	0	0	0	0	0	0	0	0	0	0	0	0
112448648	0	0	0	0	0	0	0	0	0	0	0	0	0	0	0	0	0	0	0	0	0	0	0	0	0	0	0	0	0	0	0	0	0	0	0	0	0	0	0	0	0	0	0	0	0	0	0	0
532711	1115	784	839	1094	1795	1099	1299	1523	1260	971	969	1289	1227	1051	1006	1206	1472	950	1411	941	1653	2421	1528	1210	1344	1205	1209	1390	1447	963	994	1560	1231	880	892	1274	1217	927	803	1377	1463	972	1010	1428	2092	1425	1400	1396
533125	6274	3849	4438	4078	4594	4830	3775	3918	3530	2945	3104	5999	6578	5372	6550	4451	3963	2842	2978	3257	6045	4673	3604	3592	5126	8039	8949	8235	6613	6105	5365	5659	6416	4982	3649	9340	2901	3198	3560	2239	4371	2435	3057	4365	5454	2898	2885	3471
107132843	8	0	0	0	0	0	0	0	0	0	0	0	0	0	0	0	0	0	0	0	0	0	0	6	9	1	2	0	3	0	0	0	0	9	6	0	0	0	2	0	0	3	2	0	0	0	0	0
104973119	7	0	5	0	0	0	0	15	0	0	0	0	0	0	0	0	9	0	0	0	0	0	0	5	21	0	0	0	5	0	0	0	15	0	0	6	0	0	0	0	0	0	0	5	0	0	0	0
104973122	0	0	0	0	3	0	0	0	0	0	0	0	0	0	0	0	0	0	0	0	0	0	0	0	0	0	0	0	0	0	0	0	0	0	0	0	0	0	0	0	0	0	0	0	0	0	0	0
112448559	0	0	0	0	0	0	0	0	0	0	0	0	0	0	0	0	0	0	0	0	0	0	0	0	0	5	0	60	0	0	0	0	0	0	8	0	0	0	0	0	0	0	0	0	0	0	0	0
281530	492	7	15	15	215	0	19	8	155	0	11	0	89	7	7	16	16	8	0	0	93	0	7	5	113	2	10	28	321	14	32	0	223	14	0	0	134	0	1	0	180	10	0	0	979	230	52	25
617063	221	0	10	1	92	0	19	7	57	0	0	0	22	2	2	1	12	8	0	0	66	0	4	5	56	3	4	28	145	0	17	0	47	0	8	0	106	1	6	0	123	10	3	0	516	0	11	1
112448730	0	0	0	0	0	0	0	0	0	0	0	0	0	0	0	0	0	0	0	0	0	0	0	0	0	0	0	0	0	0	0	0	0	0	0	0	0	0	0	0	0	0	0	0	0	0	0	0
525734	0	6	1	1	9	0	0	0	5	0	0	1	0	0	0	0	5	2	0	0	0	0	1	0	0	0	6	0	0	0	0	0	3	0	0	0	0	3	0	0	10	0	0	0	0	0	0	0
513829	2161	926	1195	993	1686	1226	1011	1319	1296	834	865	1860	1590	1481	2151	1289	1182	873	1042	944	1409	1469	1224	930	1824	2481	2899	3285	2175	1631	1720	1279	1520	1245	1342	2564	993	1029	1165	667	1359	817	1059	1609	2007	1033	1146	1289
112448656	0	0	0	0	0	0	0	0	0	0	0	0	0	0	0	0	0	0	0	0	0	0	0	0	0	0	0	0	0	0	0	0	0	0	0	0	0	0	0	0	0	0	0	0	0	0	0	0
512792	5860	6882	6325	9254	7917	9696	10496	11933	4898	7516	6221	5820	5435	4737	4275	7159	14211	11281	13777	13659	10740	11329	13108	16530	4308	4340	3889	5425	4918	7349	5000	6213	5189	5182	5270	5434	6152	10687	9157	12907	13137	12209	10521	18340	15104	6978	13451	13256
541141	2160	3131	3166	1557	1936	5375	5032	3149	1655	3189	2949	3617	1768	3848	4142	2267	1340	3749	4065	2511	1306	4319	3389	899	2080	5329	5683	3419	2842	2294	5765	5444	2239	3839	3702	2771	1560	2850	2414	1667	1189	2748	3372	2525	2618	2505	2984	3302
537027	164	0	58	115	284	21	39	297	106	6	3	110	204	5	25	218	164	13	0	58	108	0	0	69	185	34	29	145	140	96	3	0	162	14	20	230	91	9	31	183	128	5	5	150	166	52	14	307
101905672	40	0	20	19	119	0	0	138	31	0	0	47	63	0	8	43	84	0	0	22	54	0	0	40	46	8	16	77	43	31	2	0	47	0	0	71	33	9	14	15	87	0	13	65	66	0	3	72
539224	134	23	5	7	47	0	17	14	11	0	3	0	100	0	14	9	39	6	9	0	25	0	0	22	29	0	5	0	69	0	0	17	59	15	20	32	13	0	7	0	0	0	0	0	105	0	10	0
100140532	42	141	98	161	72	136	198	276	70	135	119	318	99	133	169	178	45	217	78	217	113	69	91	39	16	221	166	107	49	207	114	119	137	112	82	271	34	171	80	34	43	82	127	93	80	0	93	220
508888	1465	369	597	367	1210	559	535	515	746	264	252	801	861	717	783	341	250	293	235	182	240	140	168	86	573	1122	1199	1472	1424	449	726	657	1020	603	439	1287	666	142	227	156	183	206	213	294	665	358	204	263
101905957	1541	799	764	892	1332	981	805	1382	1039	684	700	1240	732	815	868	1008	921	995	1063	1354	923	1712	1091	1103	1029	916	785	886	1435	1220	889	1289	1029	844	908	919	1383	810	803	1037	1160	776	894	1458	1323	578	657	1473
513496	70	0	7	0	64	0	1	0	16	0	0	0	0	0	1	0	0	0	0	0	0	0	0	0	21	0	0	0	19	0	0	0	18	0	0	0	23	0	0	0	0	0	0	0	8	0	0	0
787749	11	7	0	0	24	0	0	0	23	0	0	0	40	0	0	0	8	0	0	0	6	0	0	0	0	0	0	0	8	0	0	0	13	0	0	0	48	0	0	16	41	6	0	9	0	0	0	0
512474	0	0	0	0	0	0	0	0	0	0	0	6	0	0	0	0	0	1	0	0	0	0	0	0	0	0	0	0	0	0	0	0	0	0	0	0	0	0	0	0	0	0	0	0	0	0	0	0
507864	895	756	709	1209	1493	1543	1376	2026	773	1115	1019	1005	953	850	793	1003	1901	1314	1453	1326	1691	1492	1469	1850	857	709	674	772	799	1161	891	1433	904	678	889	1011	1408	1387	1318	1857	1598	1317	1327	1623	1868	428	1539	1707
510440	4293	2094	1819	1745	4502	2884	2461	2980	2860	1680	1524	1983	3131	2004	1943	1694	3539	2628	2622	3049	2362	3287	1739	1209	2946	2125	2111	2399	3511	2161	2041	2299	3307	1897	1788	2449	3231	2494	1932	2090	2293	1772	1846	2606	3701	1859	2187	2851
617684	1730	530	831	800	1466	916	591	903	1086	697	534	1185	1375	1043	850	627	559	413	246	452	874	733	419	418	1774	1771	1605	1717	1830	1074	1167	1012	1294	895	630	1329	825	312	325	311	592	299	492	628	954	425	461	451
511245	525	638	583	614	581	1005	868	799	327	479	447	621	386	610	364	574	590	634	702	1061	524	454	658	620	470	581	519	826	542	815	622	743	514	666	487	647	507	623	433	778	435	691	668	1033	598	345	679	1180
506935	2119	1237	1358	1706	2279	2746	2528	2790	1597	1516	1308	1559	1737	1632	1609	1868	2622	2739	3028	3136	2099	3374	3141	2057	1301	1306	1289	1878	1648	1340	1284	1358	1529	1406	1494	1818	2091	2220	1867	2333	2344	2521	2202	2951	3153	1162	3147	3255
506936	367	315	353	279	341	432	489	468	299	235	297	460	354	290	311	421	489	394	445	635	397	371	365	372	440	394	458	404	503	425	527	435	379	262	260	435	232	319	261	377	281	285	303	414	639	350	397	421
112448617	0	0	0	0	0	0	0	0	0	0	0	0	0	0	0	0	0	0	0	0	0	0	0	0	0	0	0	0	0	0	0	0	0	0	0	0	0	0	0	0	0	0	0	0	0	0	0	0
112448667	0	0	0	0	0	0	0	0	0	0	0	16	13	0	0	9	0	0	0	0	0	0	0	0	0	0	0	0	0	0	0	0	5	0	0	0	0	0	0	0	0	0	0	1	0	0	0	10
787969	343	18	56	184	544	25	60	188	239	16	12	137	415	36	104	107	308	1	22	33	267	91	26	172	368	131	148	310	364	197	65	150	228	42	34	337	121	73	58	98	258	32	24	167	347	0	43	361
514749	323	330	301	489	661	426	444	736	301	257	207	481	428	357	275	410	626	303	343	449	481	436	413	363	341	343	343	569	296	241	357	309	427	300	180	628	331	356	282	556	450	379	308	765	622	71	464	947
514748	691	541	429	361	617	872	887	854	288	462	453	419	552	508	758	404	421	807	710	758	530	716	844	423	384	744	705	822	517	341	446	672	522	614	446	502	372	587	686	390	546	824	846	576	712	1039	660	636
617650	1939	858	998	1144	1781	1046	1121	1528	1089	803	884	1208	1149	1176	982	879	1748	1283	1279	1342	1359	1227	1452	2579	1091	1655	1680	2023	1686	1199	1068	986	1374	907	621	1300	1935	1484	1066	1754	2104	1077	1186	2760	1979	508	1067	1274
524795	1125	534	744	692	1109	780	656	779	680	498	494	959	599	995	909	411	867	724	686	748	658	829	548	488	728	1374	1440	1957	1035	799	957	784	842	526	409	952	732	557	623	584	666	419	663	778	1005	586	723	906
100297536	764	331	503	393	738	422	321	438	459	401	330	721	401	702	717	245	521	418	403	407	373	414	247	249	528	1155	1195	1460	741	587	711	638	590	346	296	705	408	328	399	325	424	233	428	421	556	95	379	500
511054	190	243	249	132	261	430	342	402	133	225	137	161	263	249	307	167	216	352	349	196	225	0	257	177	247	239	254	76	130	215	256	221	242	234	284	221	234	279	291	382	217	323	397	352	271	585	300	345
617670	15	0	10	16	20	21	5	26	41	23	15	0	17	6	14	3	113	14	36	47	55	0	15	34	12	8	21	0	46	52	8	29	34	21	14	15	25	19	24	0	47	13	3	14	38	0	43	0
534040	113	72	55	69	90	64	43	112	78	101	63	45	55	50	47	6	35	65	98	129	83	0	38	33	90	104	116	90	50	126	47	53	23	51	19	44	69	44	71	0	34	11	62	38	80	105	56	30
538143	104	47	41	38	117	78	109	67	70	86	107	54	39	37	59	28	194	152	141	139	90	0	54	96	113	107	130	1	81	90	37	92	78	23	54	65	83	147	69	39	134	102	120	53	212	0	132	183
518781	1600	719	678	452	1889	914	946	1287	1346	563	640	821	1394	900	838	659	1073	468	547	616	2207	347	620	400	1765	1399	1071	1580	2343	924	1363	1504	1025	933	717	1135	2525	541	339	406	940	471	473	641	3329	0	552	652
518746	5	0	0	11	0	0	0	0	0	4	0	19	0	9	0	7	0	0	0	0	0	0	0	0	8	0	12	0	19	0	0	0	0	0	10	8	0	0	0	0	0	14	0	5	0	0	0	21
505991	12	13	13	0	19	0	0	0	0	0	8	0	12	24	2	16	4	0	0	0	25	0	10	6	15	0	3	53	4	12	51	0	0	0	0	10	0	10	4	0	3	11	15	15	7	0	0	0
505992	2163	335	661	588	1166	383	398	631	974	386	339	997	1366	863	957	565	523	286	297	286	779	742	275	273	1446	2102	2123	1945	2182	604	1002	850	1439	537	470	1636	479	276	441	94	391	187	361	453	851	49	293	208
617602	69	46	33	29	51	39	9	33	47	0	35	53	47	84	50	30	107	64	135	107	92	157	111	18	45	69	37	0	38	20	34	71	34	58	75	47	0	38	28	0	53	105	46	63	83	164	52	22
512662	3123	1382	1330	965	3293	2463	2154	2079	1945	1617	1254	1351	2051	2035	2012	1395	2409	1813	1692	1996	2112	1918	1919	1359	2432	2073	2010	1393	2995	1458	1483	2071	2029	1395	1601	1347	2180	2162	1372	1215	2087	1579	1549	1339	3221	1229	1857	1690
112448626	0	0	0	0	0	0	0	0	0	0	6	6	0	0	0	0	0	0	0	0	0	0	0	0	0	0	0	0	0	0	0	0	0	0	0	0	0	0	0	0	0	0	0	0	0	0	0	0
100847604	9036	10128	9634	9698	9336	13961	13721	16998	7288	9746	8597	10267	8711	11813	14313	11295	14389	12046	12853	10921	15070	20349	18594	13858	10923	13128	11945	13667	10358	13323	12999	16285	8727	9414	9092	11933	7889	11133	11077	10481	13545	13524	13161	18147	19369	9322	18549	15723
511100	139	38	22	175	299	85	89	332	214	24	26	126	226	70	61	177	359	65	24	338	151	102	96	125	179	21	40	97	150	77	48	63	178	53	72	188	245	69	49	298	171	28	30	269	324	0	120	455
616028	421	42	83	172	855	45	28	369	407	22	7	319	714	40	28	423	496	28	20	296	211	0	45	187	335	48	44	177	249	183	26	20	452	42	52	348	356	43	32	397	297	11	27	385	503	0	47	591
541232	1314	1125	1267	1469	1732	2033	1888	2392	1074	1295	1150	1302	1512	1116	1301	1343	1944	2078	1850	2243	2047	2327	2485	1430	1236	1146	1206	1832	1081	1123	1545	2328	1226	1354	1495	1328	1211	1708	1321	1658	1729	1763	1707	2331	2187	1389	2871	2172
518260	3042	632	1083	717	2575	555	672	681	1865	614	494	1521	2330	1702	1369	872	1048	494	677	558	1936	949	787	793	2732	2557	2799	3173	3045	898	1371	1299	1967	1001	873	2454	2054	662	739	429	1108	463	587	862	2407	440	456	355
615813	58	0	1	0	63	0	0	0	73	7	0	0	62	1	6	9	8	6	0	0	38	0	0	0	17	0	0	0	49	6	0	0	19	0	0	0	33	13	2	0	30	0	7	0	72	0	0	31
531362	1174	753	758	482	900	934	804	658	559	410	553	1126	806	1168	1089	616	288	537	387	460	449	834	322	209	618	1532	1656	1334	1349	836	1057	1179	894	909	744	1470	345	462	377	364	326	211	508	445	662	364	669	563
788224	55	0	11	0	72	0	18	0	25	0	0	0	49	10	0	8	2	0	14	0	18	0	12	0	0	0	2	1	19	0	0	0	35	0	0	9	20	0	5	0	0	0	0	0	17	0	0	26
532556	3120	1118	1757	1151	2272	1529	1262	1277	1801	1120	927	2171	2069	2248	2911	1097	1421	1253	1218	1044	1625	1438	1557	754	2928	4592	6277	5470	3947	1501	2388	1937	2353	1715	912	2656	905	1084	1539	785	1362	1127	1297	1386	2554	1191	1361	1163
112448654	0	0	0	0	0	0	0	0	0	0	0	0	0	0	0	0	0	0	0	0	0	0	0	0	0	0	0	0	0	0	0	0	0	0	0	0	0	0	0	0	0	0	0	0	0	0	0	0
788366	1081	566	808	714	539	778	468	716	514	341	539	1162	768	1122	1152	527	196	298	301	323	284	725	306	211	779	1728	1903	1619	1017	698	1156	1102	744	702	662	1799	334	306	345	235	144	269	417	262	180	330	411	315
100137087	325	168	195	286	202	305	243	549	186	169	246	174	171	143	73	174	210	337	347	337	159	81	234	396	180	141	135	138	95	418	248	184	95	153	109	184	326	269	180	612	446	341	409	783	446	140	258	351
505485	73	34	74	99	76	120	121	125	94	18	71	45	56	27	37	41	83	129	89	62	73	0	43	186	120	56	61	76	66	87	59	141	53	22	39	67	141	83	51	113	171	104	148	253	148	140	113	127
531014	31	11	0	0	33	0	35	0	11	0	3	4	24	0	0	10	27	0	8	0	0	0	10	40	0	16	43	24	2	0	0	34	28	0	1	21	25	0	1	0	21	4	9	12	15	0	0	0
505206	249	32	62	35	206	21	25	28	160	20	9	65	111	66	120	55	38	19	18	0	42	0	0	9	161	98	62	46	266	70	88	19	128	57	38	64	73	26	0	0	32	30	11	30	41	0	0	0
526364	0	0	0	0	6	0	0	1	0	0	0	0	0	0	0	0	0	0	0	0	0	0	8	2	0	0	1	0	5	0	0	0	6	0	0	0	0	0	0	0	0	0	0	0	0	0	0	0
112448545	0	0	0	0	0	0	0	0	0	0	0	0	0	0	0	0	0	0	0	0	0	0	0	0	0	0	0	0	0	0	0	0	0	0	0	0	0	0	0	0	0	0	0	0	0	0	0	0
531209	0	0	5	24	0	0	0	0	0	0	0	28	0	0	11	21	0	0	0	22	0	0	0	0	0	0	0	0	0	13	0	0	0	0	0	48	0	0	2	20	0	0	1	10	0	0	0	26
522866	7	0	18	0	1	0	0	15	0	0	0	11	0	0	2	0	0	0	0	0	0	0	0	0	10	5	13	0	0	0	0	0	0	0	0	0	0	0	0	0	0	0	4	0	0	0	0	0
520990	1641	738	1018	842	1437	889	908	1160	960	745	674	1443	1317	1225	1480	1012	749	605	556	600	911	877	861	415	1340	1711	2002	1812	1845	1232	1439	1523	1113	1080	872	1813	921	562	627	729	696	648	737	937	1294	356	534	826
615333	2390	2511	2312	2027	2800	4652	4412	5260	2030	2255	2048	2412	2530	2339	3253	2618	3438	4266	4407	4752	3216	4583	4140	3708	2554	2709	3001	2527	2621	3445	3006	3768	2261	2294	1978	2375	1976	3949	3240	3946	3318	3631	3651	4963	3964	3378	4958	5175
530330	682	274	375	349	755	715	542	1076	539	360	315	625	496	462	565	679	457	473	479	684	370	573	355	610	559	796	775	832	858	845	533	497	638	378	246	527	360	467	367	403	536	294	307	944	743	281	492	671
281663	32	0	3	0	16	0	0	22	13	0	9	16	22	12	6	0	7	10	26	37	0	0	5	17	36	0	27	0	0	0	0	0	7	0	0	5	24	10	7	0	13	6	4	24	37	0	0	17
788468	5395	875	940	1283	4268	1004	987	1333	3298	924	775	1630	3555	1460	1676	1072	2775	901	1168	1632	4317	832	1408	1179	4680	2461	3116	3636	5534	1036	1331	1523	3760	806	693	2366	2050	739	949	748	2373	916	1043	1324	4894	977	1130	837
522423	5561	2816	2770	3073	6450	4371	3989	4673	4589	2545	2596	2815	4929	2780	3069	3463	8286	4435	4919	4457	8381	4610	4943	4168	5375	2749	2862	2910	5377	2533	2693	3492	4562	2222	2399	2902	5152	3746	3760	3406	7338	4494	3594	5096	11020	3037	4695	3996
508699	585	489	479	735	558	784	840	853	421	674	615	654	516	649	552	753	826	769	718	730	790	649	873	693	461	545	516	569	563	744	436	625	600	388	518	611	392	597	546	821	699	814	683	1058	981	653	999	1147
508698	1431	1456	1577	2046	1755	2587	3236	3037	1135	1830	1656	1768	1508	1816	1895	2301	2399	2911	3340	2519	1621	3058	3007	2299	1561	1586	1465	1690	1513	2066	1715	2075	1551	1595	1572	1665	1136	2644	2480	2908	2110	3167	2493	3632	2346	886	3933	3408
524130	301	22	36	46	341	23	46	30	186	33	31	108	138	52	56	55	147	50	48	2	158	90	22	139	242	70	70	165	293	19	65	42	269	38	33	140	216	53	46	101	254	58	70	86	322	0	89	49
538940	367	142	234	206	336	243	238	195	204	214	292	314	305	301	317	168	147	142	156	66	196	164	189	149	334	432	652	329	524	235	333	388	314	354	149	335	198	113	124	101	165	120	161	184	373	0	184	43
541215	482	308	359	329	469	364	324	313	285	188	189	430	380	371	515	305	413	296	258	196	389	704	364	196	391	782	1000	515	556	313	456	660	435	361	340	567	272	315	405	267	239	192	244	292	482	151	358	226
522464	1991	1081	935	756	1704	1462	1126	1448	1216	851	740	1351	1463	1327	1817	1161	1576	979	877	753	1709	2128	1341	1067	1773	1938	2305	1714	1893	1406	1441	1576	1558	1209	1271	1594	993	968	1098	839	1667	872	1048	1286	2127	379	1490	1148
515078	500	292	275	241	445	424	403	547	269	295	282	266	442	296	338	374	630	573	615	823	485	631	517	441	293	223	359	264	525	245	351	284	433	352	341	296	283	578	380	500	470	452	386	509	555	527	603	338
617512	6472	4835	4330	5130	6118	7102	6181	7567	5438	5227	4291	4878	4758	5086	4616	4683	9629	6608	7218	7303	8472	7993	9527	8083	6206	4695	4753	4337	6490	5265	5549	6697	5850	4457	4311	4473	6061	6188	5584	6823	9460	7328	6677	9585	11314	3890	9207	7842
281754	26	0	0	0	1	8	0	0	0	0	0	0	6	2	0	0	0	0	0	0	0	0	0	0	11	0	0	0	20	0	0	0	37	0	0	5	0	0	0	0	7	0	0	0	8	0	0	0
112448560	0	0	0	0	0	0	0	0	0	0	0	0	0	0	0	0	0	0	0	0	0	0	0	0	0	0	0	0	0	0	0	0	0	0	0	0	0	0	0	0	0	0	0	0	0	0	0	0
112448627	2	0	0	0	5	0	0	0	0	0	0	0	0	0	0	7	3	0	0	0	9	0	0	10	2	0	0	0	26	1	0	0	0	0	0	5	7	5	0	0	23	0	1	1	22	0	3	0
538748	0	0	0	0	0	0	0	0	0	0	0	0	0	0	0	0	0	0	0	0	0	0	0	0	0	0	0	0	0	0	0	0	0	0	0	0	0	0	0	0	0	0	0	0	0	0	0	0
537506	1482	1444	1275	1539	2394	2313	2161	2262	1489	1524	1191	1452	1250	1154	1305	2019	3852	2813	2325	3705	2989	3322	2927	2579	1198	1400	1214	1847	1403	1248	1212	1729	1500	1341	1566	1371	2234	2392	1872	2828	3735	2865	2537	3488	4464	1777	2793	3625
100296164	0	0	0	0	0	0	0	0	0	0	0	0	0	0	0	0	0	0	0	0	0	0	0	0	0	10	0	0	0	0	0	0	0	0	0	0	0	0	0	0	0	0	0	0	0	0	0	0
286884	53761	99132	80520	105639	61170	109746	130280	96751	50761	118211	99248	76972	51700	73575	53914	85408	142977	165640	162878	188838	127988	160806	182271	119458	47003	44017	41248	63283	47580	63977	56287	69016	60788	82478	93560	64780	70358	178363	102348	125155	144474	126627	161800	166125	143916	85489	155671	139220
102723303	20	42	309	14	478	31	18	49	45	7	29	10	19	4	7	21	87	132	87	1	580	91	46	174	12	0	16	0	71	57	10	0	16	22	16	21	77	105	29	123	159	76	128	162	64	0	25	292
790210	166	340	362	475	461	364	428	457	217	427	257	384	311	280	387	603	632	535	489	622	351	640	651	546	290	286	393	418	291	360	386	405	275	321	239	442	266	338	462	647	391	527	437	546	633	329	650	993
613592	16744	21307	17339	21862	23688	29052	30506	31473	14408	22446	21138	16123	13310	13505	12189	17594	42796	40013	40343	43315	37814	36610	41388	43591	13113	10703	11040	12790	13542	19032	14643	17953	16313	16946	17811	13786	22218	38696	29299	32892	46848	44088	38178	52205	48785	19475	37163	35987
101906103	3114	2314	1876	2368	5041	2689	2145	3385	3208	2574	1891	2393	2671	2116	1871	2600	5152	2311	2661	2930	3977	3595	3019	3568	3258	1986	2082	2248	3779	2850	2646	3199	2855	2138	2058	1862	3496	2303	1783	2242	4604	1776	2008	3469	5608	2305	2639	4092
534465	891	554	789	1274	938	1218	839	1071	808	813	700	1051	742	600	569	893	1504	1127	1193	1737	1152	1418	1357	1061	743	724	736	883	808	880	763	1219	745	640	563	1124	671	936	827	1591	1071	1083	841	1255	1652	1200	1130	2095
102465259	0	0	3	4	19	12	0	0	21	0	4	3	12	0	5	0	18	0	55	0	0	0	0	0	6	4	5	0	15	26	43	30	25	0	0	2	0	0	8	0	0	19	0	0	0	0	0	25
518653	354	40	64	201	394	83	111	247	247	48	33	174	228	52	32	216	401	62	86	140	394	53	133	214	202	44	70	91	165	188	78	4	304	72	92	254	218	77	133	406	464	151	123	310	690	57	130	494
537136	131	312	291	358	186	361	522	522	175	334	311	344	116	233	406	444	306	552	643	707	223	822	510	333	180	423	411	560	185	151	260	376	254	344	241	372	113	487	289	508	248	479	433	468	271	406	499	447
535436	1460	1399	1405	1635	1588	2175	2182	2168	941	1427	1228	1467	1048	1508	1466	1756	1743	2054	2107	2120	1765	3470	2474	1491	942	1324	1557	1670	1208	1061	1411	1830	1303	1232	1041	1546	868	1693	1627	2082	1276	1815	1662	1763	1977	1083	2386	2464
541292	1148	208	409	365	993	299	245	232	718	255	130	680	852	548	610	359	288	168	147	222	449	219	269	215	1010	1098	1276	1604	1051	416	629	423	809	439	249	797	365	205	239	121	334	188	250	228	761	1	124	133
112448448	17	0	0	0	12	0	0	0	26	0	0	9	29	4	10	0	0	2	0	0	5	0	0	0	19	0	5	0	0	0	0	0	7	0	0	6	0	0	0	0	0	0	0	0	1	0	5	0
100294979	31713	28684	25642	24313	32090	43101	42214	38382	24261	27675	26505	25128	25944	29855	29724	24043	40739	44149	42034	48833	36123	41955	40267	33503	23416	27875	29975	29102	28475	26377	27177	31935	24652	25031	25801	23787	31821	39509	28289	30595	29920	34156	37810	47397	51621	30225	43215	41345
112448447	1144	328	260	616	1390	528	442	699	1036	353	324	619	1053	373	316	485	1664	477	382	658	1472	87	357	507	1113	485	720	613	1100	415	215	372	864	219	351	823	832	270	256	604	1186	464	463	715	2622	334	476	959
112448446	1153	311	242	547	1400	469	330	606	1023	316	302	542	1063	329	283	466	1668	440	331	588	1480	88	311	470	1119	432	608	504	1091	369	166	302	881	192	293	726	832	255	239	524	1203	386	374	617	2642	334	394	961
112448694	0	0	0	0	0	0	0	0	0	0	0	0	0	0	0	0	0	0	0	0	0	0	0	0	0	0	0	0	0	0	0	0	18	0	0	0	0	0	0	0	0	0	0	0	0	0	0	0
101906243	0	0	0	0	0	0	0	0	0	0	0	0	0	0	0	0	0	0	0	0	0	0	0	0	0	0	0	0	0	0	0	0	0	0	0	0	0	0	0	0	18	0	0	0	6	0	0	0
104973139	33	0	10	0	12	9	12	7	19	0	8	0	44	19	5	15	15	4	0	0	45	0	12	14	16	25	6	22	2	0	0	0	5	9	0	58	13	11	6	31	0	0	6	4	33	0	3	19
540184	277	230	313	267	225	444	454	355	182	265	305	243	154	318	349	307	397	467	726	786	393	634	660	376	142	194	215	314	166	243	297	383	193	298	277	270	246	551	342	612	260	540	336	366	479	537	551	613
100138040	1876	601	823	800	1570	1331	1083	1139	1127	754	613	1324	1343	1547	1659	775	879	734	702	1104	1114	891	915	1303	1438	1851	2364	2365	1672	1141	1234	1003	1261	584	892	1505	498	858	735	463	1252	821	799	1125	2007	384	691	822
112448650	0	0	0	0	0	0	0	0	0	0	0	0	0	0	0	0	0	0	0	0	0	0	0	0	0	0	0	0	0	0	0	0	0	0	0	0	0	0	0	0	0	0	0	0	0	0	0	0
112448628	3	0	0	0	3	0	6	0	2	0	0	0	5	0	0	0	12	0	0	0	0	0	1	0	0	0	0	0	0	0	0	0	12	12	0	0	0	0	0	0	4	4	0	10	4	0	17	20
514230	274	215	174	343	419	292	215	767	371	224	340	396	296	242	238	259	868	465	447	752	503	337	443	636	299	263	264	180	228	382	271	295	310	280	312	304	362	401	270	500	640	449	376	870	832	333	741	767
493709	299	434	316	392	485	549	565	665	389	254	294	222	452	393	451	475	731	687	691	645	887	1186	969	861	228	239	274	108	247	135	278	251	345	284	253	256	255	466	340	839	945	723	694	738	910	271	671	693
523900	10	1	22	90	29	49	33	99	12	0	9	89	40	52	27	76	43	36	49	149	7	95	81	99	31	18	16	1	12	80	31	33	26	0	25	73	16	42	33	115	58	24	37	231	56	0	10	161
781335	482	438	431	462	508	604	464	643	311	289	352	696	446	518	721	384	438	478	391	529	377	522	500	614	475	687	933	679	460	453	560	456	352	408	421	704	182	463	533	437	458	376	577	705	477	156	539	464
535424	15	20	31	6	38	65	0	0	0	13	0	15	9	0	3	6	0	21	36	0	10	0	12	10	6	3	26	0	9	0	26	26	70	9	23	9	10	7	14	44	33	23	6	22	28	66	0	60
516557	1628	1778	1505	1583	1896	2455	2266	2710	1168	1471	1718	1597	1553	1867	2319	2055	2216	2691	2780	3038	2096	3021	2353	1723	1320	1933	1830	1942	1394	1634	1569	1868	1476	1796	1474	1991	1010	2369	1618	2343	1858	2256	2050	2700	2360	1673	2571	2906
510366	6933	1093	1576	1852	4966	1335	1369	1736	4006	1224	1031	2970	5237	2533	3113	1870	3546	923	1216	1197	5559	1446	1642	4444	5169	6630	7735	7366	6355	2152	2346	2142	4147	2091	1083	4515	2434	1032	2074	1307	5903	2316	2054	3722	6348	426	1529	1065
100138482	3944	1065	1308	872	5471	2004	2023	2135	3167	1146	1112	1817	2228	2147	2321	1155	1581	1597	1339	1322	1911	1359	1491	1409	3195	3009	2746	3180	3981	1729	1683	2076	2180	1933	1491	2028	3317	1577	1614	783	2618	1477	1545	1986	4045	1557	1270	1240
505472	9419	4725	5334	3997	11246	7636	6533	7720	7019	4327	4080	6580	6400	7794	8543	5273	4376	5938	4935	4372	4090	6178	4884	3432	7123	9472	8659	8460	8710	5987	6169	7147	5523	6122	4881	6356	5856	5572	4826	2892	4375	3928	4615	5676	8332	4250	4213	4638
107132849	436	332	404	296	353	486	458	513	320	421	286	540	302	708	643	510	218	422	451	219	115	330	261	134	283	746	772	613	275	687	609	509	307	498	379	540	111	417	178	103	69	200	238	282	202	166	292	280
767615	120	66	94	45	125	132	210	106	70	38	88	31	42	69	41	78	209	151	240	198	134	107	190	172	79	78	61	6	102	98	93	155	78	86	132	86	142	170	119	190	182	192	134	243	149	98	169	164
509037	3149	3745	3393	4962	3631	4204	4495	5281	2501	4009	3579	3912	2808	3745	4068	5304	6945	7660	8355	8191	4827	7965	9429	8475	1479	1354	1465	1523	2010	1552	1358	1772	1362	986	937	1203	3210	3547	3365	5138	4684	4985	3984	6391	7549	4997	9147	9989
530910	637	1161	1110	1780	420	2063	1757	1671	378	1211	1310	2344	936	1765	1880	2241	844	1377	1666	1889	1529	2782	2456	2391	301	1810	1926	2083	622	1472	2224	2441	966	1347	1340	2552	465	1526	1351	1564	836	1447	1637	1254	835	526	1529	2235
281203	7461	8648	8057	13279	7240	13901	12590	17431	4911	8080	7210	11741	6154	10914	11051	12389	9788	14460	15577	17580	7983	13686	12921	19522	4911	10192	10102	13338	6834	12225	9725	9866	7115	7704	7424	14393	6248	13077	10756	15486	9537	13429	12714	19414	10376	9873	14903	19646
101907464	2	0	3	0	5	0	0	0	0	0	0	0	7	0	0	6	3	7	0	0	13	0	8	5	0	10	3	26	0	0	4	0	0	7	0	0	0	10	0	0	0	9	0	5	0	0	13	0
513083	5823	9519	8546	11556	8197	14972	16275	16881	5649	12703	10389	9752	5927	8865	8617	10230	15004	19159	21263	21317	12661	27073	24018	16863	4788	5628	5641	5610	4999	8220	9860	13480	6259	7697	8929	6923	8203	18255	15385	19937	14712	24051	20137	22216	17191	11787	23613	21823
521854	435	570	447	469	547	799	608	485	207	506	294	336	321	683	472	393	720	767	810	868	521	1020	717	374	310	593	565	458	351	424	541	738	477	443	408	410	423	771	605	517	527	937	910	946	784	440	676	531
104973145	70	49	165	99	29	188	196	164	21	99	129	52	33	114	142	88	59	158	153	248	47	400	189	113	81	161	220	229	64	75	84	221	71	158	93	144	19	190	160	150	75	170	142	270	91	0	130	363
515331	405	2330	2165	1070	301	3135	2888	1448	265	1924	1500	985	233	2329	2543	829	225	1903	1748	1297	267	3216	2572	829	390	3210	3076	2634	667	1591	2332	3412	716	2110	1800	1098	288	2451	1827	820	767	1579	1765	1612	350	1807	2346	1511
613696	7255	5637	5730	3933	7322	8260	6749	7777	4432	4858	4121	5285	4035	6435	6397	3991	3563	5492	4709	5529	2706	6719	4751	3452	5194	8413	7829	7822	7167	6834	7554	8902	4394	5900	5600	4942	5335	4605	3458	2974	2802	4306	5538	5257	5634	3635	5346	5489
534330	2	0	3	13	53	0	0	17	0	0	0	3	14	4	1	22	33	0	0	0	23	0	0	27	23	5	0	0	14	34	9	0	0	0	43	25	30	0	7	24	8	0	0	21	31	0	9	98
107132857	53	18	56	70	26	43	104	64	49	54	77	88	66	165	75	98	30	17	53	31	38	111	76	21	81	89	156	131	27	10	21	80	55	118	80	88	13	44	46	78	40	33	68	12	15	110	149	31
524677	5255	4132	3804	5328	6249	6982	7084	8094	4389	4108	3976	4520	4452	3960	4532	6032	7636	8346	8958	11138	7192	8791	7595	5712	3987	3368	3803	4338	5086	3633	3927	3931	4690	4091	4183	4848	6103	6995	5306	8416	6754	8024	6971	7999	9984	4990	8218	10297
510374	930	310	561	375	466	376	333	322	239	275	270	1127	676	964	975	386	204	120	130	133	200	10	49	116	667	2179	2467	2188	1096	553	898	643	707	470	506	2029	162	73	152	74	163	64	143	176	150	0	66	81
112448615	0	0	0	0	0	0	0	0	0	0	0	0	0	0	0	0	0	0	0	0	0	0	0	0	13	0	0	0	0	0	0	0	0	0	0	0	0	0	0	0	0	0	0	0	0	0	0	0
101907658	32	16	10	6	30	10	44	9	10	6	2	4	23	21	4	31	70	15	67	21	41	8	8	27	11	2	2	0	18	21	0	17	50	16	26	6	30	10	34	46	36	39	14	33	29	0	11	1
533430	1665	1297	1532	1178	2002	2248	2021	2190	1196	1197	1221	1674	1321	1487	1490	1658	1947	1992	2247	2454	1965	2564	2439	1953	1560	1518	1779	2271	1702	1734	1282	2079	1591	1495	1403	1782	1262	1701	1479	1888	1728	1612	1854	2337	2602	1471	2508	2759
540737	1241	90	379	1699	3519	137	182	2376	1359	127	123	1170	1854	115	210	1643	5565	109	136	1718	2197	366	455	2385	1068	35	43	547	803	1065	111	7	1318	80	229	1138	2460	190	406	4019	3478	204	182	2799	3724	172	584	5271
527889	1598	980	1284	1234	1336	1372	1303	1735	1115	1181	1035	1894	1597	1640	1927	1567	1531	1272	1106	929	1192	1803	1380	1156	1309	2272	2498	2048	1860	1503	1659	1603	1260	935	1290	2080	1127	1250	1061	1156	801	1004	945	1334	1604	976	1366	1674
281419	34837	45128	39202	47915	51155	62517	68419	77055	34768	51142	46672	35360	30455	33850	28392	38967	92287	90240	89007	95533	66704	88914	98668	110220	28338	25443	24069	24887	28920	48737	36793	46352	33174	35427	39098	27430	52753	76577	59339	75627	89466	95167	94744	151629	107058	56796	97728	87966
100125937	29092	36311	31943	38965	42941	52146	55939	64760	28893	41236	37949	28475	25157	27311	23434	32173	76571	74387	72703	79158	56655	73203	82916	93862	23324	20898	19842	19783	23658	39884	29900	38517	27567	28815	32208	22181	45696	63614	49789	63365	75924	80978	79009	127359	90615	45040	82082	72148
512029	5461	2438	2892	3124	5959	4497	3996	4635	4313	2534	2425	3263	4726	3515	3549	3227	5575	3911	3899	4082	4756	3523	3665	2880	4861	3609	3601	4389	5425	2789	3283	3436	4197	3099	3063	3914	4376	3362	2881	3734	4476	3356	3349	4741	9180	2873	4061	4372
112448649	0	0	0	0	0	0	0	0	0	0	0	0	0	0	0	0	0	0	0	0	0	0	0	0	0	0	0	0	0	0	0	0	0	0	0	0	0	0	0	0	0	0	0	0	0	0	0	0
512871	4231	3135	2362	3831	7178	4337	4877	6521	3758	3112	2632	3168	3716	2455	2298	3353	10467	5473	5875	7913	6847	5156	6555	6628	3384	1990	1933	1747	3683	3228	2210	2917	3843	2705	3033	2545	5871	5217	4036	7358	9707	6504	5268	8722	11716	2808	6154	9196
529131	786	633	753	1261	715	571	611	2205	321	690	655	1002	537	593	483	735	877	396	317	1025	320	307	644	2586	632	574	630	1094	581	1912	432	371	553	456	620	1082	355	488	448	1043	860	754	746	3669	458	437	580	1581
538029	115	30	51	31	156	98	16	94	37	47	71	137	52	134	114	46	133	60	72	27	127	41	36	127	124	129	192	142	216	66	105	132	74	84	54	170	63	52	28	92	76	22	61	42	46	82	61	140
112448668	0	0	0	0	0	0	0	0	0	0	0	0	0	0	0	0	0	0	0	0	0	0	0	0	0	0	0	0	0	0	0	0	0	0	0	0	0	0	0	0	0	0	0	0	0	0	0	0
112448546	26	0	13	0	19	19	0	18	7	0	15	21	39	28	16	0	0	7	0	39	3	0	0	0	12	53	81	60	20	24	6	37	4	14	21	65	0	0	0	0	0	0	0	7	11	0	0	0
513821	0	0	0	0	0	0	0	0	0	0	0	0	0	10	0	0	0	0	0	0	0	0	0	0	0	0	0	0	0	0	0	0	0	0	0	3	0	9	0	0	14	0	0	0	0	0	0	0
529395	3152	2329	2267	2873	3389	4222	3735	4735	2427	2397	2332	3300	2790	2678	3264	3239	3437	3458	2986	3112	3032	3681	3522	2680	3057	3142	3695	4253	3177	2858	3375	4054	2946	2698	2844	3955	2988	3159	2591	3623	2251	2614	2655	3044	4713	2935	3293	4912
112448547	0	0	0	0	0	0	0	0	0	0	0	0	0	0	0	0	0	0	0	0	0	0	0	0	0	0	0	0	0	0	0	0	0	0	0	0	0	0	0	0	0	0	0	0	0	0	0	0
112448548	8	0	0	0	12	0	0	0	1	0	0	0	4	0	0	11	4	0	0	30	5	0	0	0	1	0	2	0	0	0	0	0	11	13	0	10	0	0	0	0	30	0	0	0	5	0	0	0
614323	228	10	18	52	126	15	15	44	102	26	21	104	234	30	36	135	77	38	46	67	190	0	19	52	123	55	42	141	199	100	36	79	351	20	21	215	163	34	26	0	129	18	1	68	169	0	7	15
530913	465	666	689	450	305	1639	1377	1103	238	703	610	548	403	768	867	569	405	882	1218	832	398	1979	1231	319	340	888	840	1212	472	468	634	1100	542	851	573	548	276	710	664	560	429	983	799	937	609	1117	1208	974
614242	9579	6899	6227	8510	10352	10350	9683	15819	8584	6440	6138	7643	7887	7181	7722	7659	15427	8508	9697	10660	12629	14486	11732	15570	10871	8028	8033	8778	10498	13128	8882	10308	9118	6509	5888	7827	10700	9165	6817	11451	13162	8394	7812	15931	16539	9658	12578	14910
107132851	2620	3046	2444	3489	3212	3485	3598	3670	2262	2879	2878	2756	2194	2266	1971	2797	5680	4719	5249	4890	5534	5277	5242	4034	2105	1681	1720	2263	2076	2383	2074	2839	2519	2131	2248	1810	3384	4506	3414	4481	5899	4419	3985	5178	6232	2477	5916	5346
614220	2461	2982	2386	3448	3069	3383	3518	3616	2187	2839	2829	2660	2142	2216	1866	2741	5541	4631	5220	4890	5435	5277	5147	3959	2060	1591	1621	1886	1969	2319	2005	2671	2450	2022	2167	1739	3191	4362	3315	4385	5740	4308	3851	5102	6120	2377	5792	5274
614196	2622	889	938	941	3346	1629	1474	1725	1841	948	933	878	1863	950	1166	941	2597	1758	1844	1862	2211	1642	1983	1420	1382	1093	949	544	2012	1012	1075	1319	1544	822	921	949	2909	1476	1333	1415	3071	1532	1592	2078	4536	653	1616	1512
112448455	0	0	0	0	0	0	0	0	0	0	0	0	0	0	0	0	0	0	0	0	0	0	0	0	0	0	0	0	0	0	0	0	0	0	0	0	0	0	0	0	0	0	0	5	0	0	0	0
112448454	58	0	15	4	67	20	18	14	25	5	13	10	22	8	3	4	12	16	9	21	10	0	0	0	14	6	9	0	74	11	16	0	25	11	0	8	18	24	28	0	3	13	9	12	26	0	5	0
281544	1117	191	206	111	1444	468	336	549	639	157	176	182	717	147	188	82	715	272	258	422	807	673	260	266	473	206	196	432	811	159	90	292	648	173	122	204	1163	398	353	388	885	124	253	359	1608	0	281	412
112448456	0	0	0	0	0	0	0	0	0	0	0	0	0	0	0	0	0	0	0	0	0	0	0	0	0	0	0	0	0	0	0	0	0	0	0	0	18	0	0	0	0	0	0	0	0	0	0	0
112448457	0	0	0	0	0	0	0	0	0	0	0	0	0	0	0	0	0	0	0	0	0	0	0	0	0	0	0	0	0	0	0	0	0	0	0	0	0	0	0	0	0	0	0	1	0	0	0	0
528252	25	1	33	34	32	25	0	1	21	13	12	10	19	65	40	17	4	0	6	17	26	0	0	4	14	136	146	43	67	17	71	92	22	50	46	13	0	10	10	0	7	4	25	1	11	0	0	9
100313351	0	0	0	0	0	0	0	0	0	0	0	0	0	0	0	0	0	0	0	0	0	0	0	0	0	0	0	0	0	0	0	0	0	0	0	0	0	0	0	0	0	0	0	0	0	0	0	0
112448669	0	0	0	0	0	0	0	0	0	0	0	0	0	0	0	0	0	0	0	0	0	0	0	0	0	0	0	0	0	0	0	0	0	0	0	0	0	0	0	0	0	0	0	0	0	0	0	0
112448459	0	0	0	0	0	0	0	0	0	0	0	0	0	0	0	0	0	0	0	0	0	0	0	0	0	0	0	0	0	0	0	0	0	0	0	0	0	0	0	0	0	0	0	0	0	0	0	0
101902325	0	0	0	0	0	0	0	0	0	0	0	0	0	0	0	0	0	0	0	0	0	0	0	0	0	0	0	0	0	0	0	0	0	0	0	0	0	0	0	0	0	0	0	0	0	0	0	0
529849	0	0	0	0	0	0	0	0	0	0	2	0	0	0	0	0	0	0	0	0	0	0	0	0	0	6	0	0	5	0	0	0	7	0	0	7	0	17	0	0	0	0	0	0	6	0	0	0
112448614	0	0	0	0	0	0	0	0	0	0	0	0	0	0	0	0	0	0	0	0	0	0	0	0	0	0	0	0	0	0	0	0	0	0	0	0	0	0	0	0	0	0	0	0	0	0	0	0
112448662	0	0	0	0	0	0	0	0	0	0	0	0	0	0	0	0	0	0	0	0	0	0	0	0	0	0	0	0	0	0	0	0	0	0	0	0	0	0	0	0	0	0	0	0	0	0	0	0
529823	4	0	5	9	3	5	0	0	1	11	5	9	35	6	48	6	4	9	30	36	7	0	30	0	7	13	12	0	32	26	6	7	4	8	0	0	0	18	27	52	30	23	30	0	0	0	55	17
783566	3700	1021	1446	1284	3057	1516	1281	1612	1833	1184	827	2322	2429	2152	2651	1448	1875	1108	1168	1740	2727	2682	1851	1560	3480	4167	4611	4464	4277	2277	2689	2739	2678	1690	1180	3598	1714	953	1525	1140	2284	1219	1243	1842	3590	786	1239	1302
112448463	0	0	0	0	0	0	0	0	6	0	0	0	2	3	0	0	1	0	0	0	0	0	0	0	0	0	0	0	0	0	0	0	0	0	0	0	8	0	2	0	0	0	3	0	0	0	0	0
535597	2070	1311	1035	1548	1638	1273	878	2137	1023	1130	569	1463	1977	1198	1149	1454	2672	783	533	2187	2367	2859	1450	4122	1671	1418	1203	3905	2750	3728	1176	1948	2218	1380	713	3315	1396	2062	1091	1735	2918	871	760	4387	1728	1238	1144	3009
104973154	0	0	0	0	0	0	0	0	0	0	0	0	0	0	0	0	0	0	0	0	0	0	0	0	0	0	0	0	0	0	0	0	0	0	0	0	0	0	0	0	0	0	0	0	0	0	0	0
104973153	116	45	53	63	115	101	9	112	87	58	13	49	56	69	19	56	236	29	0	226	199	222	109	119	77	17	8	171	89	72	13	36	133	67	17	91	70	87	17	141	319	38	30	183	82	0	13	171
541255	741	506	485	421	746	647	723	664	581	269	415	798	696	501	581	586	675	563	721	495	872	645	599	398	676	840	897	965	805	569	882	641	763	409	448	1017	315	540	600	604	764	622	490	766	1033	297	694	602
107132852	5	0	6	37	0	12	0	0	19	22	19	43	22	10	8	8	11	9	0	28	17	0	14	2	12	8	14	0	15	0	0	18	40	10	20	13	0	3	13	0	20	7	10	24	0	0	0	44
101902861	8	2	0	26	3	12	0	4	23	0	8	46	18	10	2	8	11	0	13	0	16	108	11	19	12	4	7	0	24	0	0	0	24	18	0	17	0	33	6	25	28	7	11	35	0	0	0	0
282689	24691	17228	18560	16695	35810	30805	29845	31541	18951	18292	17680	20481	20666	25562	28540	21299	24288	29008	29840	33316	14260	29739	27124	25189	20174	22200	22317	21242	22181	23350	21144	25214	15917	19028	20094	17268	24131	27675	21034	23670	22166	29518	28372	33953	35358	19871	27034	30847
107132853	0	0	1	0	0	0	0	10	0	0	0	0	0	0	0	0	1	0	0	0	0	0	0	0	1	0	0	0	0	0	0	0	0	0	0	0	0	1	0	0	9	1	0	0	0	0	0	0
539181	34	0	0	0	28	0	0	0	10	0	10	3	14	2	26	0	54	5	0	38	12	0	0	0	17	6	5	0	15	0	19	32	0	0	0	0	0	0	0	0	29	0	2	0	48	0	10	0
112448464	0	0	0	0	0	0	0	0	0	0	0	0	0	0	0	0	0	0	0	0	0	0	0	0	0	0	0	0	0	0	0	0	0	0	0	0	0	0	0	0	0	0	0	0	0	0	0	0
104973158	2	0	0	0	0	0	0	0	0	0	0	0	5	0	2	0	0	0	0	0	0	0	0	0	0	0	0	0	0	0	0	0	0	0	0	0	0	0	0	0	7	0	0	0	0	0	0	0
516077	1030	860	666	835	1116	1246	1150	1523	769	693	558	844	873	776	829	945	1645	1215	1336	1159	820	1796	1300	1087	830	876	976	1288	1078	931	729	1113	937	608	682	857	719	971	746	1019	1139	914	865	1446	1429	1015	1372	1277
613479	3140	3912	3328	4532	3981	5212	4982	5481	2323	3851	3901	3804	2844	2601	2631	4018	7728	7443	8017	10431	6137	7171	8135	7275	2716	2179	2552	2916	2851	2889	2900	3434	3133	2933	3119	3181	3867	7545	5554	8172	6455	6969	6749	9379	6926	4023	7456	8199
112448616	0	0	0	0	0	0	0	0	0	0	0	0	0	0	0	0	0	0	0	0	0	0	0	0	0	0	0	0	0	0	0	0	0	0	0	0	0	0	0	0	0	0	0	0	0	0	0	0
112448466	1679	1790	1366	2204	2041	2627	2271	3075	1182	1870	1763	1831	1420	1231	1369	2079	3781	3510	4310	5615	3433	3711	4448	3978	1281	1027	1164	1323	1267	1428	1442	1596	1722	1189	1349	1496	1959	3547	3142	4165	3659	4143	3472	4899	3726	1681	4000	4288
404167	6	7	0	0	10	9	10	23	0	7	2	20	9	0	0	20	9	0	0	0	0	0	0	15	22	2	22	0	14	18	0	36	15	0	0	8	2	0	10	0	0	20	0	9	11	0	11	18
107132854	0	0	0	0	0	0	0	0	0	0	0	0	0	0	0	0	0	0	0	0	0	0	9	0	0	0	0	0	0	0	0	0	0	0	0	0	0	0	0	0	0	0	0	0	0	0	0	0
538402	28	0	0	4	19	0	0	0	6	0	0	4	7	20	7	0	5	0	0	0	0	1	0	6	18	3	0	2	24	0	0	0	9	0	0	0	0	0	0	0	13	0	1	0	18	0	0	28
523485	2211	10	21	0	1707	18	0	0	1291	1	5	21	1158	3	5	19	489	0	0	3	890	0	0	8	2269	28	5	0	2194	18	38	7	1419	7	15	26	956	0	12	0	474	2	1	19	1226	0	4	0
281668	353	28	75	376	726	32	49	526	334	48	20	201	433	26	38	221	802	11	3	318	399	83	139	339	161	14	16	113	217	255	28	0	280	37	11	284	616	81	68	837	493	14	12	317	844	0	107	1302
540353	1802	870	1008	1076	1050	1127	888	1175	974	990	711	1099	1322	1358	1508	1132	1040	792	828	793	1656	1107	1064	1395	1654	2215	2337	2585	1797	1381	1592	1384	1310	949	1153	1631	630	834	761	583	1600	763	783	1029	1620	788	1028	976
112448597	0	0	0	0	0	0	0	0	0	0	0	0	0	0	0	0	0	0	0	0	0	0	0	0	0	0	0	0	0	0	0	0	0	0	0	0	0	0	0	0	0	0	0	0	0	0	0	0
515193	2706	486	928	985	2468	650	745	788	1488	542	505	1567	2158	1334	1466	760	746	454	530	481	1710	866	596	879	2500	2569	2958	3015	2794	1136	1303	938	1825	1055	761	2299	977	546	752	353	1379	542	703	1019	1936	91	617	424
524749	967	1498	1458	1431	949	2932	2370	2171	763	1164	1483	1655	1242	2156	2680	1565	1267	2039	2285	1923	1659	3987	2720	1947	1229	2515	2644	1980	1194	1754	2148	2180	991	1400	1707	1825	596	1966	1970	1294	1275	2135	2086	2049	1893	1608	2394	2131
112448661	0	0	0	0	0	0	0	0	0	0	0	0	0	0	0	0	0	0	0	0	0	0	0	0	0	0	0	0	0	8	0	0	0	0	0	0	0	0	0	0	0	0	0	0	0	0	0	0
533308	13	10	11	20	18	10	59	42	17	4	10	21	15	11	12	7	36	27	7	52	9	9	9	16	8	9	13	75	20	15	15	0	19	18	2	9	9	11	6	10	15	14	23	14	19	4	15	14
282132	6097	5374	5041	5163	6765	10509	9461	10157	4430	4649	4348	6591	5769	7441	9176	6806	6820	6909	7564	7754	6056	8103	7758	6859	5347	8571	9151	9599	6644	7688	6393	6493	5609	5123	4750	8339	5247	7908	6817	8105	6595	7002	6747	9512	9001	3928	7399	8493
535192	101	12	31	19	92	43	31	18	88	25	24	8	73	6	3	28	167	30	3	48	157	56	14	11	110	12	10	3	65	8	10	15	55	4	8	19	110	24	34	40	50	24	46	18	183	2	103	97
112448468	0	0	0	0	0	0	0	0	0	0	0	0	0	0	0	0	0	0	0	0	0	0	0	5	0	0	0	0	0	0	0	0	0	0	0	0	0	0	0	0	0	0	0	0	1	0	0	0
101903685	88	5	4	8	65	7	15	7	78	3	5	3	69	0	2	7	125	1	0	33	136	0	9	0	90	3	5	0	51	1	2	15	48	0	0	16	103	23	16	12	37	11	20	10	162	0	69	64
112448670	0	0	0	0	0	0	0	0	0	0	0	0	0	0	0	0	0	0	0	0	0	0	0	0	0	0	0	0	0	0	0	0	0	0	0	0	0	0	0	0	0	0	0	0	0	0	0	0
516762	499	0	0	0	539	0	0	0	288	0	5	0	212	0	0	0	321	0	0	0	121	0	14	0	138	0	0	0	388	0	5	0	225	0	0	3	410	0	8	0	633	0	6	5	609	66	0	10
535075	0	1	0	0	0	0	0	0	0	0	0	0	2	0	0	0	0	0	0	0	0	0	0	0	3	2	1	0	9	0	0	0	0	0	0	6	11	2	0	0	0	0	0	6	20	0	0	0
112448651	0	0	0	0	0	0	0	0	0	0	0	0	0	0	0	0	0	0	0	0	0	0	0	0	0	0	0	0	0	0	0	0	0	0	0	0	0	0	0	0	0	0	0	0	0	0	0	0
100125877	2109	1751	1634	1915	2739	2676	2648	2937	1665	1723	1478	1550	1828	1507	1768	2123	2904	2855	2481	3244	2288	3045	2631	2450	1700	1579	1665	2088	2066	1838	1586	2057	1799	1413	1601	1842	1568	2351	1860	3168	2322	2360	2281	3246	3571	2016	3068	3225
112448470	0	0	16	0	6	0	0	0	0	0	0	5	0	0	0	0	0	0	0	0	19	0	4	10	0	17	1	33	0	14	0	8	11	1	6	2	0	22	9	0	6	9	17	0	0	0	0	0
104968465	0	3	21	0	6	0	0	0	0	0	6	8	3	0	3	0	11	7	18	0	16	1	4	0	0	20	6	0	0	14	0	8	11	1	6	18	0	11	9	0	6	4	30	0	0	0	0	0
517509	3	0	0	0	8	0	0	0	0	0	0	2	0	0	0	0	0	0	0	0	0	0	0	0	17	26	16	0	0	0	4	0	0	0	0	2	0	0	0	0	0	0	0	0	0	56	0	0
509039	2605	3088	3296	3463	2071	4675	3780	4200	1770	3003	2900	5633	1975	3643	4828	4065	1922	3263	3872	3183	2475	4154	4085	2511	2396	5919	7029	6947	2471	3161	4767	4953	1903	3016	3140	5873	1122	3126	2896	2523	1904	2759	3259	3259	2739	2497	3772	4112
112448664	0	0	0	0	0	0	0	0	0	0	0	0	0	0	0	0	0	0	0	0	0	0	0	0	0	0	2	0	0	0	0	0	0	0	0	0	0	0	0	0	0	0	0	0	0	0	0	0
617261	1717	1034	1319	1578	1698	1908	1726	2311	1154	1155	964	1907	1478	1463	1947	1618	1572	1748	1406	1459	1749	1956	1869	1621	1309	1735	2107	2136	2014	1323	1679	1447	1250	904	1107	2286	1188	1537	1529	1904	1868	1833	1444	1811	2489	1134	1756	2398
532884	64	21	14	49	42	13	56	60	32	31	28	61	34	14	15	23	74	18	23	28	89	0	26	35	73	13	42	117	25	34	1	16	35	28	21	29	51	11	17	51	82	45	28	97	92	0	64	95
518432	136	78	51	125	181	122	74	139	109	62	23	65	122	36	46	60	155	92	66	65	275	407	130	173	134	26	65	161	142	109	18	63	99	50	31	75	128	62	67	61	214	76	50	148	231	156	152	75
541058	1936	578	779	850	1399	657	623	819	1260	663	475	1268	1611	1167	1462	711	987	506	535	414	1483	777	651	1167	1957	2044	2393	2683	2195	1176	1478	1239	1251	698	719	2159	761	518	689	431	1101	522	753	873	1572	566	579	271
112448671	0	0	0	0	0	0	0	0	0	0	0	0	0	0	0	0	0	0	0	0	0	0	0	0	0	0	0	0	0	0	0	0	0	0	0	0	0	0	0	0	0	0	0	0	0	0	0	0
507781	368	1152	1319	703	332	1617	1149	900	225	983	894	983	443	1775	1702	964	302	1763	2010	952	591	2424	2298	406	510	1908	1945	1838	364	389	1391	1460	366	1525	1262	1162	259	1382	1691	875	367	1138	1145	806	423	119	1455	730
540856	11	3	0	5	6	19	0	0	14	0	0	0	16	5	10	10	13	4	1	0	7	0	0	0	23	13	14	39	21	0	0	0	14	0	0	6	0	12	0	0	17	0	0	2	0	0	0	1
104973164	0	0	0	0	0	0	0	0	4	0	0	0	0	0	0	1	0	0	0	0	0	0	0	0	0	0	0	0	0	0	0	0	0	0	0	0	0	0	0	0	0	0	0	1	0	0	0	0
527394	2667	483	316	454	1959	220	137	508	1807	269	193	330	2527	444	342	489	2539	202	265	744	3822	594	590	661	2483	492	258	1831	2222	639	232	520	2759	580	192	1266	1358	553	394	460	4761	307	221	1524	2659	447	311	1515
112448474	66	3	4	0	13	25	6	10	39	4	3	23	76	12	24	16	58	14	16	0	76	0	0	4	34	5	18	0	62	0	0	50	37	33	0	18	21	33	8	0	61	17	11	10	44	0	13	19
527393	288	249	210	312	310	454	500	585	223	335	287	280	241	188	234	343	520	560	615	675	587	446	462	303	209	183	176	416	268	222	234	416	291	172	174	269	235	442	405	437	498	426	445	576	536	308	489	504
100297185	128	193	196	263	248	397	441	554	167	297	235	262	169	144	210	290	344	489	548	614	367	378	432	300	130	139	155	291	163	220	203	378	166	141	140	208	214	372	360	385	376	349	400	553	398	260	448	459
538508	4539	1657	1917	1397	5267	2724	2246	2523	2936	1738	1245	2135	2992	2324	2774	1644	2309	1643	1801	1985	2530	2028	2851	2097	2859	3603	3888	3424	4485	1884	3058	2640	2551	1869	1826	2584	2880	1989	2286	1401	3808	1915	2189	2700	5338	2103	2316	2030
100313073	0	0	0	0	0	0	0	0	0	0	0	0	0	11	0	0	0	0	0	0	0	0	0	0	0	0	0	0	0	0	0	0	0	0	0	0	0	0	0	0	0	0	0	0	0	0	0	0
616044	412	299	247	252	622	412	385	497	321	312	217	154	343	192	210	269	458	382	424	304	435	377	437	407	301	270	342	315	580	392	316	351	290	276	289	250	467	445	299	496	636	403	344	544	915	429	489	397
788201	1188	965	844	826	1359	1237	1180	1410	998	858	735	797	777	685	764	880	2250	1255	1623	2135	1734	904	2016	1808	937	621	605	596	944	756	717	1018	1072	668	812	738	1413	1249	978	1270	1971	1420	1335	1905	2863	1086	1797	1653
618035	5619	8106	7869	4243	6566	12635	11435	10807	3911	6164	5915	3980	5415	7550	8470	4807	11156	13070	15399	9357	7393	15954	14092	12159	4867	8113	9028	5832	5060	7040	6989	7759	5156	8566	7932	4425	4831	12359	9197	5843	8384	9799	8141	13039	9334	10647	13359	7381
783948	2376	2812	2170	2889	2857	4384	4099	4464	2059	3177	2746	2283	2084	1930	1848	2487	5250	4340	4716	4122	4692	6156	5798	4893	2297	1759	1748	2304	2116	2374	2248	2771	2363	2260	1793	1759	2595	3970	3180	4878	5195	4926	4152	5948	6201	2489	5033	4668
100337128	4	0	4	0	34	13	20	4	15	1	0	0	1	23	7	12	14	9	1	18	17	0	9	26	11	11	2	0	67	30	18	0	8	22	0	2	6	32	19	35	5	1	6	16	44	0	18	2
525892	28	1	9	31	49	8	20	16	4	1	2	24	43	11	7	14	18	1	0	24	70	1	0	3	60	4	10	1	26	4	1	0	30	12	0	0	6	6	6	12	54	2	5	20	102	32	13	1
112448476	0	1	0	0	0	0	0	0	0	0	0	0	3	0	0	0	0	0	0	0	0	0	0	0	0	1	0	0	0	0	0	0	0	0	0	0	0	0	0	0	0	0	0	0	0	0	0	0
101904374	0	0	0	0	3	0	0	0	0	0	0	0	0	0	0	0	0	0	0	49	0	0	0	0	0	0	0	0	0	0	0	0	0	0	0	0	0	0	0	0	0	0	0	0	0	0	0	0
503584	0	0	0	0	0	0	0	0	0	1	0	0	0	0	0	0	0	0	0	0	0	0	0	0	0	0	3	1	0	0	0	0	0	0	0	0	0	0	0	0	0	0	0	0	0	0	0	0
112448673	0	0	0	0	0	0	0	0	0	0	0	0	0	0	0	0	0	0	0	0	0	0	0	0	0	0	0	0	0	0	0	0	0	0	0	0	0	0	0	0	0	0	0	0	0	0	0	0
522864	2056	747	1140	1011	1651	1417	1401	1398	1086	1262	977	1646	1389	1965	2249	1213	1031	1075	1124	772	1330	1372	1540	1104	1536	2845	3639	2463	1912	807	1458	1495	1494	1121	1227	1841	672	932	956	638	834	873	1017	1284	1682	491	1243	1022
282658	5548	6226	5792	8738	5616	10210	10547	12751	4239	5551	5106	6389	4573	5680	6396	7980	10187	9607	11706	12148	9059	14195	13077	14544	5499	5107	5167	6664	5987	8810	7006	8674	5861	6342	6902	7574	5478	9423	7541	11666	7689	8274	8205	13683	11381	7649	12110	14951
541234	1778	345	552	470	1413	344	313	670	1127	310	307	921	1440	630	1008	465	542	238	234	174	930	456	483	998	1556	1299	1539	1290	1805	1019	608	561	1089	646	488	1043	617	243	387	146	944	305	309	1172	1585	233	441	333
100313323	3	0	1	0	0	0	0	0	0	0	0	0	0	0	0	5	0	0	0	0	4	0	0	2	0	0	3	0	8	0	0	0	0	0	0	0	0	0	0	16	0	0	0	0	0	0	0	0
532574	498	0	0	1	330	0	1	0	423	0	18	9	635	0	10	0	212	0	0	0	426	0	10	8	1016	19	14	0	730	0	4	0	299	0	0	0	144	0	13	0	306	10	0	7	1321	0	28	0
535365	123	22	21	24	193	23	28	12	142	38	45	26	73	10	44	27	141	12	31	0	129	164	45	9	271	53	52	81	126	0	0	43	118	36	18	6	139	51	37	12	372	114	99	56	220	0	57	58
523056	0	0	0	0	0	1	0	0	0	0	0	0	4	0	0	0	0	0	0	0	0	0	0	0	8	0	0	0	0	0	0	0	0	0	0	0	0	0	0	0	0	0	0	0	10	0	0	0
112448647	0	0	0	0	0	0	0	0	0	0	0	0	0	0	0	0	0	0	0	0	0	0	0	0	0	0	0	0	0	0	0	0	0	0	0	0	0	0	0	0	0	0	0	0	0	0	0	0
538094	2103	649	668	1042	2631	1129	864	1694	1434	572	606	1127	1590	761	907	1131	2381	681	705	1074	1898	1464	1079	1832	1534	933	978	1035	1856	1645	747	1053	1390	578	579	1847	1558	757	776	1133	2016	743	849	1993	2453	876	1284	2166
507524	2400	694	609	827	2380	811	603	928	1494	556	434	1241	1897	934	885	1046	1360	770	632	568	1916	881	705	652	2419	1385	1633	2019	2679	1280	976	1057	1661	667	669	1745	1322	690	702	650	1310	594	625	887	2666	294	598	1364
101905723	17	7	4	12	2	0	2	11	0	0	0	26	5	12	4	0	4	21	37	52	2	0	9	9	28	0	14	44	21	16	10	0	0	8	0	9	0	2	5	0	5	4	11	9	34	0	4	0
533257	5934	6148	5834	4455	6069	8428	7820	5863	4887	5116	5035	6031	6479	8836	11293	6412	9165	9671	11478	7942	8125	11207	10714	6262	5838	10873	11498	10665	5641	5584	7432	7880	5042	6130	5300	6906	4854	9986	9011	6376	7561	8450	7721	8479	9678	5025	10210	7168
532085	140	31	45	25	149	0	16	31	42	15	0	35	114	14	0	24	62	0	0	29	46	1	20	118	33	3	2	124	116	21	23	4	79	8	0	110	84	18	24	25	115	0	2	48	12	0	6	70
511013	1040	361	188	739	1421	305	134	1239	896	309	121	477	993	134	98	598	1574	197	71	832	1374	686	481	2358	811	137	52	1055	1159	1148	177	55	1162	397	247	1057	1283	415	212	1326	1594	142	195	1849	2084	289	207	2335
112448695	0	0	0	0	0	0	0	0	0	0	0	0	0	0	0	0	0	0	0	0	0	0	0	0	0	0	0	0	0	0	0	0	0	0	0	0	0	0	0	0	0	0	0	0	0	0	0	0
525941	36	0	0	13	23	0	0	0	0	0	0	0	0	0	1	0	1	1	0	0	0	76	0	2	7	0	5	0	14	8	0	0	18	0	0	14	0	0	0	0	12	0	0	0	10	0	0	0
782535	104	96	157	143	137	89	126	46	59	112	126	112	96	165	96	209	274	271	350	305	246	408	320	151	65	91	67	233	128	103	196	182	76	94	175	139	131	342	253	505	247	184	191	153	719	270	482	249
112448482	0	0	0	0	0	0	0	0	0	0	0	0	0	0	0	0	0	2	0	0	0	0	0	0	0	0	0	0	2	0	0	0	0	0	0	0	0	0	0	0	0	0	0	0	4	0	0	0
112448481	8	0	0	8	12	0	0	0	10	0	0	0	0	0	0	0	7	0	0	0	7	0	0	0	0	0	0	0	23	0	0	0	18	0	0	0	0	0	0	0	9	0	0	0	47	0	0	19
781681	0	0	0	0	0	0	0	0	0	0	0	0	0	0	0	0	0	0	0	0	0	0	0	0	0	0	0	0	0	0	0	0	0	0	0	6	0	0	0	0	0	0	0	0	0	0	0	0
112448484	0	0	0	0	0	10	0	0	0	0	0	0	0	0	0	0	0	0	0	0	4	0	0	9	0	0	0	0	0	0	0	0	0	0	0	0	0	0	0	0	0	0	0	0	0	0	0	0
281740	0	0	0	0	0	0	0	0	0	0	0	0	0	0	0	0	0	0	0	0	0	0	0	0	0	0	0	0	0	0	0	0	0	0	0	0	0	0	0	0	0	7	0	0	0	0	0	0
104973172	0	0	1	0	0	0	0	0	0	0	0	0	0	0	1	0	3	0	0	0	0	0	0	0	7	0	0	0	1	0	0	0	6	0	0	10	0	0	0	0	0	0	0	0	0	0	0	0
523131	22	13	4	0	10	5	16	1	0	1	1	0	17	1	2	0	42	1	1	0	12	0	4	0	13	0	2	0	20	0	2	0	0	0	0	0	16	1	2	0	7	11	4	8	14	1	20	0
536144	3226	2011	2312	2907	3736	4647	4240	4639	2101	2512	2222	2495	3270	2562	3069	2802	4049	3937	4692	4870	4434	4382	4965	3898	2677	2557	2919	3115	3140	3118	2880	3687	2630	2288	2041	2688	2873	4101	3659	4238	3195	3705	3320	4469	5613	2811	5174	5541
101906656	18	28	19	41	37	3	0	110	31	0	0	27	21	8	23	32	53	24	14	85	54	70	76	44	41	35	19	151	27	78	33	40	20	21	30	98	7	3	14	32	13	19	5	41	39	50	18	137
530325	6184	6020	5134	7046	6707	9944	9253	13535	5310	5843	5190	6155	5561	6024	6006	7588	11860	9111	8975	10243	9243	13753	11815	14114	6045	5267	5113	6277	5619	9641	6266	7576	6102	5638	5496	6071	6123	7287	5564	8786	10001	8375	6771	14607	12793	6008	10609	14000
514642	1741	768	703	585	1326	931	620	919	885	438	508	1041	1250	779	1111	917	1022	650	784	655	1069	764	831	686	1302	1439	1645	1339	1464	833	875	1119	1454	680	727	1356	472	678	707	473	899	576	706	1043	1269	528	791	1044
506271	110	13	5	0	42	0	22	0	9	14	4	5	46	0	7	0	28	2	86	18	48	0	21	16	29	34	42	0	88	0	0	0	61	0	0	5	28	11	12	33	18	0	3	23	27	0	0	0
112448652	2	0	0	0	0	0	0	0	0	0	0	0	0	0	0	0	0	0	0	0	10	0	0	0	0	0	0	0	0	0	0	0	0	0	0	0	0	0	0	0	0	0	0	0	0	0	0	0
538743	2349	424	738	751	2009	543	423	605	1041	295	383	737	1703	890	1011	808	829	375	442	445	1551	779	486	649	1689	1545	1840	1900	2315	871	830	825	1593	672	340	1371	777	434	495	262	1054	323	403	766	1781	215	386	466
520313	1845	1675	1696	2458	2208	2998	2968	3803	1542	1670	1559	2111	1842	1993	1908	2629	3130	2746	3029	2651	2778	2958	3823	2380	1680	1782	1951	1965	2056	2001	2199	2856	1785	1726	1743	2191	1704	2657	2322	3183	2647	2796	2465	3312	4200	1631	3288	4215
515950	1	0	0	0	12	7	34	12	8	0	0	7	7	23	25	0	7	2	0	0	0	0	11	9	0	8	24	0	6	14	0	6	5	26	21	6	0	0	21	0	0	11	16	5	0	0	11	0
535727	0	547	519	289	12	838	841	305	30	499	469	356	15	425	688	234	1	628	716	482	7	385	1004	31	35	575	629	672	24	126	621	580	5	568	602	274	0	587	615	178	41	582	720	226	6	317	812	347
100137953	697	759	841	295	1340	1309	1433	757	452	656	803	683	566	704	1136	367	498	604	865	314	334	614	1256	293	730	1345	1794	990	659	318	1295	1090	541	735	672	546	880	1285	1297	504	1084	871	824	542	995	1003	1981	815
112448488	134	131	203	79	214	280	285	113	97	167	171	147	101	169	229	55	108	112	131	76	43	294	330	46	166	223	420	217	181	79	342	171	95	174	108	171	131	303	285	52	241	130	162	122	138	373	390	220
112448487	3	21	25	5	15	20	25	26	6	7	15	0	8	0	2	0	5	17	29	0	0	0	25	18	13	52	57	0	11	0	24	0	10	12	0	30	7	15	4	0	14	7	5	7	7	5	15	15
112448490	1	17	4	0	0	0	4	0	0	0	5	4	6	7	0	0	0	0	0	0	9	0	0	11	11	10	28	50	3	7	12	25	2	0	0	5	1	6	19	0	0	8	4	7	13	0	0	0
540840	729	1104	1105	943	725	2041	2401	1736	649	1428	1521	967	559	1078	1204	1046	1225	2101	2001	1576	1303	2170	2537	1238	675	1106	1258	1195	514	766	1065	1169	651	1087	1177	792	503	2423	2001	1498	1185	2622	2122	2194	1590	965	2712	1454
616894	681	864	770	873	870	1198	1584	1012	566	1074	921	764	457	589	690	746	1463	1606	1562	2152	1243	2429	2554	1255	717	650	704	745	1726	1796	1960	2273	561	698	1099	790	1287	2282	1242	1214	1513	1723	1699	1951	1983	468	1347	1173
616885	0	0	0	0	13	1	0	15	0	0	0	0	0	0	2	0	0	6	0	0	0	0	0	0	0	0	7	0	4	0	17	0	6	0	1	0	0	9	4	0	0	0	0	18	0	0	0	0
536133	1288	1498	1389	1913	2369	2882	2605	3137	1192	1542	1392	1637	1328	1422	1798	1656	2468	2364	2861	3066	1625	3537	3039	1766	1008	1479	1370	1768	1406	1494	1462	1798	1003	1447	1464	1616	1547	2410	1917	3138	2059	2109	2221	2689	2806	1479	3177	3072
101907531	2346	2071	2192	1956	3425	3811	3645	3197	2131	2123	2136	2044	2580	2264	2691	2444	3908	3514	3546	2992	4119	3731	4241	2965	2296	2553	2818	2585	2496	2307	2604	3141	2266	2058	1862	2202	2574	2933	2588	2792	3748	3568	3279	3347	5463	3089	3851	3498
100848979	2844	1183	1721	1695	2524	2001	1840	2213	1565	1515	1328	2875	2289	2731	3865	2171	2054	1265	1610	1450	2335	1984	2657	2464	2681	4307	4713	4217	2812	2160	2647	2352	2058	2008	1500	3628	1458	1405	2036	1346	2105	1728	1831	2703	3371	1326	2230	1987
524734	4722	3177	3134	4670	5973	5242	5559	6305	5262	2886	3226	4475	4504	2763	3176	4713	9765	5980	5972	7112	8905	5907	6942	4784	5521	3037	2767	3012	4620	3023	3256	3346	4439	3203	3100	4398	4916	4448	4309	7288	7798	6392	6031	7028	13873	4109	6666	9321
506056	4711	3172	3124	4627	5930	5224	5540	6293	5226	2876	3196	4448	4483	2750	3156	4684	9709	5959	5939	7078	8854	5906	6872	4762	5445	3031	2744	3012	4581	3007	3249	3333	4415	3185	3100	4378	4914	4438	4292	7287	7757	6368	6001	6981	13763	4013	6651	9240
536117	205	16	34	81	117	5	7	16	118	44	29	54	105	41	56	18	28	14	16	0	95	0	9	25	205	147	153	98	144	126	73	52	125	34	13	108	27	4	37	0	54	0	23	35	120	0	5	17
104973175	4	0	0	10	4	0	0	0	0	0	0	0	0	0	0	0	0	0	0	0	0	0	0	0	3	0	8	0	12	0	0	0	0	0	0	0	0	0	4	0	0	0	0	0	20	0	0	0
281154	278	18	9	168	10	15	0	38	11	0	12	163	38	21	113	113	210	5	0	0	32	0	3	40	676	20	29	99	1255	71	15	61	31	8	0	340	231	29	26	61	302	3	0	90	1332	0	35	193
112448492	6	0	0	0	0	0	0	0	0	0	0	7	0	0	0	0	0	0	0	0	0	0	0	0	2	0	0	0	9	0	0	0	0	0	0	3	0	0	0	0	0	0	0	0	0	0	0	0
507945	4039	2039	1937	4598	7660	2617	2565	6636	3980	2177	1978	3040	4521	1567	1148	3567	19574	3468	3568	8426	8684	3765	3970	9077	3054	1057	965	1504	2891	2929	1155	1641	3686	1722	1752	2472	6403	3219	2657	8906	12959	3892	3428	9863	13353	2418	4823	12736
112448605	0	0	0	0	0	0	0	0	0	0	0	0	0	0	0	0	0	0	0	0	0	0	0	0	0	0	0	0	0	0	0	0	0	0	0	0	0	0	0	0	0	0	0	0	0	0	0	0
407161	0	0	0	0	0	0	0	0	0	0	0	0	0	0	0	0	5	0	0	0	0	0	0	0	0	0	0	0	0	0	0	0	0	0	0	0	0	0	0	0	4	0	0	0	0	0	0	0
100336358	0	0	0	0	0	0	0	0	0	0	0	0	0	0	0	0	0	0	0	0	0	0	0	0	0	0	0	0	0	0	0	0	0	0	0	0	0	0	0	0	0	0	0	0	0	0	0	0
524920	1048	625	674	786	1010	1090	735	895	604	493	522	865	836	810	933	827	1116	962	1016	1126	1320	1300	1274	795	1074	1414	1403	1063	930	612	1205	1117	816	668	530	1191	539	997	1055	849	1103	1159	1191	1039	1735	685	1113	1444
781411	581	450	412	436	685	681	469	500	384	356	361	543	387	517	564	464	692	662	654	866	954	721	817	567	790	890	936	789	600	357	706	757	461	418	339	675	407	630	743	573	899	822	894	752	1275	685	757	929
112448493	0	0	0	0	0	0	0	0	0	0	0	0	0	0	0	0	0	0	0	0	0	0	0	0	0	0	0	0	0	0	0	0	0	0	0	0	0	0	0	0	0	0	0	0	0	0	0	0
101902090	0	0	0	0	0	0	0	0	0	0	0	0	0	0	0	0	0	8	0	0	0	0	0	0	0	0	0	0	0	0	0	0	0	0	0	0	0	2	0	0	0	0	1	3	0	0	0	0
518458	0	0	0	0	0	0	0	0	0	0	0	0	0	0	0	0	0	0	0	0	9	0	0	0	0	3	0	0	0	0	0	0	0	0	0	0	0	0	0	0	0	0	0	0	0	0	0	0
112448696	0	0	0	0	0	0	0	0	0	0	0	0	0	0	0	0	0	0	0	0	0	0	0	0	0	0	0	0	0	0	0	0	0	0	0	0	0	0	0	0	0	0	0	0	0	0	0	0
112448561	0	0	0	0	0	0	0	0	0	0	0	0	0	0	0	0	0	0	0	0	0	0	0	0	0	0	0	0	0	0	0	0	0	0	0	0	0	0	0	0	0	0	0	0	0	0	0	0
507858	10663	2997	2920	3327	12265	3824	3801	6724	9102	3084	2679	2908	7946	3085	3115	3523	11103	4125	4158	5143	8782	5050	4005	6770	8106	2072	2110	3550	10074	4985	3087	3742	7618	2533	2275	3192	11845	4313	3152	4575	8785	2716	2929	6763	15087	2795	3746	5480
614408	1497	1000	1100	992	1367	1748	1743	2002	1177	1336	1216	798	1224	1242	1522	1037	2718	1745	1958	1339	1843	2062	2205	1213	1698	1145	1075	1096	1651	1293	1367	1265	1480	1030	853	906	849	1340	1046	1113	1527	1628	1395	1615	2415	773	2238	1653
540869	78	590	543	290	78	1075	802	516	47	576	594	415	130	816	1161	542	119	390	540	334	17	850	552	8	84	1070	1180	255	128	129	818	994	31	779	887	261	79	628	346	194	42	445	366	205	123	516	906	298
101902552	148	1013	949	581	157	2064	1697	757	82	1061	1110	705	275	1144	1835	889	195	877	939	662	88	1671	1236	66	166	1777	1808	647	308	235	1202	1673	93	1192	1273	443	105	1074	903	442	99	1053	798	512	281	717	1509	577
112448495	0	0	0	0	3	0	0	0	0	0	0	0	17	0	0	0	0	0	0	0	0	0	0	0	0	0	0	0	0	0	0	0	0	0	0	0	0	0	0	0	0	0	0	0	0	99	0	0
614805	4344	130	176	406	5451	68	35	267	2795	140	152	148	1867	71	29	275	3609	197	130	538	1632	0	211	189	1568	0	4	327	3185	255	17	65	1633	64	108	396	5391	60	120	335	5999	29	45	382	6837	110	80	1334
100313003	2264	90	98	161	2832	12	14	58	1311	58	55	59	916	13	16	160	1709	71	90	245	792	0	112	85	727	0	4	140	1732	154	13	26	813	35	39	189	2766	34	55	127	3369	18	30	154	3361	0	31	432
533070	288	247	227	184	415	545	454	365	216	236	307	250	231	142	310	208	366	311	250	234	341	660	376	305	195	293	369	434	416	282	249	316	321	149	226	219	276	450	255	180	356	367	394	399	472	67	388	552
101902663	0	3	0	10	0	0	0	10	6	0	2	1	0	0	0	0	0	0	0	0	0	102	18	2	0	3	2	0	0	0	0	0	2	0	0	1	0	0	0	0	0	0	4	1	0	0	0	0
414732	168	1170	1249	707	224	2191	2533	980	192	1667	1704	906	298	1389	1539	538	548	2078	2436	1170	512	2168	2303	245	199	843	680	198	225	561	2044	1607	275	900	924	506	232	1081	1110	559	236	1539	1351	564	731	683	2279	1067
112448496	22	339	349	225	73	666	583	295	48	508	622	175	58	400	528	94	78	564	717	368	106	280	619	31	32	273	238	0	44	80	576	644	76	220	263	101	19	301	291	141	31	417	360	107	141	0	660	291
531921	3	11	8	8	6	11	0	31	0	38	1	1	0	0	0	11	0	2	0	39	4	0	9	0	0	0	0	0	0	8	24	31	10	0	0	0	0	0	0	7	0	9	0	0	0	0	0	0
112448674	0	0	0	0	0	0	0	0	0	0	0	0	0	0	0	0	0	0	0	0	0	0	0	0	0	0	0	0	0	0	0	0	0	0	0	0	0	0	0	0	0	0	0	0	0	0	0	0
100313118	0	0	0	0	0	0	0	0	0	0	0	0	0	0	0	0	0	0	12	0	0	0	0	0	4	0	0	0	2	12	14	0	0	0	0	0	0	0	0	0	0	0	0	0	11	0	0	0
112448697	7	0	0	0	0	0	0	0	0	0	0	0	0	0	0	0	11	0	0	0	0	0	0	0	0	0	9	0	0	0	0	0	0	0	0	0	0	0	0	0	0	0	0	0	0	0	0	32
112448698	0	0	0	0	0	0	0	0	0	0	0	0	1	0	0	0	0	0	0	0	0	0	0	0	0	0	0	0	0	0	0	0	0	0	0	0	2	0	0	0	0	0	0	0	0	0	0	0
512726	74	300	419	173	100	774	751	463	31	359	540	357	49	214	271	174	65	561	610	348	4	431	257	50	25	298	389	192	95	275	754	744	60	131	192	268	62	238	216	135	51	372	341	192	84	259	360	257
510409	0	0	0	15	0	0	15	0	0	0	0	0	0	0	0	0	0	1	13	0	0	0	1	3	0	0	2	0	0	0	0	0	0	0	0	0	0	0	7	0	0	0	0	0	1	0	0	0
530151	0	0	0	0	0	0	0	0	0	0	0	0	0	0	0	0	0	0	0	0	0	0	0	0	0	0	0	0	0	0	0	0	0	0	0	0	0	0	0	0	0	0	0	0	0	0	0	0
514414	0	0	0	0	0	0	0	0	0	0	0	0	0	0	0	0	0	0	0	0	0	0	0	0	0	0	0	0	0	0	0	0	0	0	0	0	0	0	0	0	0	0	0	0	0	0	0	0
785698	5	0	9	12	18	0	0	0	0	0	0	4	0	0	0	0	0	0	0	0	3	0	0	0	15	0	0	0	0	18	0	0	0	0	0	0	5	0	0	0	5	0	0	0	12	0	0	0
508954	208	28	49	40	462	65	28	14	113	6	21	31	178	68	54	35	154	50	37	22	76	0	56	28	106	41	25	0	140	11	19	46	58	12	25	5	315	115	34	88	174	17	39	48	296	117	10	23
613752	0	0	0	0	0	0	0	0	0	0	0	0	0	0	0	0	0	0	0	0	0	0	0	0	0	0	0	0	0	0	0	0	0	0	0	0	0	0	0	0	0	0	0	0	0	0	0	0
616981	0	0	0	0	0	0	0	0	0	0	0	0	0	0	0	0	2	0	0	6	0	0	0	0	0	18	3	0	14	0	0	0	0	0	0	0	0	0	2	0	3	0	0	0	9	0	0	0
112448579	13	15	8	6	18	0	3	0	13	5	17	18	32	0	5	0	0	9	14	27	34	0	21	6	24	15	26	0	11	2	1	43	16	11	0	3	6	14	36	0	28	8	8	13	21	0	25	26
338047	514	238	178	294	391	323	206	501	301	180	232	339	439	272	358	275	420	138	246	128	457	191	220	182	345	250	325	347	640	356	369	353	386	194	163	438	368	218	248	382	401	116	159	350	424	304	329	492
112448645	0	0	0	0	0	0	0	0	0	0	0	0	0	0	0	0	0	0	0	0	0	0	0	0	0	0	0	0	0	0	0	0	0	0	0	0	0	0	0	0	0	0	0	0	0	0	0	0
112448655	0	0	0	0	0	0	0	0	0	0	0	0	0	0	0	0	0	0	0	0	0	0	0	0	0	0	0	0	0	0	0	0	0	0	0	0	0	0	0	0	0	0	0	0	0	0	0	0
407216	58	17	2	82	44	0	27	35	20	0	0	61	48	7	10	79	34	12	0	94	105	0	8	14	40	5	23	80	48	55	25	16	147	27	76	85	39	9	19	33	35	32	7	56	98	0	0	69
112448580	0	0	0	0	0	0	0	0	0	0	0	0	0	0	0	0	0	0	0	0	0	0	0	0	0	0	0	0	0	0	0	0	0	0	0	0	0	0	0	0	0	0	0	0	0	0	0	0
112448675	0	0	0	0	0	0	0	0	0	0	0	0	0	0	0	0	0	0	0	0	0	0	0	0	0	0	0	0	0	0	0	0	0	0	0	0	0	0	0	0	0	0	0	0	0	0	0	0
112448562	0	0	0	0	0	0	0	0	0	0	0	0	0	0	0	0	0	0	0	0	0	0	0	0	0	0	0	0	0	0	0	0	0	0	0	0	0	0	0	0	0	0	0	0	0	0	0	0
615282	166	60	86	241	357	69	97	382	198	42	68	116	255	81	48	126	661	104	154	365	317	160	120	346	129	51	40	0	113	227	58	58	154	50	31	143	265	96	142	571	367	108	87	277	384	0	121	520
107132867	53	22	51	114	139	65	45	195	67	32	22	18	71	60	38	89	257	62	80	80	157	0	50	163	60	12	16	0	57	91	29	58	44	16	15	54	150	30	74	119	199	76	44	130	200	0	97	292
613575	4083	5378	4822	6976	5151	9477	9286	11060	3922	6495	5188	5432	3818	4866	5237	6803	11467	11068	12349	12073	7907	17229	13906	12998	3056	3533	3571	4113	2882	5451	4979	6348	3719	4348	4726	4734	5147	10197	8620	10793	11219	12322	10263	13889	10277	8384	13508	13454
615255	1992	1348	1452	2763	2306	1891	2040	4489	1399	1596	1473	2495	1575	1413	1520	2595	4037	2116	2390	3973	2439	3980	3484	6002	1740	1673	1555	1484	1824	3007	1659	2077	1771	1062	1414	2554	1903	1835	1613	3830	3306	2045	1982	4738	3375	1626	3957	6115
534344	527	593	597	602	621	964	839	891	404	522	462	517	578	592	564	616	1293	1207	1145	934	857	672	1346	1135	398	473	522	457	520	647	534	509	572	479	543	470	580	1040	875	989	1164	1187	961	1430	1024	793	1461	963
540852	184	2	15	10	104	11	8	58	121	3	10	37	80	0	27	34	35	1	17	2	42	3	9	34	85	5	17	1	188	19	6	20	67	12	40	82	80	12	1	2	46	4	7	34	132	0	10	35
100313119	0	0	0	0	0	0	0	0	0	0	0	0	0	0	0	0	0	0	0	0	0	0	0	0	0	0	0	0	0	0	0	0	0	0	0	0	0	0	0	0	0	0	0	0	0	0	0	0
286815	1129	751	536	796	1054	865	681	1032	657	543	558	617	541	627	761	681	1486	986	990	1610	788	2087	884	881	583	635	619	599	1403	537	439	713	739	384	312	562	1119	1322	726	1288	1287	1071	812	2060	1968	904	1500	1959
540681	458	113	190	181	611	212	177	239	368	152	109	296	333	166	164	213	309	148	166	50	310	111	192	172	357	260	257	493	422	376	223	430	349	197	143	299	301	185	219	207	282	137	145	221	669	240	395	546
540412	633	451	652	720	668	1330	1080	1311	478	583	588	770	696	704	786	773	1250	1027	1369	1180	809	1243	1143	1130	478	947	850	702	631	903	704	1245	634	790	632	847	398	899	616	1068	732	725	716	1297	704	1012	1097	1373
540411	5804	2581	2837	3110	6682	4286	4116	5284	5020	2452	2462	3649	5219	3543	3957	3523	8657	4004	3686	6226	8365	5126	4475	6757	6275	4699	4704	4695	6986	5782	4270	5134	4807	3252	2885	4343	4851	3969	3312	3606	5561	3135	3386	5020	8836	1694	4259	5042
786492	6155	11738	8962	4865	5735	16292	15930	9030	3828	13457	11338	5681	4974	11424	11158	5570	9940	21564	21707	12819	7872	18090	20643	4219	2742	7650	7230	4548	5573	4779	9780	12000	6863	9812	9093	3238	6491	23105	15333	7224	10201	16017	15615	10967	10688	11703	23176	8905
540925	6126	11727	8953	4859	5722	16252	15918	9010	3821	13456	11319	5649	4954	11394	11146	5541	9932	21529	21676	12791	7839	18090	20626	4212	2735	7603	7150	4452	5549	4779	9780	11962	6791	9786	9086	3212	6466	23065	15324	7224	10194	15978	15586	10946	10645	11703	23157	8891
509161	229	0	82	91	593	10	1	183	247	11	3	144	288	10	36	92	261	0	18	52	197	1	12	121	171	11	12	51	181	130	1	0	183	22	17	309	325	17	39	74	238	5	7	104	284	0	7	238
539922	1603	837	733	630	1618	868	1138	842	1184	676	446	761	1295	1152	1325	790	917	637	592	549	1076	576	792	677	1502	1709	1801	1356	1990	934	1234	1437	1241	873	787	1021	1004	608	619	585	798	642	664	914	1727	871	835	640
538831	230	225	186	306	224	291	369	201	223	266	197	346	286	279	260	247	220	218	287	353	279	421	274	234	326	380	505	472	395	328	323	361	221	198	211	474	222	232	221	204	225	204	219	230	398	183	387	239
615096	0	0	0	0	0	0	0	0	0	0	0	0	0	1	0	0	0	0	0	0	0	0	0	0	0	0	0	0	0	0	0	0	0	0	0	0	0	0	0	0	0	0	0	0	0	0	0	0
112448699	0	0	0	0	0	0	0	0	0	0	0	0	0	0	0	0	0	0	0	0	0	0	0	0	0	0	0	0	0	0	0	0	0	0	0	0	0	0	0	0	0	0	0	0	0	0	0	0
112448700	0	0	0	0	0	0	0	0	0	0	0	0	0	0	0	0	0	0	0	0	0	0	0	0	0	0	0	0	0	0	0	0	0	0	0	0	0	0	0	0	0	0	0	0	0	0	0	0
101903890	6	0	0	0	0	0	0	5	0	0	0	3	12	0	0	0	0	9	0	0	0	0	0	0	0	1	12	0	0	0	0	6	0	0	0	0	0	0	0	0	8	0	11	4	0	0	41	0
537619	2312	291	515	478	2543	393	208	400	1019	271	271	884	1628	935	893	455	310	207	196	272	867	308	386	484	1365	1596	2156	2470	1986	410	810	484	1149	465	325	1296	659	195	465	152	1364	413	392	613	1257	95	198	127
112448564	0	0	0	0	0	8	0	0	0	0	0	0	0	0	0	6	0	0	0	0	0	0	0	3	0	0	0	0	11	0	0	0	0	0	0	0	0	0	4	0	0	0	0	0	0	0	0	0
112448598	0	0	0	0	0	0	0	0	0	0	0	0	0	0	0	0	0	0	0	0	0	0	0	0	0	0	0	0	0	0	0	0	0	0	0	0	0	0	0	0	0	0	0	0	0	0	0	0
112448676	0	0	0	0	0	0	0	0	0	0	0	0	0	0	0	0	0	0	0	0	0	0	0	0	0	0	0	0	0	0	0	0	0	0	0	0	0	0	0	0	0	0	0	0	0	0	0	0
101903945	0	0	0	0	0	0	0	0	0	0	0	0	0	0	0	0	0	0	0	0	0	0	0	0	0	0	0	0	0	0	0	0	1	0	0	0	0	0	0	0	0	0	0	0	0	0	0	0
100337503	388	783	680	337	232	552	368	389	320	871	686	686	276	906	907	463	183	663	761	417	139	546	396	39	292	1041	964	628	372	271	882	1147	213	535	405	286	268	1030	1027	241	164	508	525	188	351	264	630	462
112448677	0	0	0	0	0	0	0	0	0	0	0	0	0	0	0	0	0	0	0	0	0	0	0	0	0	0	0	0	0	0	0	0	0	0	0	0	0	0	0	0	0	0	0	0	0	0	0	0
614796	1569	1032	1083	1220	1647	1986	1756	1669	1430	1210	954	1001	1206	1224	1204	1276	2445	1984	1832	1813	1643	2514	1708	1526	1219	900	1160	1162	1705	1357	1050	1217	1428	813	1021	1132	1310	1581	1359	1884	1591	1490	1549	2620	2456	915	2088	2252
538953	0	0	0	0	0	0	0	0	0	0	0	0	0	0	0	0	0	0	0	0	0	0	0	16	4	0	0	0	0	0	0	0	0	0	0	0	0	0	0	0	9	0	0	7	0	0	0	0
531907	4120	3508	3569	3608	4776	5440	5510	5831	3180	2939	3019	4027	4212	4096	5351	4201	5563	5245	5549	4308	4745	6848	5708	4863	3745	4432	4760	4424	4046	3565	4236	5106	3739	3196	3341	4182	3050	4478	4039	3845	4577	4971	4742	6236	5725	2395	5782	5243
539663	934	647	524	980	805	1167	1010	1531	697	830	603	1062	828	710	972	1078	1415	1081	1195	1707	1301	1913	1380	1101	732	792	1022	1271	848	834	1028	1079	921	698	740	1238	511	957	829	1352	1278	843	853	1143	1343	486	1269	1517
112448604	12	11	0	0	0	11	0	12	0	0	2	0	4	5	0	0	0	0	0	0	15	0	0	21	12	8	7	0	2	0	0	16	14	0	0	0	0	0	0	16	0	15	4	0	0	0	0	0
112448701	0	0	0	0	0	0	0	0	0	0	0	0	0	0	0	0	0	0	0	0	0	0	0	0	0	0	0	0	0	0	0	0	0	0	0	0	0	0	0	0	0	0	0	0	0	0	0	0
533922	2000	1751	1662	1914	2205	3250	2939	3673	1795	1707	1858	2320	2000	2349	2298	2319	3498	2767	3161	3358	3342	3543	3604	3646	1945	2239	2493	2598	2045	3235	2455	2949	2155	1924	1718	2422	1994	2472	2126	2462	2661	2619	2601	3738	3805	2266	3391	5147
614197	0	0	4	0	1	0	0	1	0	0	0	5	7	0	0	0	0	0	0	0	0	0	4	2	0	0	0	0	0	0	0	0	0	0	0	0	3	0	0	0	0	0	1	0	2	0	0	0
516757	0	0	0	0	0	0	0	0	0	0	0	0	0	0	0	0	0	0	0	0	0	0	0	0	0	0	0	0	0	0	0	0	0	0	0	0	0	0	0	0	0	0	2	0	0	0	0	0
508562	138	139	92	188	120	31	22	92	79	4	10	50	56	17	11	88	161	14	36	25	153	167	72	54	79	49	22	0	292	235	305	315	125	17	62	83	31	2	24	17	175	24	29	41	137	0	40	174
511083	2997	2738	2320	2899	3400	4369	4310	4533	2394	2598	2367	2470	2704	2624	2597	3089	5609	4378	5291	3993	4495	5498	5339	5472	2365	2183	2097	2392	2510	2993	2644	2673	2862	2253	2224	2398	2913	3637	3215	4229	4864	5151	4137	6499	6134	2596	5521	5120
112448678	0	0	0	3	0	0	0	0	0	0	0	0	4	0	0	0	0	0	0	24	3	0	0	0	0	0	0	0	0	0	0	0	0	0	0	0	0	0	0	0	0	0	0	10	0	0	0	0
505176	5114	3351	3175	4429	7743	5091	5422	7260	4285	3710	3108	3985	4397	3246	3174	4797	10682	5469	6265	7995	8174	7478	6868	9694	4614	2652	2672	2703	4606	4398	3163	4499	4668	2998	3368	3614	6022	5548	4056	6846	9429	5613	4681	8526	11474	4590	6750	8378
531515	3764	608	1042	1151	2515	497	341	849	1642	647	482	1724	2505	1759	1345	897	1173	433	288	621	2166	808	695	1929	2983	3175	3708	4201	3308	1411	1307	960	2254	775	552	2473	926	312	623	248	2008	508	557	1132	2472	443	424	404
525594	399	176	148	194	324	304	280	305	266	218	218	150	183	218	301	210	238	272	511	95	417	288	407	176	170	255	253	137	205	179	336	283	222	129	174	130	213	278	300	121	377	371	331	352	486	88	350	179
521073	642	564	591	644	869	1138	1316	911	650	747	634	554	621	608	704	653	1159	1236	1551	1164	1283	1550	1741	1039	451	564	523	425	427	621	716	683	500	572	615	507	467	1328	1054	878	1509	1499	1315	1354	1378	1027	1525	1330
533397	917	335	540	522	794	497	409	597	390	317	375	684	740	687	817	621	506	410	275	245	736	679	458	543	733	1061	1203	606	1000	693	837	1056	670	517	387	908	593	395	528	267	539	360	417	676	826	147	397	414
112448565	0	0	0	0	0	0	0	0	0	0	0	0	0	0	0	0	0	0	0	0	0	0	0	0	0	0	0	0	0	0	0	0	0	0	0	0	0	0	0	0	0	0	0	0	0	0	0	0
538778	80	0	13	0	91	0	0	0	57	0	0	15	144	9	3	0	58	0	0	0	28	0	0	0	175	8	20	0	107	0	12	7	93	0	0	14	30	7	3	0	80	0	0	0	161	100	0	0
107132870	0	0	0	0	0	0	0	0	0	0	0	0	0	0	0	0	0	0	0	0	0	0	0	0	0	0	0	0	0	0	0	0	0	0	0	0	0	0	0	0	0	0	0	0	0	0	0	0
112448503	0	0	0	0	0	0	0	0	0	0	0	0	0	0	0	0	0	0	0	0	0	0	0	0	0	0	0	0	0	0	0	0	0	0	0	0	0	0	0	0	0	0	0	0	0	0	0	0
112448581	0	0	0	0	0	0	0	0	0	0	0	0	0	0	0	0	0	0	0	0	0	0	0	0	0	0	0	0	0	0	0	0	0	0	0	0	0	0	0	0	0	0	0	0	0	0	0	0
112448504	0	0	0	0	0	0	0	0	0	0	0	0	0	0	0	0	0	0	0	0	0	0	0	0	0	0	0	0	0	0	0	0	0	0	0	0	0	0	0	0	0	0	0	0	0	0	0	0
112448505	0	0	0	0	0	0	0	0	0	0	0	0	0	0	0	0	0	0	0	0	8	0	0	4	11	0	0	0	0	0	0	0	0	0	0	0	0	0	0	0	5	0	0	0	0	0	0	0
513742	959	66	79	307	856	116	74	358	574	33	60	590	779	108	177	423	596	39	36	414	878	260	134	665	970	223	194	580	1237	815	175	249	885	199	115	743	678	131	121	266	598	54	118	398	1022	96	71	230
112448591	0	0	0	0	0	0	0	0	0	0	0	0	0	0	0	0	0	0	0	0	0	0	0	0	0	0	0	0	0	0	0	0	0	0	0	0	0	0	0	0	0	0	0	0	0	0	0	0
781195	5	0	7	0	0	0	0	0	0	0	0	0	0	6	4	0	0	0	0	0	0	0	0	3	0	0	5	0	0	14	0	0	0	0	0	0	9	0	0	0	0	0	0	0	27	0	10	0
510525	80	156	119	108	145	243	284	174	58	238	235	130	152	155	117	71	326	293	320	149	228	415	268	243	135	125	170	190	126	145	153	509	100	144	132	85	134	312	288	93	180	364	246	211	290	0	368	113
509181	724	1263	1154	1114	813	2038	2180	1724	520	1320	1303	1073	622	1183	1381	1207	1542	2003	2029	1989	1030	3338	2719	1827	836	1299	1177	1123	779	1259	1282	1731	631	1120	1117	791	544	1773	1218	1471	1200	2115	1800	1914	1116	2220	2734	1846
617691	87	141	128	139	109	224	323	177	47	80	124	101	81	219	194	172	122	177	186	221	234	1119	371	382	89	106	98	0	48	57	108	184	92	73	164	115	75	153	158	130	320	336	344	264	155	7	264	177
532565	259	163	163	331	273	172	151	243	199	149	191	139	157	89	122	275	522	380	336	588	281	433	300	480	166	86	61	220	184	116	80	112	186	171	169	141	279	271	243	429	601	273	303	425	971	239	329	568
101902937	258	158	162	330	273	166	147	228	186	148	181	132	147	83	116	273	518	371	326	576	271	432	292	475	166	83	58	220	184	116	80	112	180	163	169	137	272	266	237	421	590	271	299	410	931	239	327	550
537580	46	0	11	0	11	0	6	0	17	35	0	2	4	0	0	2	8	3	4	0	0	1	10	0	10	7	14	0	25	0	6	0	0	12	27	5	14	0	10	0	0	3	0	2	14	0	15	48
539495	352	407	302	409	184	575	538	651	210	407	339	359	237	271	421	310	350	551	664	601	345	709	593	393	213	286	406	503	185	279	295	533	332	408	264	459	96	373	307	456	344	613	438	560	607	190	805	517
514044	850	773	563	652	1222	885	937	1105	735	858	677	769	512	433	325	456	1265	1172	844	1510	651	382	963	1200	443	293	213	153	464	351	161	334	791	451	438	585	1341	904	574	589	1961	973	991	1878	1847	438	1015	1199
112448679	0	0	0	0	0	0	0	0	0	0	0	0	0	0	0	0	0	0	0	0	0	0	0	0	0	0	0	0	0	0	0	0	0	0	0	0	0	0	0	0	0	0	0	0	0	0	0	0
281994	4596	6159	5851	6986	5060	10477	9659	11356	3077	6386	5478	6902	4686	8202	8648	7847	6225	10004	11341	9352	5455	12540	11980	9904	3834	6753	7744	8125	4462	7109	6614	7228	4580	5517	5121	7031	3184	9098	7545	8155	6608	9459	8523	12285	6468	5778	10675	9677
112448680	0	0	0	0	0	0	0	0	0	0	0	0	0	0	0	0	0	0	0	0	0	0	0	0	0	0	4	0	0	0	0	0	0	0	0	0	0	0	0	0	0	0	0	0	0	0	0	0
781491	0	1	0	0	0	1	1	0	0	0	0	0	0	0	6	0	0	0	14	0	0	0	0	6	0	0	0	0	0	0	0	0	0	0	0	0	8	0	0	0	0	0	0	0	16	0	0	0
539749	0	0	0	0	0	0	0	0	0	0	0	0	0	0	0	0	0	0	0	0	0	0	5	0	0	0	0	0	0	0	0	0	0	0	0	0	0	0	0	0	0	0	0	0	0	0	0	0
511371	0	0	0	35	0	0	0	0	0	0	0	0	0	0	0	0	0	0	0	0	0	0	0	0	0	0	0	0	0	0	0	0	0	0	0	0	0	0	0	0	2	0	0	0	0	0	0	0
526104	0	0	0	0	0	0	0	0	0	0	0	0	0	0	0	0	0	0	0	0	0	0	0	0	0	0	0	0	0	0	0	0	0	0	0	0	0	0	0	0	0	0	0	0	0	0	0	0
534176	1090	636	583	752	1510	1036	889	1037	978	711	613	646	872	527	621	578	1852	982	1389	1309	1719	1313	1240	1307	1006	685	516	726	894	766	547	813	845	615	589	505	1000	1184	882	966	1759	1206	1008	1383	2487	720	1287	1619
528221	1369	1155	947	1262	1857	2500	2410	2422	1006	1314	1223	1172	1052	1192	1130	1373	2431	2611	2063	2460	2392	1680	2423	1878	894	774	783	644	1025	1181	1230	1380	1244	830	1211	1340	1682	1654	1623	2086	2507	2032	1662	2237	3317	886	2765	2339
520243	306	219	169	286	424	327	408	516	184	218	231	264	205	102	145	194	694	625	642	624	457	640	701	568	174	42	74	34	258	293	172	142	247	122	273	185	425	364	318	488	561	524	460	571	718	0	632	421
112448663	0	0	0	0	0	0	0	0	0	0	0	0	0	0	0	0	0	0	0	0	0	0	0	0	0	0	0	0	0	0	0	0	0	0	0	0	0	0	0	0	0	0	0	0	0	0	0	0
539324	245	522	607	485	177	673	551	401	82	424	517	283	177	553	737	358	166	434	923	430	387	547	679	190	75	607	454	484	319	528	628	563	439	589	677	541	198	532	563	173	303	471	394	306	291	576	573	434
518542	5218	2256	2968	7063	4703	3492	3141	9297	1852	1647	1593	7488	3746	2416	2951	6254	3319	2444	2499	5340	2872	2426	2400	6240	3278	3490	3752	8885	4989	9667	3374	3048	4891	2372	2147	12660	2423	2154	1869	5362	3745	2039	2299	8740	3730	949	2088	7295
112448508	0	0	0	0	0	0	0	0	0	0	0	0	0	0	0	0	0	0	0	0	0	0	0	0	0	0	0	0	0	0	0	0	0	0	0	0	0	0	0	0	0	0	0	0	0	0	0	0
112448507	491	200	268	764	498	266	282	824	131	215	132	687	410	186	259	587	306	257	297	503	220	185	180	429	230	326	337	461	595	1002	510	219	575	266	193	1352	254	160	124	567	263	248	180	882	314	109	108	787
112448509	7	0	0	8	0	0	0	10	0	13	4	12	7	0	10	1	5	0	0	0	12	0	0	0	10	0	7	0	25	0	15	0	6	10	0	17	0	0	2	1	0	0	0	15	14	0	0	21
112448510	7	0	0	4	0	0	0	10	0	0	0	4	4	0	8	0	5	0	0	0	0	0	0	0	10	0	2	0	14	0	6	0	5	0	0	11	0	0	0	0	0	0	0	14	0	0	0	0
112448633	0	0	0	0	0	0	0	0	0	0	0	0	0	0	0	0	0	0	0	0	0	0	0	0	0	0	0	0	0	0	0	0	0	0	0	0	0	0	0	0	0	0	0	0	0	0	0	0
281814	7772	2321	2314	2105	8249	3746	2892	3766	6975	2387	2092	2395	5634	2898	3019	2566	9009	2282	2380	3020	11358	4752	3818	2551	9064	3277	3383	3342	8055	2377	2809	3152	6028	2422	2150	2764	6134	2629	2431	2304	6657	2130	2270	2699	10514	1602	3708	3439
107132877	7783	2335	2289	2081	8144	3707	2872	3785	6960	2377	2078	2310	5630	2888	3021	2567	8946	2242	2354	2995	11355	4752	3803	2545	9008	3242	3345	3314	8017	2321	2794	3146	5985	2406	2131	2726	6180	2584	2423	2273	6695	2119	2258	2672	10591	1601	3682	3409
615539	567	389	332	253	599	505	592	599	574	440	362	354	572	473	390	361	964	456	594	648	1099	958	685	507	487	353	367	638	537	371	444	625	472	440	388	417	480	403	421	524	798	665	477	589	1396	174	743	545
112448613	0	0	0	0	0	0	0	0	0	0	0	0	0	0	0	0	0	0	0	0	0	0	0	0	0	0	0	0	0	0	0	0	0	0	0	0	0	0	0	0	0	0	0	0	0	0	0	0
540677	1	0	0	0	4	0	0	0	0	0	0	0	0	0	0	0	20	0	0	0	0	0	0	0	0	0	0	0	0	0	0	0	5	0	0	0	0	0	0	0	0	0	0	0	0	0	0	0
782788	313	0	7	0	233	0	0	11	316	15	1	0	340	0	6	0	494	3	0	0	540	0	8	4	663	0	4	0	330	8	0	0	248	0	0	0	352	0	5	0	300	11	0	12	818	0	0	65
112448702	0	0	0	0	0	0	0	0	0	0	0	0	0	0	0	0	0	0	0	0	0	0	0	0	0	0	0	0	0	0	0	0	0	0	0	0	0	0	0	0	0	0	0	0	0	0	0	0
537813	9	8	0	0	1	12	0	1	5	0	1	10	1	0	2	0	0	2	0	1	1	0	1	0	5	0	7	9	4	3	0	0	17	0	0	9	1	7	3	0	39	7	2	1	1	0	11	18
540619	0	0	0	0	0	0	0	0	0	0	0	0	0	0	0	0	0	0	0	0	0	0	0	0	0	0	0	0	0	0	0	0	0	0	0	0	0	0	5	0	0	0	0	0	0	0	0	0
539408	0	0	0	0	0	0	0	0	0	0	0	0	0	0	0	0	0	0	0	0	0	0	0	0	0	0	0	0	0	0	0	0	0	0	0	0	0	0	0	0	0	0	0	0	0	0	0	0
533617	3730	2853	2950	3087	3976	4310	3960	4706	2737	2393	2422	3714	3513	3703	4616	3783	3900	3671	3879	3703	4033	3990	3878	3295	3549	5079	5042	5248	3679	3583	3527	4188	2733	2910	3148	4865	2410	3624	3378	3394	3433	3213	3444	4095	4283	2325	3792	3825
539045	454	279	288	335	495	553	205	486	314	232	202	415	397	351	199	431	641	464	476	434	722	932	533	577	462	362	391	272	485	344	299	565	518	311	324	360	319	382	281	262	748	477	302	595	780	340	627	589
101904356	74	0	4	35	71	23	36	88	15	5	37	31	46	14	5	24	83	19	0	62	80	0	19	35	16	0	19	48	38	11	42	24	30	0	0	53	67	43	21	86	102	28	37	97	91	0	38	90
516881	3406	1476	1074	1654	4063	2300	1868	2902	2875	1858	1414	1554	2433	1138	1047	1431	6977	2120	2263	2334	5107	4223	2928	2949	3190	1201	1070	1177	3268	2055	1936	2320	2367	1270	1174	1052	3025	2116	1719	2328	5570	1509	1314	2620	6881	1682	2652	3685
104973205	11	0	0	0	9	0	0	0	4	0	0	3	4	0	0	0	19	0	0	0	24	0	0	0	20	0	4	0	16	0	0	0	0	0	0	0	6	0	0	0	15	0	0	0	10	0	0	0
100850347	0	0	0	0	0	0	0	0	0	0	0	0	0	0	0	0	0	0	0	0	0	0	0	0	0	0	0	0	0	0	0	0	0	0	0	0	0	0	0	0	0	0	0	0	0	0	0	0
540504	3576	3220	4304	4184	2722	4846	3776	4765	1565	3024	2774	6697	4027	4984	5470	3583	2460	3018	3116	2430	2749	2145	2968	2390	2411	8693	9491	10215	3868	5842	7963	7099	4270	4927	4869	10214	1847	3185	3625	1948	2143	2480	3025	3632	2753	2271	2684	2893
101904397	3	0	11	0	1	0	0	0	7	2	7	24	0	13	16	7	0	0	0	0	0	0	0	0	7	82	145	40	13	0	40	0	0	0	0	5	0	0	0	0	0	3	0	0	0	0	0	0
281146	7	56	16	0	16	13	44	2	8	54	18	18	34	46	28	12	0	18	37	0	1	39	0	0	1	29	25	0	14	18	40	39	23	0	25	4	0	32	8	0	19	7	9	4	15	0	22	0
112448595	0	0	0	0	0	0	0	0	0	0	0	0	0	0	0	0	0	0	0	0	0	0	0	0	0	0	0	0	0	0	0	0	0	0	0	0	0	0	0	0	0	0	0	0	0	0	0	0
100297513	376	61	108	74	312	152	72	136	210	67	84	85	297	48	84	140	196	102	188	143	240	0	33	49	258	145	121	140	279	119	124	152	147	29	39	115	60	146	109	77	119	86	87	129	371	0	119	132
534382	3987	1529	1367	1228	4466	2524	2576	2377	2383	764	943	1652	3813	1361	1896	1761	4166	2501	2167	2654	3639	2269	1375	583	3818	1720	1481	2196	3548	1769	2153	2651	3005	1601	1465	2169	2425	2572	1569	1833	2525	1878	1805	2096	6124	1245	2044	2375
112448511	857	237	212	194	1027	396	499	546	388	109	139	225	678	209	335	195	958	488	382	664	1067	799	270	179	620	241	215	150	643	337	292	248	434	165	239	252	681	497	328	446	778	472	298	576	1529	144	390	303
281612	865	1022	1171	855	885	2222	2307	1398	733	1404	1397	967	1181	1775	2049	1139	933	2413	3015	1604	1297	2585	2288	703	1185	1587	2252	1453	1132	782	1478	1778	545	1128	1099	802	621	1149	1195	890	1096	2189	2071	1440	1501	1367	2623	1847
538889	1310	2486	2536	1679	1280	4127	4127	2294	1028	2725	2326	1905	1622	3034	3585	2079	1451	4293	5039	3050	1854	4849	4330	1198	1678	3601	4518	2871	1591	1503	3612	4456	981	2598	2482	1942	958	3601	3612	2709	1579	3903	3606	2516	2148	1988	4565	2942
526903	3829	3261	3434	2740	3631	5943	4793	3857	2469	3516	3132	3934	3253	4105	5468	2890	3109	4276	5442	3623	5462	8379	7125	3414	3622	6336	7300	8038	4329	3694	5576	6276	3545	4260	3940	4605	2439	4363	4831	3117	4118	5958	5434	4428	5387	3591	6226	4489
281827	870	282	316	395	829	190	139	502	488	55	86	329	506	141	160	235	309	160	108	105	337	379	184	253	654	251	250	561	1057	1180	574	491	731	435	497	777	238	107	101	148	407	102	200	301	465	100	120	182
100141235	0	4	16	0	23	35	3	0	13	0	0	0	12	16	4	8	8	7	0	18	12	43	0	1	11	13	3	0	0	49	3	0	4	7	0	0	9	0	0	0	18	0	13	6	6	0	6	0
104973208	0	9	0	0	0	0	0	0	0	0	0	0	20	2	12	0	0	6	0	0	0	0	0	0	9	0	18	0	0	0	0	0	0	0	0	0	0	4	8	22	14	0	0	0	0	0	11	0
520027	1311	545	762	423	1103	537	371	475	581	230	223	424	835	1263	1424	380	337	324	234	225	404	0	159	200	1437	2179	2336	1990	1244	628	570	696	799	493	388	486	689	315	434	58	335	182	341	447	894	160	491	257
527711	411	221	254	157	213	142	197	461	234	203	62	138	265	438	478	169	260	254	191	256	122	160	80	134	339	462	487	338	300	216	125	189	196	145	234	124	168	238	267	224	314	266	228	299	330	55	302	296
616539	3248	2394	2463	2591	3272	3803	3615	3439	2859	2724	2381	2290	2829	2663	2639	2412	5802	4463	4990	4358	4756	4829	4515	4763	2479	2227	2329	2174	2673	2475	2150	2654	2648	2145	2202	2084	3037	3761	3197	3463	5329	4041	3774	4838	7264	2731	4577	4275
104973209	12	13	20	0	19	0	22	0	29	6	4	0	16	0	6	0	5	16	0	0	12	0	31	3	6	18	12	0	11	0	0	0	5	0	9	4	0	0	8	0	14	7	24	9	28	0	30	0
533088	14	8	0	11	28	10	14	12	0	0	0	0	0	0	8	0	0	4	10	21	5	51	6	23	15	12	2	55	64	4	14	28	0	0	0	0	0	9	5	0	6	0	6	6	3	0	0	0
614507	1	0	6	5	0	0	0	0	13	0	0	12	14	8	0	34	0	6	0	0	9	0	12	0	6	6	6	0	10	0	0	0	6	10	0	7	0	0	6	0	0	0	16	7	13	0	0	0
112448512	0	0	0	0	0	0	0	0	0	0	0	0	0	0	0	0	0	0	0	0	0	0	0	0	0	0	0	0	0	0	0	0	0	0	0	0	0	0	0	0	0	0	0	0	0	0	0	0
327686	245	404	309	278	319	480	496	553	168	376	311	389	233	322	477	344	219	373	398	690	291	430	429	146	288	536	504	314	273	425	379	748	282	440	312	425	251	537	235	79	158	341	312	325	307	102	433	470
112448704	0	0	0	0	0	0	0	0	0	0	0	0	0	0	0	0	0	0	0	0	0	0	0	0	0	0	0	0	0	0	0	0	0	0	0	0	0	0	0	0	0	0	0	0	0	0	0	0
540616	3453	3489	3001	3774	4518	6010	6198	5960	2470	2727	3086	3740	3579	3938	3949	4464	5188	4688	6364	7292	4742	6068	5915	4373	3807	4371	4468	5316	4337	3790	3665	5402	3394	3060	3441	4868	3934	5714	3999	5742	3661	4114	4312	4658	5108	3687	4839	6913
112448644	0	0	0	0	0	0	0	0	0	0	0	0	0	0	0	0	0	0	0	0	0	0	0	0	0	0	0	0	0	0	0	0	0	0	0	0	0	0	0	0	0	0	0	0	0	0	0	0
281177	2586	919	958	2022	2332	1455	1263	2023	1606	1188	840	2237	1931	875	906	2166	1983	1099	1231	1862	1942	2684	1428	1425	1714	1260	1323	1558	1715	1112	1295	1336	1944	1021	806	3143	1417	991	1006	2004	1718	710	850	2013	2275	1099	899	2612
112448705	0	0	0	0	0	0	0	0	0	0	0	0	0	0	0	0	0	0	0	0	0	0	0	0	0	0	4	0	0	0	0	0	0	0	0	0	0	0	0	0	0	0	0	0	0	0	0	0
104973214	0	0	0	0	0	0	0	0	0	0	0	1	0	0	0	0	0	0	0	0	0	0	0	4	0	0	0	0	0	0	0	0	0	0	0	0	0	0	0	0	0	0	0	0	0	0	0	0
104973215	10	6	8	0	0	0	0	0	1	1	6	2	15	1	7	0	12	1	21	12	3	0	18	27	0	0	0	0	8	0	0	0	0	5	0	0	0	0	9	29	4	14	0	4	0	0	9	0
112448706	0	0	0	0	0	0	0	0	0	0	0	0	0	0	0	0	0	0	0	0	0	0	0	0	0	0	0	0	0	0	0	0	0	0	0	0	0	0	0	0	0	0	0	0	0	0	0	0
112448513	1	0	0	0	0	0	0	0	0	0	0	0	0	0	0	0	0	0	0	0	0	0	0	0	0	0	0	0	0	0	0	1	0	1	0	0	0	0	1	0	0	0	0	0	0	0	0	0
112448514	1	0	0	0	0	0	0	0	0	0	0	0	0	0	0	0	0	0	0	0	0	0	0	0	0	0	0	0	0	0	0	0	0	0	0	0	0	0	1	0	0	0	0	0	0	0	0	0
112448567	0	0	0	0	0	0	0	0	0	0	0	0	0	0	0	0	0	0	0	0	0	0	0	0	0	0	0	0	0	0	0	0	6	0	0	0	0	0	0	0	0	0	0	0	0	0	0	0
513215	0	0	0	0	59	65	56	29	0	0	0	0	0	0	0	0	19	28	88	31	0	0	0	0	0	0	0	0	0	0	0	0	0	0	0	0	0	0	0	0	38	76	57	38	89	48	79	56
535194	627	166	259	189	887	439	398	352	326	160	134	235	291	324	452	159	337	267	363	277	186	209	153	66	270	391	475	410	544	146	258	376	279	155	150	204	361	165	158	137	429	296	345	273	552	0	204	191
618905	0	0	0	0	5	0	0	0	0	0	0	0	0	4	0	0	8	0	0	0	1	0	0	0	1	0	0	0	0	0	0	0	0	1	0	0	0	0	2	0	0	0	7	0	0	1	0	0
528109	1614	1359	1458	1264	1705	1927	1708	1735	1192	1386	1223	1705	1571	1601	2155	1342	1617	1775	1962	1282	1801	2697	1854	1108	1907	2807	2769	2359	1649	1719	1826	2622	1392	1608	1073	1497	1205	1379	1355	867	1417	1409	1458	1460	2256	1841	2216	1588
404152	4372	3034	2728	3785	5232	4622	4679	6030	3646	3300	3065	3180	3713	3006	2912	3853	7838	5054	5110	5527	5445	5063	6380	6216	3155	2231	2275	2030	3814	3003	2229	2640	3749	3006	2868	3243	4278	4106	3699	5432	7011	5064	4638	7138	9164	3071	6515	6731
327694	4347	3162	2946	3985	6049	5562	5568	7091	4093	3009	2958	3536	4317	3799	3895	3950	10136	6418	6804	6093	7731	8228	5953	7487	3929	3363	3234	3791	4245	3824	3396	3858	3898	2887	2704	3408	5827	5373	4862	7331	8796	6481	5466	7856	12489	4145	7024	7598
784941	0	0	0	0	0	0	0	0	0	0	0	0	1	0	0	0	14	2	0	0	0	0	0	0	7	0	1	0	5	0	0	0	0	0	17	0	0	0	0	0	0	0	0	0	13	0	2	0
104973218	276	128	107	70	136	159	133	63	141	96	84	132	167	129	114	71	137	132	162	128	131	0	50	14	287	215	315	387	154	86	189	96	132	173	87	60	58	78	52	28	66	78	105	21	136	0	66	102
536375	3912	2233	2660	1514	3251	2738	2601	2004	2340	1836	1539	1976	3154	3815	3181	1814	2410	1903	1714	1958	2686	3063	1696	806	3573	3488	3285	2082	3558	1939	2554	3710	2738	2537	1783	1879	2225	1875	1331	1059	1317	1427	1890	1534	2922	1294	1720	1330
515305	106	222	216	1008	16	99	148	671	51	195	150	1266	56	204	223	920	43	148	140	492	18	221	84	60	24	406	472	1144	113	371	382	374	61	202	84	1743	0	94	94	522	9	89	69	260	11	0	86	874
515306	630	504	464	499	409	736	677	780	387	381	410	524	366	438	360	536	548	905	884	1315	619	813	1065	993	402	337	445	304	401	512	371	620	499	447	296	384	594	856	788	1072	696	902	803	1052	770	558	854	946
101906075	0	0	0	1	4	0	1	0	0	0	0	0	0	0	10	0	7	0	0	0	0	0	0	0	0	0	0	0	0	0	0	0	0	0	0	0	0	0	0	0	2	0	0	0	0	0	0	0
518752	1296	484	493	426	1258	795	594	570	662	489	356	417	743	479	641	461	954	469	847	600	927	478	724	681	661	555	716	890	989	378	412	431	732	451	333	444	1099	665	563	481	1114	585	668	770	1312	666	775	735
112448515	171	45	28	38	78	62	39	49	28	53	37	63	82	27	15	39	62	47	87	40	59	0	34	62	33	78	85	146	99	0	36	23	121	43	0	55	43	36	46	21	46	38	37	77	40	0	48	1
780809	4618	3594	3176	3989	4925	4862	4780	5162	3234	3659	2909	2932	3186	3411	2644	3203	6717	6169	5816	6521	6623	7372	7024	7045	3407	2770	2820	3867	4163	3732	3286	3736	3649	3196	3454	2804	5666	6102	4403	5343	7419	6815	6536	8862	9528	5059	6425	6725
505995	4451	5725	5275	4643	4347	9301	9379	7406	3210	4470	4325	4569	4146	5659	6946	5153	6262	8456	9881	6505	5643	10883	9623	4481	3346	5268	5830	5032	3258	4156	4302	5598	4596	5102	5287	4650	3303	7329	6727	5488	6094	8554	7742	8184	7825	4353	8418	6743
369021	0	0	0	6	0	0	0	0	0	0	0	0	0	0	0	9	0	0	0	0	0	0	0	0	0	0	0	0	0	0	0	0	0	0	0	6	0	0	0	0	0	0	0	0	0	0	0	0
514402	1372	198	509	463	1054	543	528	530	595	336	293	721	919	697	682	521	384	192	335	272	541	111	142	326	1546	1647	1849	2143	1710	617	774	530	809	622	448	1306	534	111	289	143	227	206	284	361	995	449	226	254
617007	536	249	224	374	729	484	634	475	561	337	280	342	729	270	385	468	1091	593	507	489	1341	849	650	457	558	342	477	324	597	460	297	298	541	372	218	369	624	519	470	778	994	520	504	526	2984	453	715	708
104973224	43	41	32	41	88	44	62	45	23	50	25	7	50	47	39	30	99	49	65	78	79	91	74	80	20	25	56	16	46	0	12	63	50	37	1	33	40	44	57	83	68	63	83	32	154	30	95	65
112448707	0	0	0	0	0	0	0	0	0	0	0	0	0	0	0	0	0	0	0	0	0	0	0	0	0	0	0	0	0	0	0	0	0	0	0	0	0	0	0	0	0	0	0	0	0	0	0	0
112448517	36	28	5	41	29	22	57	7	28	29	19	23	7	6	7	19	23	9	0	0	13	0	22	0	17	8	40	0	20	36	17	0	17	15	4	19	28	18	11	0	23	16	4	24	33	0	13	0
112448516	10	0	0	0	12	0	0	0	0	0	0	0	3	0	0	0	0	0	0	0	0	0	0	0	0	2	0	0	0	0	0	0	0	0	0	0	0	0	0	0	0	0	0	0	7	0	0	0
614773	13541	1701	2213	2311	8895	2017	1994	2409	8285	1575	1607	3201	9580	2824	3326	2236	7186	1904	1525	2313	11584	2244	1963	3903	12823	5038	5607	6568	14889	3271	3363	3133	7010	1956	1741	4828	7471	1829	2286	1492	9944	1451	1754	3237	15520	1770	2005	2009
524770	4553	1645	3243	6370	3150	1310	1278	5711	2263	3077	3609	13735	4571	4436	4866	6889	1964	1526	1284	1504	3022	1722	1349	685	2698	4495	4719	11552	5159	4046	5159	3859	4600	793	777	17386	2254	1074	1491	1567	1224	1043	1638	2297	2430	396	1095	2126
112448590	0	0	0	0	0	0	0	0	0	0	0	0	0	0	0	0	0	0	0	0	0	0	0	0	0	0	0	0	0	0	0	0	0	0	0	0	0	0	0	0	0	0	0	0	0	0	0	0
112448586	0	0	0	0	0	0	0	0	0	0	0	0	0	0	0	0	0	0	0	0	0	0	0	0	0	0	0	0	0	0	0	0	0	0	0	0	0	0	0	0	0	0	0	0	0	0	0	0
785849	4205	2704	3477	3297	3758	5266	4032	4158	2547	2345	2831	4421	3654	4846	4925	3721	1929	3095	3459	2597	2535	4530	3286	1514	2814	5747	6874	6129	4019	3376	5051	5173	3198	3439	3600	5227	2037	2880	2822	2191	1609	2324	3122	2875	3414	3585	3142	4100
539532	956	1291	1226	1529	906	1812	1639	1974	453	1524	1074	1648	661	1401	1669	1672	988	1321	1664	2143	843	2114	1783	929	956	1829	1895	2021	1220	1788	2196	2654	874	1607	1477	2041	602	1551	1029	1403	804	1360	1231	1845	1051	912	1744	2204
112448518	0	5	0	0	0	0	0	0	0	0	0	0	0	0	0	0	0	5	0	0	0	0	0	0	0	0	0	0	0	0	0	0	0	20	0	0	0	0	0	0	0	0	0	0	0	0	0	0
526331	2	0	0	0	7	0	0	0	1	1	0	18	0	0	1	0	0	13	0	29	0	0	0	0	0	0	1	0	1	0	14	0	0	0	0	0	0	0	0	0	0	7	0	0	6	0	0	0
508901	7858	6082	5443	7110	10276	8670	8471	10761	6737	5887	5497	5610	6618	4753	4316	6183	19057	11284	12387	13764	13720	10001	11684	13832	5544	3540	3646	4222	7158	6881	4733	5711	6610	4630	5349	5082	10654	9996	8166	12763	15360	10402	10339	16615	20059	7325	12542	14372
539399	2701	3143	2953	2894	3394	5499	4534	5630	2724	3012	2883	3168	2945	3490	3841	3791	4046	3712	4558	5072	3382	6279	4592	2678	2952	3580	3609	3523	3466	3554	4129	5200	2951	2981	3436	3643	2499	3407	2799	3704	2797	3351	3384	4453	4197	3442	4807	5962
100141172	1284	37	55	70	1086	26	51	75	692	33	30	89	808	71	95	90	457	30	40	0	418	1	31	34	887	129	167	261	1008	117	49	39	860	69	66	158	378	19	46	38	176	59	63	95	773	84	41	71
101906537	0	0	0	0	0	0	0	0	0	0	0	0	0	0	0	0	0	0	0	0	0	0	0	0	0	0	0	0	0	0	0	0	0	0	0	0	0	0	0	0	0	0	0	0	0	0	0	0
510837	2990	1254	1311	1476	2718	1588	1571	1927	1632	1070	950	1670	1993	1475	1365	1385	1696	1103	1058	1376	1917	1974	1235	1601	3194	3299	3089	4384	4436	2664	2478	2560	2373	1267	1124	2492	1834	1324	1135	1082	1887	1280	1542	1918	2848	654	960	1327
112448653	0	0	0	0	6	0	0	0	0	0	0	0	0	0	0	0	0	0	0	0	0	0	0	0	0	0	0	0	0	0	0	0	0	0	0	5	0	7	0	0	0	0	0	0	0	0	0	0
510474	5763	2434	2377	3434	5836	4338	4118	4494	3544	1859	2066	2814	4702	2541	2834	3258	7580	5034	5961	7452	6636	4214	4341	5665	3850	2371	2673	2796	5370	3116	2272	2943	4330	2053	2698	2848	4179	3716	2886	4877	5470	3310	3433	5306	8152	2184	4064	6411
532890	39	0	11	8	23	0	9	0	6	0	3	41	44	11	17	5	22	15	48	46	19	118	5	26	9	24	22	32	5	20	6	47	7	22	0	2	14	51	16	0	10	15	12	17	27	0	15	33
104973229	23	0	0	8	16	0	0	0	0	0	3	33	24	11	20	5	22	15	48	46	14	182	5	18	15	8	16	32	5	0	6	18	3	22	0	2	7	42	13	0	10	11	14	6	27	0	15	48
508379	0	1	0	0	0	0	0	0	10	1	0	0	0	0	0	6	0	0	0	0	0	1	0	4	0	0	6	0	0	0	0	0	3	0	0	1	0	0	0	0	1	0	0	0	21	0	0	1
112448519	0	0	0	0	0	0	0	0	0	0	0	0	0	0	0	0	0	0	0	0	0	0	0	0	0	0	0	0	0	0	0	0	0	0	0	0	0	0	0	0	0	0	0	0	0	0	0	0
540307	11	0	0	14	1	0	0	1	0	0	0	0	0	0	0	6	0	0	0	0	0	0	0	0	5	6	0	0	15	0	0	0	1	0	0	12	2	0	0	0	5	0	10	0	12	0	20	1
525107	1042	687	760	755	1089	1115	1017	1177	732	492	625	865	674	862	1025	1036	955	1278	1201	1571	980	744	1183	1075	802	926	1042	1237	777	984	658	751	807	675	696	972	727	1030	839	1065	978	952	1135	1307	1298	794	1333	1328
615979	1350	1857	1718	2057	1649	2660	3130	2812	1328	2125	1941	1648	1432	1438	1530	1869	3413	3607	3732	3533	2941	3145	4492	3448	1187	1207	1155	1538	1129	1477	1211	1933	1466	1761	1347	1106	1460	3106	2804	3293	3502	3612	3332	4108	3559	1891	4010	3646
532366	17	2	16	11	11	8	25	3	7	9	1	48	13	21	20	2	9	20	12	0	58	0	20	44	66	8	23	60	11	0	13	0	5	15	13	31	23	8	16	26	12	0	5	12	34	0	18	22
505293	1006	1024	923	951	1157	953	1268	1370	707	650	783	919	742	846	1039	959	1594	1187	1317	1429	1302	1450	1505	1807	1140	1203	1360	1571	1308	1360	1250	1447	1066	863	848	1001	969	1261	922	1294	1633	1214	1149	1819	1902	717	1736	1927
112448520	5	0	12	0	0	8	14	3	0	0	0	12	9	0	0	0	0	5	0	0	22	0	16	14	0	0	3	0	0	0	0	0	1	0	0	13	0	2	4	26	0	0	0	0	7	0	4	0
519654	27	19	15	7	11	0	14	30	0	8	0	0	11	10	24	14	0	21	0	33	0	0	13	1	8	5	15	0	0	41	0	0	9	27	0	2	13	2	34	18	3	0	0	6	21	0	3	0
523451	0	0	0	0	0	0	0	0	0	0	0	0	0	0	0	0	0	0	0	0	0	0	0	0	0	0	0	0	0	0	0	0	0	0	0	0	0	0	0	0	0	0	0	0	0	0	0	0
538340	12	0	4	12	8	16	0	8	6	15	24	30	12	55	30	20	0	0	0	51	6	0	0	0	12	36	20	19	62	0	29	47	25	58	0	18	0	0	23	0	0	16	14	18	11	0	6	0
514244	2641	1898	1983	1305	2029	2901	2075	1907	1250	1441	1482	2207	2164	3001	3249	1315	1270	1825	1774	1597	1224	1258	1708	1065	2598	6251	6875	5492	3164	1995	3160	3236	1760	2397	2030	2667	927	1701	1577	814	1122	1592	1976	1782	1788	1040	1594	1123
104973233	8	3	0	1	0	34	13	13	0	0	0	18	7	8	4	0	12	15	17	0	0	0	57	28	6	7	3	0	0	0	7	0	12	0	26	11	0	0	0	0	13	4	6	57	14	0	0	30
787248	29559	45235	36401	46663	39133	59764	60671	55015	15399	30340	27693	21789	3338	2792	2670	3197	77276	85914	97995	95878	82318	96289	95800	73267	15400	15456	15088	16248	26623	37649	33261	49893	19862	22672	22613	18124	46214	88129	60744	70771	4671	5067	5152	6033	44259	24015	40936	42379
517545	56	0	1	3	34	2	17	38	1	0	0	6	64	7	1	12	39	17	0	35	47	0	7	16	35	5	3	1	28	0	0	18	25	14	1	8	21	18	20	0	2	21	0	0	30	1	11	0
112448708	0	0	0	0	0	0	0	0	0	0	0	0	0	0	0	0	0	0	0	0	0	0	0	0	0	0	0	0	0	0	0	0	0	0	0	0	0	0	0	0	0	0	0	0	0	0	0	0
787359	374	230	243	377	445	439	389	570	128	274	276	302	193	308	360	293	420	373	462	681	389	622	342	703	343	486	359	775	293	595	362	316	227	278	271	405	266	474	382	379	467	615	439	829	487	140	447	216
101902531	16	0	4	4	6	23	0	12	2	0	8	4	11	0	1	12	12	5	7	12	2	0	6	42	33	19	10	93	0	35	0	0	15	0	0	18	0	3	9	0	28	11	22	33	20	0	12	0
511629	2481	1394	1321	1119	3018	2915	2377	3298	2102	1915	1521	1780	1714	1441	1329	1844	2707	2767	2640	2651	2621	3760	2456	2249	1911	1425	1420	1611	2247	2020	1501	1830	2088	1501	1548	1505	2998	2575	1713	2101	2101	2521	2059	2995	4177	1920	2400	3072
537916	1862	757	666	517	1543	920	840	1036	1017	648	680	1118	1004	1149	1112	817	832	547	556	756	933	830	681	418	1451	1432	1607	1536	1860	1169	1119	1701	1089	688	1014	1284	1455	582	571	441	572	456	472	865	1382	690	586	965
540258	3650	679	1108	1385	3582	894	1099	1505	1854	654	718	2151	3139	1767	1940	1252	1446	879	961	755	2684	1196	1026	1524	3020	3148	3747	3734	3575	1585	1476	1148	3251	1156	874	3557	1508	832	1039	810	2297	1045	1040	1453	2961	730	902	795
282705	4503	4749	4163	4263	4972	8482	7727	8068	3407	4963	4093	4431	3736	5674	5746	5337	5548	6932	6322	6456	4155	8550	7222	4878	4148	5444	4945	5577	4866	5235	6135	7810	3810	4612	4532	3670	4606	6469	4397	4885	4853	5447	5149	5683	7210	6506	8339	7070
112448709	0	0	0	0	14	0	0	14	0	0	0	0	0	0	0	0	2	0	0	0	0	0	0	0	0	0	0	0	0	0	0	0	0	0	0	0	0	7	0	0	0	0	0	0	0	0	0	0
614084	1115	346	327	302	1017	382	378	390	615	367	322	333	504	554	702	224	674	448	535	421	744	292	306	631	680	722	561	397	800	201	363	478	489	221	118	267	1075	407	439	96	1029	353	464	574	1742	247	414	365
512187	1952	995	772	718	1752	1219	1104	1201	1113	885	709	905	1114	1106	1250	676	1180	876	1096	672	940	1256	787	901	1430	1268	1451	1211	1949	1137	1145	1339	1165	899	651	1118	1222	849	858	443	876	745	827	997	1901	1208	1017	972
101902938	1133	1662	1421	1506	994	2190	2250	2391	910	1420	1125	1394	1059	1346	1584	1410	1505	2008	1383	1933	1291	2209	2080	1059	1216	1629	1796	1271	1611	1519	2323	2380	1244	1321	1172	1577	1288	1975	1391	1236	1078	1428	1718	2074	2300	2091	2398	2866
511031	922	1473	1270	1340	878	1974	2021	2076	748	1266	974	1181	909	1203	1364	1093	1334	1765	1281	1818	1155	1933	1946	972	1043	1416	1501	1179	1472	1346	1920	2090	964	1205	1106	1395	1065	1656	1262	923	944	1274	1486	1830	2072	1791	2081	2762
511033	420	393	422	513	361	685	666	840	447	394	365	441	383	505	415	681	680	654	614	764	711	769	632	356	426	513	543	79	574	530	717	899	520	516	395	479	514	913	524	635	744	694	703	721	859	915	952	1086
511431	40	45	36	46	57	25	59	52	35	32	22	21	31	8	35	53	46	88	73	93	71	0	53	16	73	47	74	0	66	7	65	28	16	30	0	3	14	75	35	33	66	67	45	74	110	0	63	48
785383	21	25	57	64	39	11	10	45	42	2	26	49	27	60	31	50	25	39	27	0	68	1	20	11	25	59	54	0	47	19	30	32	43	53	55	48	0	50	36	46	87	81	54	40	86	0	56	89
512541	6	0	23	25	3	0	0	0	17	0	10	6	0	15	0	16	0	0	0	0	13	0	0	7	18	16	16	0	23	0	0	0	9	0	0	0	18	12	0	0	9	0	0	6	10	0	10	0
516537	53	19	110	89	6	0	24	1	0	30	50	43	8	14	64	90	11	35	1	0	40	127	5	24	102	97	108	0	91	57	13	96	21	20	0	13	86	97	15	24	21	11	14	0	2	0	9	1
538164	37	28	42	34	53	54	31	64	22	68	38	11	71	23	52	17	111	53	108	0	43	0	55	20	35	32	43	0	34	0	60	83	9	6	12	22	14	48	24	11	54	32	16	23	37	0	58	59
538718	649	202	158	255	573	193	192	414	495	172	140	198	714	258	133	255	1129	124	143	397	691	422	470	276	755	182	153	282	889	308	201	211	408	147	135	190	659	370	199	321	718	188	230	474	1186	0	335	554
505848	7061	1271	1578	1228	4333	1308	983	1224	3140	838	766	1792	4194	2436	2373	1048	2201	639	575	576	2592	1344	1042	953	5641	4764	5636	5059	7142	2207	2594	2030	4045	1967	1495	2966	1824	606	720	122	1545	621	830	1221	3600	454	638	608
101903632	390	0	18	18	540	6	0	61	474	6	5	15	424	12	10	6	579	4	0	34	655	0	35	11	315	23	51	0	333	16	0	0	301	0	0	26	244	11	2	0	295	0	3	1	582	0	12	0
506263	1458	1121	1374	1349	1917	1939	2188	1884	1115	1132	1142	1057	1625	1421	1557	1471	2677	1727	2628	2154	2082	2591	2160	1470	1037	1069	1297	1312	1346	989	1165	1477	1355	1384	1262	1332	1417	1735	1543	1753	1891	2116	1826	2227	2255	1199	2479	2084
102465843	0	0	0	0	0	0	0	0	0	0	0	0	0	0	0	0	0	0	0	0	0	0	0	0	0	0	0	0	0	0	0	0	0	0	0	0	0	0	0	0	0	0	0	0	0	0	0	0
101904062	1186	793	966	1095	1401	1487	1429	1350	817	839	801	871	1137	968	1155	980	1787	1409	1934	1502	1612	1764	1585	1147	888	887	968	1087	986	932	830	949	1031	858	797	951	1007	1152	1101	1235	1546	1457	1432	1582	1973	635	1626	1604
507530	2714	1710	1885	2330	3125	2704	2460	3847	1836	2015	1730	2336	2372	1979	1748	2490	3179	2454	2753	3523	2320	4225	3213	2712	2348	2432	2452	2776	2707	3353	2774	2972	2404	1888	1505	2213	2386	2481	1787	2751	2529	2562	2652	4015	4160	2394	3463	3502
107131178	1314	729	894	1104	1720	1123	928	1478	899	913	783	944	1160	910	803	1014	1346	1173	1200	1403	1449	2178	1673	1721	1040	1125	1056	939	1313	1493	1258	1316	1158	829	658	934	1570	1126	929	1498	1662	1212	1238	2098	2262	857	1621	1788
511624	536	536	308	608	519	595	437	708	451	467	359	410	243	450	276	355	674	574	512	1013	701	841	744	622	345	351	305	500	413	287	219	527	461	300	252	404	442	651	449	772	661	583	501	775	742	451	799	916
533096	503	905	543	577	340	1427	1157	1297	199	1084	641	600	365	1238	1183	717	692	1196	910	887	298	2131	1270	528	301	1354	1066	1709	600	843	1025	1719	389	907	535	687	217	1195	522	580	656	881	864	1270	443	1436	1640	1349
100137993	1464	885	987	1000	1861	1796	1526	1633	1226	922	745	1075	1520	1282	1371	1210	1822	1292	1437	1648	1893	1796	1617	1243	1141	1419	1358	1357	1444	973	1078	1635	1089	888	954	1335	1438	1634	1295	1561	1913	1556	1256	1654	2283	745	1183	1680
327692	1596	1360	1207	1319	1710	2120	1778	1828	1201	1094	1034	1402	1572	1658	1747	1483	1909	1435	1722	1639	1563	1975	1759	1016	1266	1796	1851	1382	1602	1232	1385	1920	1363	1211	1156	1657	1034	1856	1284	1682	1313	1563	1346	1661	1798	726	1361	1897
618104	984	981	1007	994	1049	1806	1721	1854	826	1120	768	931	975	779	1044	1068	1580	2335	2352	1969	1343	2076	2075	1573	778	894	862	850	737	905	842	1255	812	982	900	934	860	1960	1491	1261	1415	1981	1758	2193	1583	1206	2261	2345
528647	0	0	0	0	0	9	0	0	0	0	0	0	0	0	0	0	0	0	0	0	1	0	0	0	0	0	0	0	0	0	0	0	0	0	0	0	5	0	0	0	6	0	0	0	0	0	0	0
528646	883	707	584	604	759	863	612	627	599	378	391	660	650	887	713	500	602	570	623	521	585	412	610	329	618	934	857	1170	632	444	734	974	463	563	381	847	562	451	381	565	382	426	686	489	694	233	382	969
112448521	794	619	425	495	627	750	465	508	530	324	360	587	574	756	625	414	512	428	531	413	493	412	525	258	547	825	788	1045	616	333	583	813	391	428	332	722	437	377	324	536	354	334	560	344	582	160	340	830
528708	0	0	0	0	0	9	0	0	0	0	0	0	0	0	0	0	0	0	0	0	1	0	0	0	0	0	0	0	0	0	0	0	0	0	0	0	6	0	0	0	6	0	0	0	0	0	0	0
617660	10	0	6	5	0	0	0	0	14	0	16	1	2	0	0	4	0	18	0	0	0	0	0	58	13	2	0	0	1	14	0	13	0	16	0	0	24	2	4	0	6	0	0	0	10	0	1	0
280815	14909	9207	9026	9291	15765	14212	15136	16110	9679	8769	8914	7378	7637	8389	8124	9042	16963	18941	19660	18424	12193	18953	19320	25585	8559	6744	7053	5385	10366	10737	7658	10044	9128	6747	8302	6097	17339	15400	12567	14340	22185	17841	17105	25635	28976	9850	20496	14641
112448629	3	0	0	0	0	0	0	0	0	0	0	0	0	0	0	0	0	0	0	0	0	0	0	0	0	7	0	0	0	0	0	0	0	0	0	0	0	0	0	0	0	0	0	0	0	0	0	0
613290	695	406	468	622	665	567	622	652	587	560	326	520	489	436	373	701	1167	821	1088	1011	1103	1025	981	1233	528	292	399	580	542	519	306	542	442	392	461	563	473	587	575	641	1059	787	665	1267	1413	548	855	1103
281905	16	25	9	27	5	16	32	32	26	22	7	30	42	15	56	31	21	17	41	30	42	0	27	11	18	53	91	235	24	20	8	0	25	0	13	30	46	5	25	23	55	35	38	37	31	0	37	14
112448522	0	0	0	0	4	0	0	27	0	0	0	1	17	18	6	9	0	5	0	0	0	0	0	0	7	7	1	0	4	0	2	0	0	0	0	21	0	10	0	0	0	0	9	0	0	0	8	0
539472	2557	1470	1829	1096	2198	2304	2256	1900	1639	1358	1207	1996	1677	2082	2302	1494	907	1277	956	1179	1367	2010	1191	671	2242	2970	3186	2719	2832	1802	2256	3302	2021	2135	1389	2424	1593	1357	993	888	730	833	1193	1176	1980	1028	1125	1594
508270	1408	1156	1385	1518	1931	1745	1946	2035	1460	1253	1159	1312	1311	1303	1222	1635	2783	2245	2351	2498	2755	1927	2156	2015	1356	921	879	922	1557	991	1294	1709	1469	1084	1221	1339	2070	2078	1637	2117	2737	1962	1747	2503	3977	2136	2379	2788
540849	4144	939	1734	1742	3216	1033	1505	1603	2318	1024	812	2986	3110	2482	3094	1429	997	571	650	567	1934	622	927	903	3227	5019	5244	5787	4899	2351	2917	2847	2688	2120	1343	5143	1450	494	866	417	1253	650	756	1358	2437	532	687	668
112448523	23	0	2	3	20	8	8	0	37	0	14	29	65	36	28	3	19	20	40	0	54	0	9	3	59	56	79	0	38	9	14	0	45	0	0	41	0	0	37	0	7	12	8	6	47	0	0	0
529720	331	318	351	266	350	424	294	683	329	352	192	378	456	543	421	289	360	328	246	296	182	81	249	116	397	399	491	419	297	377	541	353	291	327	390	485	184	408	265	224	128	243	288	295	311	113	228	438
506888	3374	2861	3005	2427	3331	4202	3346	4297	2298	2702	2169	3010	2846	3399	3702	2632	2178	2567	2394	2558	1843	2767	2270	1286	2714	3724	3839	4159	3362	3012	3367	4069	2853	3170	2582	3742	1877	2816	2077	2180	1539	2293	2660	2546	2870	1741	2683	3277
530047	1873	1202	1075	1025	2364	1812	1528	1865	1337	869	740	1164	1411	1344	1356	1101	1328	1241	1164	1350	1635	1746	1126	1088	1334	1432	1406	1300	1581	1197	1296	1695	1693	1159	1164	1428	1590	1472	1243	820	1210	1411	1366	1616	2593	956	1279	1443
280894	0	0	0	0	10	12	0	18	0	0	1	0	0	0	5	4	6	0	0	0	0	0	0	0	24	6	2	0	8	0	25	1	15	0	6	9	0	0	0	0	0	0	0	0	27	0	17	0
513958	1536	1474	1408	1665	2147	2274	2243	2392	1394	1589	1388	1618	1224	1544	1445	1731	2343	2220	1923	2721	2101	3413	2487	2060	1507	1550	1413	1348	1716	1488	1374	2019	1426	1424	1498	1479	1851	1934	1818	2066	1837	2081	2085	2636	2819	2351	2903	3050
786279	723	149	268	239	416	253	314	206	263	164	109	354	427	233	315	256	278	167	205	308	419	63	310	222	523	310	367	642	480	306	373	331	388	249	205	394	375	149	182	108	477	314	231	474	741	134	275	252
507844	489	499	487	572	685	736	666	1018	439	544	549	583	466	427	439	846	1149	1085	835	1484	922	1110	967	920	357	270	443	731	493	490	489	517	539	437	509	569	672	850	638	1046	865	909	745	1177	1132	308	934	998
112448524	2	8	0	6	0	7	7	10	0	0	17	10	0	0	13	26	0	12	25	0	0	0	11	0	0	7	18	0	7	12	0	0	0	0	0	0	0	3	5	0	0	22	11	16	6	0	13	0
540480	2	0	18	20	8	0	39	0	0	0	7	0	5	61	10	0	16	8	0	0	11	0	0	0	8	20	16	0	2	0	16	0	16	30	12	8	0	7	9	27	0	0	2	5	18	0	0	0
534652	2688	2590	2519	1704	1708	3476	2533	2380	1383	2024	1920	3060	2214	4077	3947	1992	1139	2118	2246	1642	1213	2649	2177	485	2310	4879	5298	4506	3133	2547	4185	3395	2375	3160	2766	3818	775	1951	1427	1073	788	1607	1873	1659	1745	577	2305	2228
529761	13916	10365	9669	11042	16943	16055	13623	17840	8970	8638	8147	11858	9798	10981	12142	11980	13177	12936	14530	16329	13893	19503	15095	11917	11020	11784	11973	13109	13363	12589	13069	15392	10448	9829	9622	15646	14402	15576	12149	16912	16686	15664	14736	19071	24299	9566	14551	19835
280795	15214	540	462	609	5155	1475	990	721	3033	133	154	413	2246	644	898	637	1464	1370	1387	2510	1265	1013	599	302	880	119	167	194	2277	173	96	57	2947	710	426	1391	3017	997	692	846	5101	1849	1912	1801	5253	806	942	1337
112448568	0	0	0	0	0	0	0	0	0	0	0	0	0	0	0	0	0	0	1	0	0	0	0	0	0	0	0	0	0	0	0	0	0	0	0	0	0	0	0	0	0	0	0	0	0	0	0	0
531476	2248	106	65	220	2157	10	30	116	1206	42	47	98	1380	83	48	138	977	58	23	90	802	110	52	272	1686	78	54	214	2616	334	75	120	1313	90	13	236	1718	94	51	135	1039	37	63	453	1678	60	52	152
617628	7083	491	805	2409	7079	316	200	4783	5365	347	335	1292	4883	176	186	1033	8790	262	241	2836	7362	1021	801	11757	5499	274	143	837	5865	3772	319	170	4896	442	234	1364	7120	600	351	2850	6333	285	413	10240	6430	854	267	2878
507318	489	14	20	26	721	189	195	111	460	20	0	7	335	0	0	0	169	0	0	0	268	156	124	31	524	1	16	0	614	152	109	158	475	86	105	130	139	10	0	16	214	240	264	280	305	55	136	160
112448525	26	16	20	2	63	124	61	68	0	0	0	0	0	0	0	0	0	0	0	0	35	62	59	11	0	0	0	0	55	70	78	96	82	150	22	120	0	0	0	0	38	67	116	135	32	2	51	110
509034	1216	1580	1591	1323	1433	2805	2538	2242	532	1079	1163	1217	637	1668	2017	1042	569	1265	1570	1218	1021	3176	2076	812	882	2508	2535	2158	1674	1916	2027	2728	1528	2514	1810	2245	772	1536	1130	585	1327	2147	2614	2190	1752	1853	1978	1824
539248	343	631	489	542	276	735	686	547	229	601	534	437	284	699	813	527	388	750	824	459	265	425	753	269	317	727	753	328	347	453	563	706	301	739	618	585	282	909	589	452	177	252	455	457	265	293	821	633
538422	567	181	275	244	447	271	161	226	274	223	128	476	391	551	560	187	163	85	89	142	243	50	195	90	510	647	926	745	496	356	326	385	313	327	203	708	177	136	147	155	159	136	179	131	209	359	168	116
104973250	26	1	40	13	0	39	1	7	13	19	15	28	21	36	24	10	3	0	0	36	5	0	6	8	32	35	87	134	24	22	15	0	23	28	0	46	0	10	13	0	0	0	6	0	16	0	24	65
538957	103	291	231	349	95	285	362	300	70	209	228	193	83	195	231	274	156	344	324	272	109	356	317	89	32	231	330	180	79	114	222	432	74	209	210	161	131	327	265	315	161	264	372	334	224	349	370	314
513228	186	500	282	494	228	567	675	423	196	495	511	240	119	442	389	339	290	501	579	391	233	461	618	218	101	302	368	281	146	104	197	389	122	370	313	198	186	654	531	411	358	583	694	605	358	346	734	416
509393	2535	1812	2077	2266	2356	2866	2742	3034	1680	1955	1738	2786	2278	2089	2519	2307	2488	2814	3437	2713	2760	2677	3159	3020	2297	2715	3222	3187	2424	2206	2192	2785	2324	2184	2029	2851	1491	2152	2295	2480	2602	2694	2769	3763	4225	2497	2807	2891
528437	0	0	0	0	0	0	0	0	0	0	0	0	0	1	0	0	0	0	0	0	11	0	0	0	0	0	0	0	0	0	0	0	0	0	0	4	13	0	0	0	1	0	0	0	0	0	0	0
112448526	0	0	0	0	0	0	0	0	0	0	0	0	0	0	5	0	0	0	0	0	0	0	0	0	0	0	0	0	0	0	1	0	0	0	0	0	0	0	0	0	0	0	0	0	0	0	0	0
104973252	0	0	0	0	0	13	0	0	0	0	0	0	0	0	0	0	3	0	0	0	0	0	0	0	0	0	0	0	0	0	0	0	5	0	0	0	0	0	0	0	12	0	0	0	4	0	0	0
615419	423	0	19	6	562	25	40	6	213	0	4	17	237	0	14	12	111	11	0	0	93	0	11	13	405	2	17	0	479	0	24	21	220	2	18	35	170	0	1	25	100	0	6	16	250	0	0	76
112448710	0	0	0	0	0	0	0	0	0	0	0	0	0	0	0	0	0	0	0	0	0	0	0	0	0	0	0	0	0	0	0	0	0	0	0	0	0	0	0	0	0	0	0	0	0	0	0	0
508197	1012	662	643	652	1075	1000	755	1020	807	699	585	804	868	790	925	688	740	626	811	1026	785	722	570	260	1064	937	1053	1520	1235	980	972	1283	1060	666	883	1220	883	734	537	611	563	472	560	538	1179	807	558	1005
528053	0	0	0	0	0	0	0	0	0	0	0	0	0	0	0	0	0	0	0	0	0	0	0	0	0	0	0	0	0	0	0	0	0	0	0	0	0	0	0	0	0	0	0	0	0	0	0	0
104973254	5	0	0	0	0	0	0	0	0	0	0	0	0	0	0	0	0	0	0	0	4	0	0	0	0	0	0	0	5	0	0	0	0	0	0	0	0	0	0	0	0	0	4	0	0	0	0	0
613845	3836	2753	3028	1038	2771	3099	3338	1528	2286	2244	2155	2344	2344	5472	5032	1599	948	1693	1449	1056	1914	2418	1989	270	2441	6853	7174	4435	3533	1442	4630	3909	2617	3310	2492	2298	1837	2028	1838	634	1178	1760	2031	1046	2967	1119	1709	984
101904357	40	35	17	18	15	39	0	29	61	28	31	34	48	51	64	29	0	0	20	0	58	0	32	28	73	79	59	0	80	11	4	53	29	24	45	34	28	35	23	14	38	12	30	31	44	0	11	79
101904398	0	0	0	2	4	5	0	0	4	0	2	0	0	0	0	0	0	10	0	0	22	0	0	12	0	24	9	0	15	29	0	0	0	0	0	0	18	0	0	23	9	10	4	0	18	0	0	0
506130	1160	1035	915	1342	1428	1592	1066	2255	721	898	812	1900	1036	1105	1158	1487	1202	1074	1150	1649	1234	2176	1076	1327	1215	1436	1475	1517	1656	1972	1650	1623	1281	1016	1167	2137	1027	1028	876	1252	790	968	1077	1384	1620	1557	1239	2305
613943	0	0	0	0	0	0	0	0	0	0	0	0	0	0	0	0	0	0	0	0	0	0	0	0	0	0	0	0	0	0	0	0	4	0	0	0	0	0	0	0	0	0	0	0	0	0	0	0
112448527	0	0	0	0	0	0	0	0	0	0	0	0	0	0	0	0	0	0	0	0	0	0	0	0	0	0	0	0	0	0	0	0	0	0	0	0	0	0	0	0	0	0	0	0	0	0	0	0
614000	0	0	0	0	0	0	0	0	0	0	0	0	0	1	0	0	0	0	0	0	4	124	0	0	0	0	1	0	13	0	0	0	0	0	0	0	0	0	0	0	0	2	0	0	4	0	0	0
414920	0	0	0	0	0	0	7	0	0	0	0	0	0	0	0	0	3	0	0	0	0	0	0	0	0	0	0	0	0	0	0	0	7	0	0	0	0	0	0	0	0	0	0	0	0	0	0	0
537054	479	257	236	280	585	474	313	473	335	180	189	346	327	284	354	277	225	127	282	327	254	113	135	173	317	345	318	217	435	398	429	612	308	313	171	361	370	199	163	255	234	210	220	250	410	0	115	309
514822	348	180	173	182	291	147	231	329	238	198	133	258	306	163	102	256	298	316	232	466	475	499	620	310	197	181	147	107	365	246	135	114	266	177	101	260	205	232	225	306	333	382	324	366	370	209	376	557
614106	1342	155	100	182	1228	238	129	366	1104	186	203	344	946	191	360	221	628	108	321	328	1075	217	254	272	1697	272	257	463	1512	500	219	216	942	164	117	496	652	154	159	134	507	163	137	237	1331	0	212	236
530413	45	0	1	0	25	0	0	0	23	0	0	10	17	0	2	0	27	0	0	0	18	0	0	0	16	0	4	0	23	0	12	0	4	0	0	1	7	4	0	0	26	0	5	22	12	0	0	0
515802	0	0	0	0	0	6	0	0	0	0	0	0	7	0	0	0	8	0	0	0	0	0	0	0	0	0	3	0	0	0	0	0	0	0	0	0	0	0	0	0	0	0	0	0	0	0	0	0
112448623	0	0	0	0	0	0	0	0	0	0	0	0	0	0	0	0	0	0	0	0	0	0	0	0	0	0	0	0	0	0	0	0	0	0	0	0	0	0	0	0	0	0	0	0	0	0	0	0
508872	1542	1539	1406	1354	1586	2805	2344	2242	1376	1533	1363	1602	1253	1533	1615	1532	1574	2380	2261	2463	1345	2783	2271	946	1298	1439	1655	1920	1564	1409	1712	1943	1231	1470	1347	1597	1382	1921	1343	1662	898	1733	1914	1671	1799	1703	1999	2581
539220	4543	3001	2617	3120	4749	4462	4624	4460	3315	2921	2795	3058	3469	3342	3214	3244	4662	5342	4803	4789	4823	6667	5152	3416	3076	3048	3083	3701	3317	2899	2745	3305	3099	2915	2736	3178	3775	4894	3893	3727	4114	4887	4905	5339	6523	2653	4925	5128
783302	0	0	0	0	0	0	0	0	0	0	0	0	3	4	0	0	8	0	0	0	0	0	0	0	6	0	3	0	0	0	0	0	0	44	0	0	7	0	0	0	0	2	3	0	0	0	0	0
537972	3603	1301	1281	1169	5601	1752	1894	2133	2402	1087	1144	1861	2609	1841	2039	1641	3513	1618	1298	1981	2750	1883	1306	1183	2918	2121	2320	2214	3715	1987	1656	2010	2734	1469	1191	1799	2637	1398	892	1256	2160	1021	1271	1471	4697	2375	1666	2409
538733	616	510	336	479	654	754	665	752	452	529	425	343	488	405	353	541	855	607	534	505	544	776	478	527	641	534	530	812	767	477	586	576	544	385	245	551	400	534	370	675	673	503	658	694	862	398	855	1127
613614	2395	2790	2732	3639	3958	3844	4359	4046	2058	3098	3125	2561	1626	1496	1306	2305	6206	4850	5146	6741	6098	4828	5885	5810	1764	1752	1416	2094	2878	3049	2617	3321	2418	2195	2481	2019	3641	4770	3470	4688	5885	4675	4821	6129	6612	2875	4564	5470
326578	5323	3308	3316	3168	5780	4931	4200	4471	4614	2671	2530	3966	5056	4178	4219	3479	4917	3641	3424	2817	5378	4410	4125	3429	5105	5099	4847	6410	5778	4493	4275	4779	4423	3390	3367	5025	3654	3264	2997	3062	4513	3186	3461	4401	7219	2540	3645	3733
533372	358	156	139	168	410	304	226	257	270	193	244	246	357	318	310	288	120	91	90	180	347	464	223	98	583	449	445	450	502	306	216	485	295	238	219	319	414	226	195	312	129	64	172	356	277	0	48	322
101904731	0	0	0	0	0	0	0	0	0	0	0	0	0	0	0	0	0	0	0	0	0	0	0	0	9	0	0	0	0	0	0	0	0	0	0	0	0	0	0	0	0	0	0	0	0	0	0	0
107133457	0	0	10	0	0	0	0	0	0	0	0	0	0	0	0	0	0	0	0	0	0	1	0	0	2	0	1	0	0	0	0	0	0	2	0	2	0	0	3	0	0	0	0	0	0	0	0	0
112448530	0	0	0	0	0	0	0	0	0	0	0	0	0	0	0	0	0	0	0	0	0	0	0	0	0	0	0	0	0	0	0	0	0	0	0	0	0	0	0	0	0	0	0	0	0	0	1	0
614412	7	2	1	0	10	3	0	13	0	0	4	1	0	4	0	0	30	0	9	0	13	0	0	10	0	0	3	0	0	2	0	0	0	7	8	7	0	3	9	6	1	0	0	5	0	0	0	1
112448529	0	0	1	0	0	0	0	0	0	0	0	0	0	0	0	0	0	0	0	0	0	0	0	0	0	0	0	0	0	0	0	0	0	0	0	0	0	0	0	6	0	0	0	5	0	0	0	0
112448569	0	0	0	0	0	0	0	0	0	0	0	0	0	0	0	0	0	0	0	0	0	0	0	0	0	0	0	0	0	0	0	0	0	0	0	0	0	0	0	0	0	0	0	0	0	0	0	0
112448570	0	0	0	0	0	0	0	0	0	0	0	0	0	0	0	0	0	0	0	0	0	0	0	0	0	0	0	0	0	0	0	0	0	0	0	0	0	0	0	0	0	0	0	0	0	0	0	0
104973262	0	0	0	0	0	0	0	0	0	0	0	0	0	0	0	0	0	0	0	0	0	0	0	0	0	0	0	0	0	0	0	0	0	0	0	0	0	0	0	0	0	0	0	0	0	0	0	0
494548	0	0	0	0	14	0	0	0	4	0	0	0	17	0	0	4	23	0	0	0	39	0	0	0	30	0	0	37	70	0	0	0	64	0	0	0	0	0	0	0	28	0	0	0	32	0	0	0
101905198	7	0	0	0	0	0	0	0	0	0	0	0	2	0	0	0	0	0	0	0	0	0	0	0	4	0	0	0	7	0	0	0	13	0	0	0	0	0	0	0	0	0	0	0	0	0	0	0
112448571	0	0	0	0	0	0	0	0	0	0	0	0	0	0	0	0	0	0	0	0	0	0	0	0	0	0	0	0	0	0	0	0	0	0	0	0	0	0	0	0	0	0	0	0	0	0	0	0
112448711	0	0	0	0	0	0	0	0	0	0	0	0	0	0	0	0	0	0	0	0	0	0	0	0	0	0	0	0	0	0	0	0	0	0	0	0	0	0	0	0	0	0	0	0	0	0	0	0
104973263	213	391	239	322	255	428	421	240	256	369	479	330	153	219	210	276	434	614	586	808	496	426	577	283	191	184	237	84	192	203	333	344	275	277	260	194	226	483	451	378	448	813	532	640	645	268	418	495
529746	274	151	108	93	241	86	126	169	87	69	30	155	171	163	211	91	260	248	191	442	214	99	184	112	132	322	385	140	261	126	166	225	155	95	93	203	76	134	156	26	190	196	112	199	174	162	176	155
281553	0	0	0	0	2	0	0	0	0	0	1	4	0	0	0	0	0	0	0	2	0	0	0	3	0	0	5	0	4	0	0	0	2	0	1	11	0	0	0	0	0	0	0	6	0	0	0	0
785612	2195	974	932	1480	2517	1624	1682	2172	1905	1337	1230	1747	1889	1399	1411	1971	2250	1182	1371	1288	2774	3245	2256	3120	2367	1965	2374	2377	2739	2136	1210	1966	1355	722	607	1767	2614	1476	1703	2141	2399	1578	1370	2543	4386	1387	1941	2257
112448619	1	0	0	0	0	15	0	7	0	0	0	0	0	0	0	0	11	6	0	0	3	0	0	0	0	0	4	0	0	0	0	0	0	0	0	0	0	0	0	0	0	6	0	0	2	0	0	0
112448531	773	500	309	512	842	653	652	1030	709	462	450	781	634	467	415	743	784	701	596	964	669	257	497	522	669	552	660	762	759	610	538	662	635	429	312	1002	462	425	463	826	577	550	409	706	1110	658	805	1153
101905498	528	320	179	338	535	532	519	745	432	309	268	506	304	231	250	512	600	478	384	651	487	112	422	403	226	256	251	468	495	384	422	387	364	302	162	667	278	267	341	584	383	381	296	499	651	561	571	890
785664	140	51	61	122	222	29	65	115	163	64	40	124	208	117	104	131	119	168	151	213	121	0	14	59	219	141	194	142	145	56	29	63	174	88	112	154	170	98	82	87	180	116	105	151	340	97	110	303
614959	4138	3398	3566	2337	4918	4995	4107	4170	2702	3346	2704	3949	2952	3688	4572	2314	2808	2858	2461	3178	3780	4837	3660	2845	3907	6085	6140	5724	5362	4241	5849	5880	3253	3360	2741	4579	2113	3076	3055	2190	3828	2783	3008	3952	4717	2709	3626	3829
112448681	0	0	0	0	0	0	0	0	0	0	0	0	0	0	0	0	0	0	0	0	0	0	0	0	0	0	0	0	0	0	0	0	0	0	0	0	0	0	0	0	0	0	0	0	0	0	0	0
112448682	0	0	0	0	0	0	0	0	0	0	0	0	0	0	0	0	0	0	0	0	0	0	0	0	0	0	0	0	0	0	0	0	0	0	0	0	0	0	0	0	0	0	0	0	0	0	0	0
112448582	2088	2054	1841	2164	2209	3371	2735	3212	1744	1705	1637	2080	1804	2054	2520	2801	3258	2929	3524	4226	2436	3790	3189	2327	1806	2105	2220	2130	2165	2494	2768	3327	2035	1879	1938	2850	1581	2537	1979	3175	2446	2813	2332	2994	4268	1904	3775	5276
100140640	0	0	0	0	0	0	0	0	0	0	0	0	0	0	0	0	0	0	0	0	0	0	0	0	0	0	0	0	0	0	0	0	0	0	0	0	0	0	0	0	0	0	0	0	0	0	0	0
112448572	0	0	0	0	0	0	0	0	0	0	0	10	0	0	0	0	0	0	0	0	6	0	0	0	0	0	0	0	0	0	0	0	0	0	0	0	0	0	0	0	0	0	0	0	0	0	0	0
100313403	0	0	0	0	0	0	0	0	0	0	0	0	0	0	0	0	0	0	0	0	0	0	0	0	0	0	0	0	0	0	0	0	0	0	0	0	0	0	0	0	0	0	0	0	0	0	0	0
539905	0	0	0	0	0	0	0	0	0	0	0	0	0	0	0	0	0	0	0	0	0	0	0	0	0	0	0	0	0	0	0	0	0	0	0	0	0	0	0	0	1	0	0	0	0	0	0	0
112448712	0	0	0	0	0	0	0	0	0	0	0	0	0	0	0	0	0	0	0	0	0	0	0	0	0	0	0	0	0	0	0	0	0	0	0	0	0	0	0	0	0	0	0	0	0	0	0	0
533428	321	349	238	131	440	592	439	411	181	245	161	204	213	345	368	303	168	250	168	405	226	335	354	227	173	310	365	329	341	302	324	260	141	275	359	350	264	196	269	190	320	351	272	349	518	377	485	225
788507	656	994	954	987	633	1605	1409	1646	418	941	853	1001	657	1081	1112	1174	901	1099	1565	1274	963	1228	1548	1365	557	1110	1192	1450	737	1223	877	1321	723	738	830	1195	448	1119	888	1250	731	1037	832	933	821	1009	1677	1688
112448533	208	279	286	259	125	680	647	554	172	310	308	338	240	273	368	320	262	526	805	609	321	354	512	344	134	337	359	541	202	217	261	283	297	243	297	330	136	499	375	383	251	468	378	369	277	45	715	586
112448532	0	15	0	0	7	9	0	0	0	6	0	0	0	8	0	39	7	0	0	0	0	0	0	0	5	31	9	9	18	0	13	15	4	14	0	14	0	0	0	29	0	0	0	0	0	0	3	0
112448534	0	0	0	0	0	0	0	0	0	0	0	0	0	0	0	0	0	0	0	0	0	0	0	0	0	0	0	0	6	0	0	0	0	0	0	3	0	0	0	0	0	0	0	0	0	0	0	0
525109	329	0	17	0	277	3	0	0	243	0	1	12	92	0	8	0	251	0	0	0	270	0	7	0	430	0	1	0	254	10	0	0	167	0	0	10	133	0	7	0	107	3	0	6	233	0	0	15
510352	320	132	141	294	243	195	318	321	208	131	165	288	264	234	189	219	222	171	146	313	257	544	237	197	244	229	357	189	300	210	244	273	235	141	136	227	245	294	192	274	254	267	278	287	422	0	319	120
520178	108	31	69	66	189	87	135	81	149	129	62	89	76	54	34	87	164	92	160	85	141	4	160	112	88	65	89	229	140	13	84	47	92	53	101	78	39	69	49	74	97	88	71	65	201	324	118	85
511473	6129	2956	2536	2725	6982	4424	4334	4016	4998	2312	2222	2904	6103	3831	3859	2776	4831	3532	3214	3331	5239	4654	2916	2032	5537	4299	4351	3650	6296	2834	3402	3945	4393	2695	2532	4072	4150	3235	2656	2714	3191	2893	3395	3433	6843	1658	2881	3479
537305	783	247	320	250	488	309	262	218	451	296	180	378	593	455	639	251	341	193	310	412	609	483	403	208	599	698	942	580	741	192	477	712	507	299	292	488	373	405	430	202	471	270	311	247	644	112	209	212
615652	118	211	208	40	59	226	212	153	56	110	214	250	91	225	312	166	77	212	261	259	77	376	236	51	117	214	245	278	66	127	105	142	72	125	141	175	34	275	212	245	92	229	247	116	172	107	209	107
101907140	11	16	0	32	38	10	0	53	0	0	1	3	8	0	9	31	11	4	0	0	21	118	7	21	0	3	13	0	23	49	9	32	19	0	4	3	37	46	35	103	59	7	34	77	19	0	32	98
505469	3416	1083	1415	1313	2868	1447	1787	1769	1349	872	1064	2196	2054	2059	2170	1094	1054	1265	974	1228	1760	750	1199	1470	2865	4857	5626	6344	3437	2295	2759	2183	1719	1406	1399	3808	1608	1070	1204	981	1225	970	1139	1670	1562	350	1022	896
112448713	0	0	0	0	0	0	0	0	0	0	0	0	0	0	0	0	0	0	0	0	0	0	0	0	0	0	0	0	0	0	0	0	0	0	0	0	0	0	0	0	0	0	0	0	0	0	0	0
101907299	27	0	0	14	256	0	0	0	90	0	7	0	133	0	1	0	118	8	0	0	0	1	8	0	81	0	0	0	102	0	0	0	99	0	0	0	259	3	24	0	248	0	0	0	883	0	13	0
617365	450	296	274	431	477	630	376	555	311	298	333	399	391	305	216	381	743	721	633	953	783	573	471	673	289	242	275	203	302	381	407	344	361	307	155	442	279	537	511	500	1010	588	677	995	922	341	844	796
517053	541	440	565	1040	704	851	908	1696	389	503	573	1188	547	670	700	1324	748	854	937	1161	562	677	747	683	366	606	626	468	647	812	773	1156	565	655	507	1538	351	983	626	1088	381	771	702	853	627	475	760	1657
787307	437	17	35	32	287	24	9	61	259	95	82	127	276	202	136	234	92	57	78	32	65	267	101	23	275	157	125	0	540	207	99	159	257	41	18	100	328	103	88	21	124	20	23	23	945	0	273	557
101907747	13	9	24	14	7	10	0	24	35	26	42	67	107	122	92	158	16	23	7	0	14	267	31	14	98	93	71	0	43	79	61	22	94	30	0	29	19	36	47	0	0	13	7	4	282	0	179	335
112448535	32	1	13	13	31	0	0	13	40	51	29	20	35	58	19	56	0	17	56	0	9	94	53	13	17	45	27	0	45	104	48	82	32	11	0	11	46	52	14	7	24	2	14	11	104	0	69	147
112448536	32	1	13	13	31	0	0	13	40	51	29	20	39	58	19	56	0	17	55	0	9	94	53	13	17	45	22	0	57	106	48	82	32	11	0	11	46	47	14	7	24	2	14	11	113	0	69	164
506238	6223	3618	3588	3634	5893	4255	3711	4896	4303	3280	2820	4397	4703	4171	3858	4009	4396	3658	3716	3899	4461	5007	3647	3879	4585	4108	4420	5412	5508	4356	3575	4123	4357	3508	3089	4967	5075	3824	3124	4387	4140	3915	3840	6444	7601	3477	3558	5097
100138828	1745	703	1171	677	1325	969	818	599	985	812	601	1094	1101	1635	1667	656	435	468	245	517	513	274	417	156	1440	2311	2597	2781	1984	1113	1552	1183	1120	1023	882	1556	667	419	490	241	267	243	538	455	685	304	400	488
617095	50260	60180	52480	50474	52323	80855	70792	88819	33947	49049	42414	44832	44579	60429	58453	47809	65849	74526	69277	83771	50885	91585	66791	89918	41301	51126	48320	53243	44348	65370	48627	60701	45141	47244	45351	45004	48267	87089	59226	69416	62093	66974	69415	116111	72487	62691	81768	85090
616909	76	19	77	82	102	43	33	35	49	47	15	106	107	95	135	121	47	47	56	123	15	0	42	133	142	122	191	179	148	216	82	112	189	41	49	165	31	22	34	56	70	41	39	116	49	1	66	79
101908098	0	0	0	0	0	0	0	0	0	0	0	0	0	0	1	0	0	0	0	0	0	0	0	0	10	0	0	0	0	0	0	0	0	0	0	0	0	0	0	0	0	0	0	0	0	0	8	0
112448621	0	0	0	0	0	0	0	0	0	0	0	0	0	0	0	0	0	0	0	0	0	0	0	0	0	0	0	0	0	0	0	0	0	0	0	0	0	0	0	0	0	0	0	0	0	0	0	0
112448537	7	0	0	0	0	0	3	0	0	0	0	18	2	5	16	10	2	0	0	33	0	0	0	0	6	0	2	0	8	35	0	0	0	5	0	12	0	0	0	0	10	0	0	5	6	0	0	0
504408	2071	1608	1599	1075	1507	2056	1875	1456	1464	1254	1236	1387	1542	1742	2283	898	1426	2016	2361	1802	1345	2430	1980	819	1211	2393	2797	1924	1657	791	1505	1716	1506	1368	1140	1170	584	1536	1397	678	1624	1677	2029	1952	2111	1925	1776	1403
107132892	20	0	8	12	0	24	22	11	4	0	6	21	0	18	0	0	0	6	0	0	0	0	0	5	7	22	12	28	15	18	14	0	7	16	0	0	0	0	3	0	0	0	5	14	8	0	0	0
112448538	25	0	4	5	0	18	12	16	10	0	7	11	0	0	16	6	13	34	10	29	6	64	19	8	0	14	10	0	13	4	10	5	2	19	24	11	7	17	16	0	28	37	4	19	18	0	34	0
101901960	109	14	47	66	48	120	62	90	55	29	34	81	42	46	24	113	102	65	29	36	88	175	14	57	75	57	107	111	90	84	33	195	56	78	63	77	71	30	23	117	22	69	57	95	94	0	89	116
112448594	0	0	0	0	0	15	0	2	13	0	10	0	5	0	5	0	4	0	0	0	7	0	0	7	0	0	0	0	8	0	0	29	2	19	0	0	0	0	0	0	0	0	0	0	21	0	8	0
540780	3926	3002	3493	3595	4903	4964	5176	6026	2356	3021	2803	4131	3867	4851	5600	4478	5274	4942	4826	4959	4220	4875	5346	5962	3661	4701	5379	4549	3860	4382	4068	4830	3147	3125	2922	4312	2490	4502	4290	4619	5426	5291	5106	7447	5729	2524	5303	5610
101902036	2830	1809	2092	2507	3715	3207	3556	4038	1737	1996	1814	2598	2626	2930	3373	2929	4088	3417	3275	3395	3613	3764	4030	5082	2577	2611	3213	2840	2437	2852	2482	2831	2143	2085	1900	2815	2216	3116	3183	3500	4588	4184	3650	5779	4898	1996	3584	4081
540232	2619	2369	2241	2963	3146	3512	3124	4530	1923	2212	1968	3216	2804	2790	3305	3526	3574	3092	2889	4272	4205	4957	4048	3837	2785	3611	3715	4083	3217	3577	3209	4261	2652	2425	1968	3693	2339	2925	2748	4150	3048	2842	2649	4100	3726	2563	3419	4823
539052	5275	4002	3471	4427	6932	6759	6043	6673	4624	3911	3175	4078	5266	4183	4433	4671	7105	6488	6838	6528	7134	8176	7222	6591	4059	4114	4473	5099	4487	4655	4596	4861	4580	3949	3243	4302	4481	6405	5381	5956	7573	6493	5816	8574	9135	3598	5867	6124
507819	2240	975	1014	927	1958	1503	1367	1159	1298	829	749	1206	1741	1472	1609	1374	1415	950	913	1001	1890	1394	1128	658	2038	1954	2029	2449	2427	1217	1482	2129	2270	1185	1146	2279	1206	986	741	882	1316	772	931	1127	2254	1051	698	1217
112448593	0	0	0	0	0	0	0	13	0	0	0	0	0	0	0	0	0	0	0	0	0	0	0	0	10	0	0	0	0	0	0	0	0	11	0	0	0	0	0	0	0	0	0	0	0	0	0	0
616745	0	0	0	0	0	0	0	0	0	1	2	0	0	0	0	3	0	0	0	0	0	1	0	0	0	0	1	0	0	0	0	1	0	0	0	7	0	0	3	0	0	33	0	7	0	0	0	0
280729	589391	984040	871769	946966	659098	1350756	1408112	1481899	456464	962355	940401	673496	486394	807378	782796	849646	1412464	1825543	2026445	1858629	956173	1641899	2024691	2461656	426960	591534	603972	554297	462157	959833	731539	831435	543518	726574	750278	492696	588132	1651938	1396841	1284429	1452385	1948322	1641588	2670801	1325027	959431	1847716	1330639
783680	544389	940375	810417	873332	629300	1302658	1371186	1456593	427349	893140	884677	633884	456604	745822	728159	791490	1388697	1745869	1959484	1791773	941787	1527240	1849864	2504170	416023	574196	579631	532837	452303	947191	699872	814161	529673	695714	720396	466059	544348	1573906	1304277	1219629	1371741	1803459	1524876	2584138	1206372	871083	1757978	1258610
112448573	3	9	0	9	2	1	0	0	0	18	1	0	8	0	0	0	7	0	0	1	4	0	0	9	16	0	5	0	7	0	5	25	8	0	9	0	0	0	0	0	11	3	2	15	14	0	6	0
618372	18	3	0	12	14	13	6	3	1	5	10	10	0	10	9	20	4	21	12	2	1	80	11	4	1	3	8	70	8	0	1	0	2	1	0	1	12	18	11	0	3	16	4	50	0	6	21	7
768019	11	17	8	46	19	2	27	0	4	16	15	7	12	10	21	26	22	25	33	8	5	9	13	37	12	10	10	54	13	1	1	74	19	1	15	2	5	44	36	61	31	12	33	31	29	0	30	9
506237	371	172	216	207	351	238	201	138	190	128	89	202	349	168	296	192	271	175	162	118	445	324	208	192	255	421	354	371	475	181	266	354	304	230	91	380	175	185	239	57	283	185	213	165	371	0	214	250
506983	367	252	166	99	425	402	287	221	234	251	159	332	388	294	295	288	363	496	601	322	376	233	342	285	283	286	250	473	492	231	224	165	294	280	224	320	263	496	428	401	274	314	316	422	458	360	342	274
541273	0	0	0	0	0	1	0	0	1	0	0	0	0	0	0	0	0	0	0	0	0	0	0	0	0	0	0	0	0	0	0	0	0	0	0	0	0	0	1	0	0	0	0	12	10	0	0	0
617988	3909	2989	3222	2401	4458	6874	6450	5121	3236	3806	3068	2991	3102	3861	4784	2890	4526	5540	5804	5928	4437	7661	6166	3402	3715	4517	4508	3013	3461	2998	3577	4345	3534	3450	3526	3022	3956	6173	4652	4107	4328	5408	4976	4677	6303	3831	5685	5215
504429	109	23	0	0	252	12	0	80	456	516	425	357	473	499	378	321	724	862	1284	909	654	1746	962	1210	42	5	3	0	248	0	0	0	113	0	0	10	83	1	0	0	50	0	0	0	91	0	11	0
112448914	0	0	0	0	0	0	0	0	0	0	0	0	0	0	0	0	0	0	0	0	0	0	0	0	0	0	0	0	0	0	0	0	0	0	0	0	0	0	0	0	0	0	0	0	0	0	0	0
535565	1896	794	991	936	1813	1409	1096	1140	1197	942	712	1330	1540	1401	1550	1040	1024	761	781	1076	1240	1428	890	743	1772	2039	1985	1397	2034	1241	1705	1799	1604	1008	835	1601	1088	818	725	748	999	623	739	901	1989	944	835	969
112448967	0	0	0	0	0	0	0	0	0	0	0	0	0	0	0	0	0	0	0	0	0	0	0	0	0	0	0	0	0	0	0	0	0	0	0	0	0	0	0	0	0	0	0	0	0	0	0	0
112448731	9	0	0	0	0	0	0	0	0	0	0	0	0	6	5	2	8	0	0	0	0	0	5	0	6	2	4	0	15	0	0	0	5	0	0	21	0	0	0	0	0	5	0	0	0	0	16	0
100299995	0	0	0	0	2	0	0	0	0	0	5	5	5	0	0	0	13	0	0	0	0	0	0	0	0	0	0	0	1	0	0	0	0	0	0	1	0	12	0	0	0	0	0	0	0	0	0	0
112448997	0	0	0	0	0	0	0	0	0	0	0	0	0	0	0	0	0	0	0	0	0	0	0	0	0	0	0	0	0	0	0	0	0	0	0	0	0	0	0	0	0	0	0	0	0	0	0	0
112448732	3	0	0	0	7	0	0	4	1	0	0	5	0	0	0	0	0	0	0	0	0	0	0	6	0	0	0	0	0	0	0	0	0	0	0	0	3	0	0	0	0	0	0	0	0	0	0	0
112448998	0	0	0	0	0	0	0	0	0	0	0	0	0	0	0	0	0	0	0	0	0	0	0	0	0	0	0	0	0	0	0	0	0	0	0	0	0	0	0	0	0	0	0	0	0	0	0	0
112448733	0	0	0	0	0	0	0	0	0	0	0	0	0	0	0	0	0	0	0	0	0	0	0	0	0	0	0	0	0	0	0	0	0	0	0	0	0	0	0	0	0	0	0	0	0	0	0	0
507390	2093	423	552	2322	2389	629	369	3468	1268	313	279	1901	1462	453	551	2209	2868	547	555	2820	1554	828	537	2505	2146	863	923	1572	2388	3404	627	674	1911	507	347	2397	1965	475	424	2813	1390	344	397	2791	1916	903	577	3392
100336467	304	769	831	370	304	2141	1998	998	76	1456	1671	721	379	1788	1821	623	133	1726	1945	661	132	1973	1012	248	189	1449	1622	1420	294	409	1449	1683	320	1599	1313	432	352	3168	2187	761	237	1681	1871	919	278	1442	1963	1119
101906105	39	133	130	50	40	439	355	192	17	248	284	75	25	301	408	116	6	194	352	126	8	214	163	17	53	194	225	360	94	48	199	317	60	216	217	71	36	532	345	117	18	273	279	188	15	345	269	147
514777	512	206	339	297	1006	278	349	342	271	225	120	368	548	604	879	335	227	77	163	85	201	448	220	163	417	923	1003	600	293	138	307	358	372	310	201	489	333	397	321	251	301	234	223	206	416	0	150	304
100297753	255	273	227	49	349	197	312	55	212	35	49	32	169	973	939	113	68	46	186	0	11	229	413	11	89	861	979	469	105	25	157	95	43	252	203	63	155	176	293	49	80	248	267	71	174	0	114	28
112448899	0	0	0	0	0	0	0	0	0	0	0	0	0	0	0	0	0	0	0	0	0	0	0	0	0	0	5	0	0	0	0	0	0	0	0	0	0	0	0	0	0	0	0	0	0	0	0	0
100335806	965	1087	701	1123	1018	1263	906	1068	568	788	731	767	788	923	564	878	2102	2009	1744	2071	1986	1319	2016	1901	697	546	477	407	1141	1062	737	855	948	704	513	657	1173	1380	965	1647	1973	1595	1493	2506	2746	1501	1894	1726
505421	404	213	216	210	626	274	395	280	306	123	188	196	262	324	308	93	367	181	306	158	224	880	351	99	289	350	461	501	316	94	210	330	226	175	213	203	468	334	169	143	389	236	229	270	725	221	155	217
107133459	0	0	0	0	0	0	0	0	0	0	0	0	0	0	0	0	0	0	0	0	0	0	0	0	0	0	0	0	0	0	0	0	0	0	0	0	0	0	0	0	0	0	0	0	0	0	0	0
512289	21	0	0	0	6	0	0	0	20	0	1	0	0	0	0	0	12	2	0	0	0	0	0	4	3	0	0	0	0	0	0	0	7	0	0	0	9	0	0	0	3	0	0	0	36	82	3	0
101906286	0	0	0	0	0	0	0	0	0	0	0	0	0	0	0	0	0	0	0	0	0	0	0	0	0	0	0	0	0	0	0	0	0	0	0	0	0	0	0	0	0	0	0	0	0	0	0	0
510077	0	0	0	0	0	0	0	0	0	0	0	0	0	0	0	0	0	0	0	0	0	0	0	0	0	2	0	0	0	0	0	0	0	0	0	0	0	0	0	0	0	9	0	11	1	0	0	0
617833	0	0	0	0	0	0	0	0	0	0	0	0	5	0	4	0	0	0	0	0	0	0	0	0	12	0	0	0	0	0	0	0	0	4	0	0	0	0	0	0	0	0	0	1	0	0	0	0
512469	2049	1493	1188	1359	2260	2036	1794	1927	1404	1515	1341	1334	2087	1463	1581	1666	1927	1839	1905	2624	2544	2519	2028	1662	1446	1195	1286	1146	1639	1303	1197	1567	1419	1155	1162	1417	1685	2215	1438	2042	1737	1845	1868	2123	2502	1721	1776	1839
782049	4	10	14	8	0	45	0	9	0	9	7	16	8	7	14	4	5	12	0	0	0	0	8	0	0	10	14	62	0	7	17	0	11	21	19	14	0	9	11	0	0	15	14	5	0	0	0	0
539022	463	254	411	299	307	485	550	397	157	363	390	420	290	560	390	372	360	498	649	689	286	531	548	262	278	561	556	551	348	452	428	743	295	322	211	389	88	384	368	414	267	438	472	372	464	683	670	437
520936	0	0	0	0	0	0	16	0	0	0	0	0	0	0	0	0	0	0	0	0	0	0	0	11	0	0	10	0	0	0	6	0	0	1	0	5	0	0	2	0	0	0	0	16	0	0	0	0
513316	47	1211	1630	430	36	1943	1635	789	13	1349	1477	888	31	1902	1906	494	38	1581	1253	1033	13	946	1320	92	5	1929	2278	1532	16	276	1463	1504	6	1144	1245	411	11	1708	1333	385	130	1723	1995	1461	92	558	1528	371
404123	1822	1971	1640	1742	2041	2812	2772	3098	1219	1828	1595	1337	1366	1853	1529	1731	2957	3811	3838	3510	2420	2858	3644	1804	1163	1195	1323	986	1713	1594	1860	2468	1663	2019	1789	1549	2453	3220	2253	3033	2428	3948	3790	4009	3983	2689	3840	2782
526739	17	19	10	8	9	0	75	20	57	0	6	0	12	0	0	20	49	33	0	54	29	0	22	0	6	18	5	0	31	9	0	0	17	31	20	4	20	18	10	0	30	19	35	23	50	107	57	0
516422	8	0	0	0	0	0	0	0	0	0	0	0	0	0	0	0	11	0	0	0	0	0	0	0	0	0	0	0	6	0	0	0	0	0	0	0	0	0	0	0	0	0	0	0	0	0	0	0
107132897	0	1	0	0	0	0	0	0	0	0	0	0	0	0	0	0	1	0	0	0	0	0	0	0	0	1	0	0	0	0	0	0	0	0	0	0	0	0	0	0	0	0	0	0	0	0	0	0
511079	0	0	0	0	19	0	0	0	0	0	0	0	3	0	0	0	0	0	0	0	0	0	0	0	0	0	0	0	0	0	0	0	0	0	0	4	0	0	0	0	1	0	0	0	6	0	0	1
539140	3307	1187	1004	1782	1114	1485	1264	1399	1206	1309	1194	2064	978	801	589	1453	931	1175	1234	2813	902	1582	1574	985	862	1476	1619	2162	1732	965	1567	1513	1834	660	889	1687	1947	1130	772	1561	1864	691	782	1530	1721	377	1484	3051
524966	5648	4861	4959	6569	6466	6912	6976	11128	4788	4691	3867	6337	4639	4996	4177	5626	6962	6894	6224	8982	5886	9442	6809	7268	4942	4247	4266	5372	6078	8372	5957	6713	5793	5332	4058	6545	5662	6771	4528	7760	5336	5909	6368	10887	8859	5241	7468	10764
101904375	469	654	844	974	396	796	877	1314	479	683	715	859	458	785	451	703	736	748	464	642	436	973	796	425	493	728	581	583	792	1135	1028	889	735	881	664	1065	258	767	395	918	238	311	631	875	450	341	714	1407
513620	2399	898	1457	1222	2265	1131	1088	1567	1483	886	808	1608	1862	1777	1756	1271	1185	794	665	866	925	361	674	573	2318	2381	2500	2975	2717	2480	1766	2112	1664	872	1064	2112	1085	980	549	724	490	553	728	897	1395	685	631	1252
540069	2385	2730	2331	2432	2709	4015	3421	3697	2221	2111	2379	2554	2045	2910	3374	2441	3174	3325	3487	3076	3029	3373	2830	1886	2471	3302	3366	3769	2616	1964	2681	3071	2750	2542	2393	2637	1811	3351	2790	2918	2534	3118	3570	3906	3598	1319	3488	3310
510529	11943	3920	7060	4677	9798	5461	4550	6861	7043	3789	3682	9752	9704	9995	11659	4747	2749	2110	1992	1880	4407	2609	2207	1193	10825	17252	18736	17781	13514	8202	12620	10874	8185	7557	6090	15580	5524	2419	3040	951	2767	1430	3253	3518	6430	926	2293	1586
112448734	351	311	297	660	683	721	859	574	349	355	334	472	273	351	415	776	867	740	919	1276	866	1261	797	934	283	294	214	368	382	353	348	475	273	382	406	370	634	802	627	992	1134	705	802	1168	1164	211	749	972
539436	1985	946	844	1374	2234	1389	1091	2943	1553	515	361	1316	1282	652	572	1185	1058	594	524	1661	892	1080	720	972	1579	473	406	1365	1662	1192	515	626	1332	633	476	1620	1473	880	690	2231	1367	477	639	1769	2395	359	359	1832
504477	537	153	144	1947	863	255	321	1819	272	72	68	1557	512	41	34	930	493	123	104	731	234	158	128	388	365	20	86	332	309	272	109	59	442	137	28	2029	360	315	161	3342	303	146	134	1007	399	0	98	2203
511385	0	0	0	0	0	0	0	0	0	0	0	0	0	0	0	0	0	0	0	0	0	0	0	0	0	0	0	0	0	0	0	0	0	0	0	0	0	0	0	0	0	0	0	0	0	0	0	0
107132895	11	0	0	0	0	0	0	0	0	0	0	0	5	0	0	0	0	6	0	0	0	0	0	0	0	0	0	0	0	0	0	0	0	0	0	5	0	0	0	0	0	0	0	0	0	0	0	0
524118	3350	1516	1483	1098	2936	1983	1479	1680	1920	997	1199	1475	2296	1463	1437	695	935	1044	980	946	1138	577	1105	741	2531	2151	2508	1569	2985	1478	1730	1714	2043	1311	1562	1556	1998	1314	1218	454	899	1100	1213	1515	1687	840	1183	849
618190	2787	940	1203	1027	2471	1555	1159	1302	1503	988	940	1882	1969	1758	1624	1094	783	812	876	1137	1024	1188	627	578	2467	2788	3024	2529	3075	1543	1707	1648	1763	1297	909	2281	1209	686	799	605	762	673	895	926	1591	702	670	1216
112448954	0	0	0	0	0	0	0	0	0	0	0	0	0	0	0	0	0	0	0	0	0	0	0	0	0	0	0	0	0	0	0	0	0	0	0	0	0	0	0	0	0	0	0	0	0	0	0	0
526655	179	64	132	30	108	53	68	46	74	62	77	167	136	154	84	78	43	32	31	57	40	0	67	33	203	176	153	345	209	94	86	256	132	54	22	147	79	48	35	0	79	42	66	26	76	0	27	68
539289	556	332	316	314	566	392	508	649	575	223	294	459	638	379	447	414	498	584	515	750	520	275	344	229	737	413	483	832	701	409	401	530	601	326	202	467	649	427	312	453	487	327	529	432	907	514	394	819
112448735	120	80	60	88	103	78	60	168	96	60	62	76	136	79	71	57	23	106	127	163	126	0	42	32	118	105	153	243	147	127	88	62	124	59	21	80	65	114	71	143	84	45	105	97	133	0	106	118
522382	838	533	502	482	593	726	437	695	532	463	244	972	573	669	744	619	232	295	80	462	396	962	234	202	897	953	1070	1373	968	1002	920	825	880	532	721	1231	280	261	204	191	385	136	253	447	261	307	236	407
100138153	1405	1054	1072	1068	1248	1067	1097	1160	918	769	878	1082	996	1019	1041	891	538	500	595	993	701	1259	805	360	1114	1454	1483	1870	1603	1016	1183	1567	1183	1065	611	1145	696	618	549	404	559	707	700	720	968	521	486	923
100296784	81	14	19	0	52	63	39	6	33	8	1	36	59	68	53	30	30	22	35	211	31	0	72	27	35	88	89	0	106	38	39	0	95	34	15	99	8	50	22	0	20	12	14	30	60	203	14	29
112448736	1	0	0	0	5	0	0	0	0	0	0	0	8	0	0	0	0	0	0	0	16	0	2	0	20	23	13	0	7	0	0	0	31	0	0	11	0	0	0	0	0	0	0	16	9	0	0	0
510840	760	499	526	566	536	1035	749	785	552	430	481	547	631	490	504	552	597	722	881	993	721	308	634	439	587	631	649	685	738	475	498	524	674	422	412	721	555	651	510	585	453	695	681	732	1043	519	832	1281
112448737	90	59	49	36	46	76	71	27	51	48	42	51	67	44	59	28	48	36	35	26	54	0	41	25	36	63	101	129	137	50	45	113	89	40	16	134	44	82	25	34	47	79	30	91	67	0	67	174
526028	39	393	391	139	61	506	392	206	34	340	328	450	62	394	502	273	47	283	145	442	0	237	349	36	41	685	789	384	64	185	591	610	66	503	520	356	32	127	128	96	43	256	300	133	26	255	300	192
618158	0	5	0	12	0	16	7	38	0	1	9	4	6	8	1	4	23	8	1	36	2	0	4	2	2	15	19	0	10	0	17	15	12	28	40	24	24	0	11	33	22	1	6	0	35	70	17	14
287012	10218	9803	9176	13323	13165	11432	12003	15950	10150	10126	9910	9969	8791	6641	5518	11865	25060	15977	17351	19581	20302	15573	17064	24438	8566	5461	5234	6868	10018	9377	7546	9089	10074	7031	6918	8838	12423	14911	13006	18098	23355	16693	16056	26454	23915	8424	17767	19317
100125305	671	472	543	507	546	822	732	740	508	392	480	619	562	568	579	531	573	823	759	788	431	542	709	440	411	654	763	674	681	669	499	930	485	534	400	628	403	689	538	454	405	587	740	768	647	92	674	898
783105	38	32	36	47	46	21	36	0	2	8	46	11	16	29	29	38	5	101	71	28	6	0	64	20	7	31	43	1	41	34	18	23	18	15	21	25	0	38	16	0	15	21	43	59	35	90	89	24
504509	7913	41624	43771	18481	6784	59605	53847	32382	3536	38685	37182	32973	6757	52931	55770	21154	5520	44239	40614	30521	5393	47407	37445	9002	5124	59636	63995	48722	8067	23976	51377	51496	8313	38932	35817	25261	4563	40483	32306	14910	5680	33326	41198	25711	5359	26102	36768	20950
540861	5430	883	1186	1388	4194	1110	959	1340	3504	763	897	2464	4842	2189	2608	1510	1465	564	590	951	2008	660	511	765	4634	3939	4300	4556	5718	2197	2472	1835	3119	1625	1179	4130	1756	781	594	364	1453	446	568	915	2540	652	434	443
536340	67	0	0	0	12	0	0	1	23	0	0	7	34	1	0	0	10	0	0	0	1	0	0	0	17	0	1	0	53	6	0	0	16	0	0	0	31	7	0	3	10	0	0	0	9	0	0	0
112448738	0	0	0	0	0	0	0	0	0	0	0	0	0	0	0	12	0	0	0	0	0	0	0	0	0	0	0	0	0	0	0	0	0	0	0	0	0	0	0	0	0	0	0	0	0	0	0	0
281701	0	5	0	0	0	0	0	0	0	0	0	0	11	22	4	36	0	0	0	0	0	0	0	9	0	0	0	0	7	0	0	0	0	8	0	0	0	5	0	0	22	0	0	0	0	0	0	0
535487	5120	1805	2463	1700	4156	2871	2402	2152	3196	1428	1489	2454	2882	2945	3705	1635	2074	1664	1305	1480	2421	1730	1756	1310	4228	4592	5222	4530	5715	2055	2993	3369	3234	2161	1717	2610	2273	1580	1535	1306	1459	1244	2097	1779	2707	728	1496	1569
104973285	245	4	23	29	270	11	57	39	333	11	18	16	225	27	15	70	190	31	23	34	328	0	17	131	298	20	33	0	265	50	18	0	186	26	27	13	167	47	26	20	149	6	4	53	238	176	5	0
614794	1624	1090	1073	1548	1668	1745	1838	1971	1771	1203	1051	1381	1408	1009	967	1424	3255	2178	2503	3035	3213	2882	2381	2638	1483	1057	851	765	1668	1308	876	1231	1622	936	970	1310	1968	2136	1674	2703	2939	2352	2094	2798	4002	736	2283	2790
513629	3162	1663	1455	2107	2877	2194	2364	3471	2234	2064	1759	1704	2349	1395	1267	2109	6112	2582	2884	3836	3702	3003	3849	4351	2448	1106	1098	1641	2621	2052	1332	1773	2631	1462	1580	1669	2748	2724	2223	2980	5039	2642	2498	4549	7248	1542	3139	4350
282276	4224	2687	2349	1953	3637	4230	3921	2639	3064	3205	2191	2613	3854	3277	4108	1984	4987	3895	4686	3643	6535	5248	4456	2677	4045	4208	4289	4731	5003	3146	3920	4695	4172	3621	3418	3546	3457	3943	3438	2050	3011	3497	3013	2683	5854	3100	3585	3825
112448739	349	86	130	121	286	303	253	217	223	180	136	134	263	238	264	69	455	234	369	158	309	195	231	146	227	203	296	469	351	223	239	211	328	198	242	292	105	261	167	48	127	165	166	139	362	260	205	211
525174	33	22	22	31	57	39	13	24	32	8	19	1	28	0	11	0	19	37	30	0	72	0	20	32	24	3	9	0	57	2	4	15	41	0	21	11	37	28	20	31	42	53	33	45	81	0	55	34
536433	413	70	105	80	267	170	104	193	265	138	66	132	200	107	105	82	243	117	161	55	221	0	143	242	216	135	109	99	410	144	60	116	134	39	114	71	166	151	153	108	326	164	193	339	452	0	176	123
107132900	0	0	0	0	0	0	0	0	0	0	0	0	0	0	0	0	0	0	0	0	0	0	0	0	0	0	0	0	0	0	0	0	0	0	0	0	0	0	0	0	0	0	0	0	18	0	0	0
286864	120	51	68	126	171	106	66	228	148	56	83	104	142	25	27	40	224	80	65	48	240	0	198	271	168	30	49	94	191	113	115	50	56	50	6	31	155	63	97	83	198	37	38	187	377	89	85	206
504291	1294	1028	1097	1050	1483	1160	1280	1598	749	1189	856	853	842	895	1033	1107	2192	1597	1418	1493	2081	2348	2231	2108	1094	697	802	1069	986	1017	787	970	901	929	751	481	1230	1498	1259	1314	2091	1602	1263	1606	2455	650	2128	1472
614151	1020	973	927	1120	1457	1492	1473	1543	732	1029	824	874	920	804	896	1173	2249	1733	1811	2078	1631	2153	2169	1699	616	783	642	938	793	973	742	973	814	827	677	960	1282	1622	1312	1733	1902	1803	1679	1848	1934	446	1760	1888
536852	0	6	1	15	12	14	0	6	2	0	0	8	0	0	0	5	0	6	6	0	0	0	0	0	2	1	6	1	14	0	0	18	10	0	0	0	12	6	0	43	18	0	2	12	8	0	13	0
107132898	0	0	0	0	0	0	0	0	0	0	0	0	0	0	0	0	0	0	0	0	0	0	0	0	0	0	0	0	0	0	0	0	0	0	0	0	0	0	0	0	0	0	0	0	0	0	0	0
112448740	0	0	0	0	0	0	0	0	0	0	0	0	0	0	0	0	0	0	0	0	0	0	0	0	0	0	0	0	0	0	0	0	0	0	0	0	0	0	0	0	0	0	0	0	0	0	0	0
539143	1333	945	1047	1401	1313	1226	1581	1629	810	1377	893	1214	1029	779	868	1166	2577	1701	1849	1789	1681	2663	2149	2438	865	658	672	377	908	1177	1083	1027	836	749	694	938	1189	1399	1333	2187	2045	1771	1448	2295	2199	556	2246	2083
532850	6297	1258	1869	2176	6505	1420	1386	2061	4226	1324	1040	3453	5542	2440	2524	1707	1965	1141	983	1382	3794	1951	1476	1796	5456	3650	4090	3664	5705	2504	2405	2837	3891	2225	1652	4790	4148	1263	1338	1287	2753	917	1223	2207	5797	450	1205	989
616986	927	190	375	251	651	424	406	354	452	241	217	424	813	320	578	313	416	228	267	372	538	242	364	218	588	626	710	1127	972	467	447	602	654	414	394	712	430	192	220	75	468	296	244	428	813	97	210	250
102466249	0	0	0	0	0	0	0	0	0	0	0	0	0	0	0	0	0	0	0	0	0	0	0	0	4	0	0	0	0	0	0	0	0	0	0	0	0	0	0	0	0	0	0	0	0	0	0	0
112448741	76	14	53	50	50	44	22	20	14	53	7	63	99	29	70	25	39	23	24	38	48	93	61	33	64	72	104	27	111	60	56	94	96	47	38	97	37	43	35	0	70	21	27	75	104	0	31	36
787488	2247	1159	1499	2315	1969	1120	941	1725	1590	1225	889	2801	2106	1923	2446	1733	1417	1230	1110	1630	2789	1314	1486	1833	2964	4397	5286	6324	3719	2345	2573	2589	1668	1670	1312	4989	1254	932	1374	1537	1285	1250	1189	1573	2900	930	1206	1069
787650	103	124	109	130	47	215	191	140	71	105	91	111	117	136	180	73	65	159	198	169	73	314	112	69	80	226	170	144	81	67	122	114	95	136	75	137	20	105	121	68	95	134	138	186	99	68	96	163
511215	563	440	433	217	407	823	585	466	199	611	341	328	362	750	811	288	204	632	609	402	290	608	465	199	419	852	760	639	512	380	639	818	485	592	595	395	159	469	396	140	163	320	457	334	589	226	375	232
768331	0	0	0	0	0	0	0	0	0	0	0	0	0	0	0	0	0	0	0	0	0	0	0	0	0	0	0	0	0	0	0	0	0	0	0	0	0	0	0	0	0	0	0	0	0	0	0	0
514033	2833	1941	1804	2129	2940	2649	2904	3378	2334	1889	1810	1991	2542	1897	1811	1959	4321	3322	3572	3658	4282	3805	3964	3469	1665	1527	1252	2005	2384	1929	1582	2265	2401	1832	1930	2063	2784	3437	2727	3754	4487	3838	3210	4675	5430	1267	3584	4430
112448743	81	34	30	47	53	23	59	75	54	54	30	41	99	42	152	84	43	99	37	38	48	175	46	17	99	176	182	253	60	41	45	149	48	46	119	135	31	18	42	28	49	28	74	50	45	0	17	28
614049	153	10	8	16	64	31	8	31	49	22	10	13	132	41	27	9	24	7	3	62	62	2	3	24	40	18	5	35	149	28	16	53	113	20	15	70	76	9	10	2	53	14	15	9	133	5	14	1
107132896	0	0	0	0	0	0	0	0	0	0	0	0	0	0	0	0	0	0	0	0	0	0	0	0	0	0	0	0	0	0	0	1	0	0	0	0	0	0	0	0	0	0	0	0	0	0	0	0
534279	114320	171234	133686	189969	143137	187829	197980	203624	104908	214272	196112	140542	99763	90297	79401	142712	379718	342643	347160	365572	380529	319440	387139	398021	91764	83396	81108	95875	96399	146623	92891	110925	146678	149064	150391	115529	145592	327597	263571	252453	458792	420139	423169	544406	455389	175592	334595	277099
527162	4733	64	65	137	3989	101	106	76	2397	103	61	117	1665	129	90	71	1428	129	82	56	1297	89	138	100	3041	134	136	93	3857	93	130	79	1729	86	132	158	2561	124	130	39	944	169	164	147	1798	0	126	177
112448979	35	0	0	0	1	0	0	0	0	0	0	0	0	0	0	0	0	0	0	0	7	0	0	0	0	0	0	0	0	0	0	0	0	0	0	0	0	0	0	0	0	0	0	0	0	0	0	0
506268	3090	1573	1596	2328	3542	2963	2445	4210	3140	1612	1420	2615	2547	1723	1832	2642	3091	2039	2390	3534	3140	2393	2324	2612	2827	1787	1905	2742	3619	2882	2376	2971	2178	1522	1562	2663	3114	2338	1643	2533	2547	1873	1757	2975	4247	1553	2424	4621
112448744	1122	484	485	881	1171	923	912	1412	860	650	440	995	1013	553	627	1009	1071	730	855	1250	895	520	793	754	1029	609	610	785	1122	1012	946	887	816	684	612	938	871	771	542	912	620	620	486	869	1546	1038	911	1924
506267	4487	2192	2043	2565	5040	3575	3425	4082	3644	2171	2217	2251	2856	2174	2527	2669	4020	3324	3347	4742	4828	4144	3735	3807	3013	2120	2453	2299	4465	3253	2827	3086	3217	2013	2084	2606	4924	3082	2750	3345	4646	3138	2937	4334	6788	3472	3035	4903
112448929	17	0	6	16	11	5	27	0	43	6	16	5	1	0	16	0	29	0	26	32	17	128	17	7	13	5	23	0	1	31	0	42	11	0	0	0	20	28	10	20	21	17	21	19	10	0	0	0
618618	5	1	7	1	0	16	0	12	1	0	4	6	4	0	0	0	8	0	0	0	10	2	1	7	0	0	1	0	17	0	0	0	6	7	0	0	0	7	1	27	1	5	14	4	3	1	1	5
100138955	0	1	0	0	1	0	0	1	0	0	0	3	0	2	0	0	0	0	1	0	0	0	0	0	0	0	1	0	0	0	0	0	0	0	0	5	0	0	0	0	8	0	0	1	10	0	1	24
112448999	0	0	0	0	0	0	0	0	0	0	0	0	0	0	0	0	0	0	0	0	0	0	0	0	0	0	0	0	0	0	0	0	0	0	0	0	0	0	0	0	0	0	0	0	0	0	0	0
112448745	0	0	0	0	0	0	0	0	0	0	0	0	0	0	0	0	0	0	0	0	0	0	0	0	0	0	0	0	0	0	0	0	0	0	0	0	0	0	0	0	14	0	0	0	0	0	0	0
107132901	0	0	0	0	32	0	0	0	26	0	0	0	0	0	0	0	0	0	0	0	0	0	0	0	2	0	0	0	14	0	0	0	22	0	0	3	0	0	0	0	22	0	0	0	18	0	0	0
509109	6435	1217	1997	1137	4927	1492	1584	1889	3201	992	1100	2130	3517	2516	2688	1067	1567	821	937	420	1832	813	1168	915	4812	4571	5737	5193	5747	1902	2556	2146	3251	1922	1525	2691	2405	785	858	374	1602	817	1197	1397	3263	638	906	621
112448746	9	0	0	2	0	0	0	0	0	0	0	0	0	0	8	0	4	0	0	0	0	0	0	0	17	0	0	0	14	0	4	0	0	0	0	0	0	8	0	0	0	0	0	5	0	0	0	0
515700	343	39	11	3	46	0	13	31	237	0	7	16	23	9	0	14	114	1	35	53	35	83	0	5	89	5	3	0	191	0	15	0	57	14	38	0	83	55	2	0	230	0	11	47	347	0	39	0
515640	1958	386	142	100	1597	413	201	585	985	245	16	113	718	533	217	178	461	82	28	420	251	1478	371	103	839	313	164	137	1605	391	97	124	725	737	360	146	852	256	121	258	732	90	83	133	1373	206	40	166
112448931	0	0	0	0	0	0	0	0	0	0	0	0	0	0	0	0	0	0	0	0	0	0	0	0	0	0	0	0	0	0	0	0	0	0	0	0	0	0	0	0	0	0	0	0	0	0	0	0
522114	0	0	0	0	0	0	0	0	5	0	0	0	0	0	0	0	0	0	0	0	0	0	0	0	4	0	0	0	9	0	0	0	0	0	0	0	0	0	0	0	4	0	0	4	11	0	0	0
112448747	58	0	0	0	14	0	0	17	70	0	0	0	7	0	0	0	12	0	0	0	0	0	0	0	31	0	0	0	38	0	0	2	15	0	0	0	13	13	0	0	78	0	0	0	23	0	0	0
520709	43	0	5	0	117	75	10	21	35	49	1	20	55	21	69	0	97	26	0	45	21	96	31	1	62	36	19	0	84	13	27	54	70	49	0	34	106	62	15	0	85	0	9	0	72	116	18	0
407221	867	177	160	296	517	128	77	733	225	54	52	210	615	190	97	264	778	98	77	376	360	227	215	1624	817	219	118	1013	666	1175	143	132	633	317	133	853	289	74	36	329	1130	48	45	913	514	144	51	719
493716	377	28	89	345	300	25	4	558	124	22	6	59	251	8	6	160	532	1	37	400	204	0	189	1532	245	12	8	522	216	617	63	25	392	0	15	409	410	20	47	315	864	10	30	942	194	0	57	951
536970	0	0	0	0	0	0	0	0	0	0	0	0	2	0	0	0	0	1	0	0	0	0	0	0	0	0	0	0	0	1	0	0	0	0	0	0	0	0	0	0	0	0	0	0	0	0	0	0
112448964	0	0	0	0	0	0	0	0	0	0	0	0	0	0	0	0	0	0	0	0	0	0	0	0	0	0	0	0	0	0	0	0	0	0	0	0	0	0	0	0	0	0	0	0	0	0	0	0
526134	11	0	0	0	0	0	0	0	0	0	5	0	0	0	0	0	0	0	0	0	0	0	0	4	0	0	0	0	0	0	18	0	0	0	0	0	0	0	4	0	0	0	0	0	0	0	0	0
514165	771	529	438	546	720	518	600	686	558	448	263	475	703	486	508	435	481	403	466	877	836	476	497	370	856	657	793	1066	969	512	705	482	752	389	331	473	348	400	342	160	577	363	438	559	875	409	606	876
618298	13	11	20	13	37	0	26	0	43	21	26	15	14	27	18	35	24	15	3	0	32	98	2	0	8	0	7	0	11	15	10	11	13	29	18	0	4	14	7	0	6	3	23	14	93	0	22	30
112448962	0	0	0	0	0	0	0	0	0	0	0	0	0	0	0	0	0	0	0	0	0	0	0	0	0	0	0	0	0	0	0	0	0	0	0	0	0	0	0	0	0	0	0	0	0	0	0	0
112448748	0	0	5	0	0	0	0	0	0	0	0	0	0	0	0	0	0	0	0	0	0	0	0	0	0	0	0	0	0	0	0	0	0	0	0	0	0	0	0	0	0	0	0	0	0	0	0	0
101909778	1	0	0	0	0	0	0	0	0	0	0	0	0	0	0	0	0	0	0	0	0	0	0	0	0	0	0	0	0	0	0	0	0	0	0	0	0	0	0	0	0	0	0	0	3	0	0	0
101903633	0	0	0	0	0	0	0	0	0	0	0	0	0	0	0	0	0	0	0	0	0	0	0	0	0	0	0	0	0	0	0	0	0	0	0	0	0	0	0	0	0	0	0	0	0	0	0	0
112448749	0	0	0	0	0	0	0	0	0	0	0	0	0	0	0	0	0	0	0	0	0	0	0	0	0	0	0	0	0	0	0	0	0	0	0	0	0	0	0	0	0	0	0	0	0	0	0	0
101909815	0	0	0	0	0	0	0	0	0	0	0	0	0	0	0	0	0	0	0	0	0	0	0	0	0	0	0	0	0	0	0	0	0	0	0	0	0	0	0	0	8	0	0	0	0	0	0	0
519302	2141	1771	1840	1614	2148	2568	2457	2516	1715	1861	1727	1677	1763	1992	1940	2053	2142	2646	2514	3353	2236	2542	2598	1631	1404	1934	2043	2057	1782	1763	1695	2371	1787	1744	1411	1724	2249	2719	1979	2492	2220	2523	2707	3016	3299	2863	3560	3019
510657	99	38	12	37	57	18	0	112	59	19	6	21	82	22	24	35	258	20	4	129	194	0	44	81	28	27	18	58	141	0	1	13	144	0	24	108	58	11	28	59	151	17	25	126	53	0	62	105
514660	1983	540	957	826	1471	1207	759	1058	1009	839	556	1282	1349	1048	1169	697	606	561	599	553	608	857	547	331	1558	1931	1976	2200	2188	1074	1358	1100	1236	1052	732	1771	478	688	470	368	471	353	572	745	846	527	391	563
100848208	512	207	254	300	470	333	285	464	324	265	214	402	435	193	222	374	907	325	209	511	831	324	554	559	347	287	351	274	458	423	166	196	529	288	151	435	382	370	287	621	940	395	385	766	926	311	425	960
540024	1186	1129	1015	1362	1053	1883	1927	2053	921	1254	1021	1672	856	1303	1432	1661	1333	1895	1944	1964	1530	1674	1765	1577	1006	1466	1468	1433	1190	1582	1935	1657	1206	972	1196	1905	727	1675	1353	1976	1287	1628	1573	2229	1806	563	2281	3044
510008	1575	3896	2988	2476	1443	6159	5830	4099	1060	3195	3220	2313	1168	4310	3846	2804	1757	4270	4206	4803	1455	6074	4270	868	787	2996	3396	3410	1296	1899	3108	3714	1413	3650	3054	2229	1883	4539	2825	3082	1447	3348	4067	3845	1420	3281	4614	3999
100848188	137	243	213	211	93	298	422	264	60	291	169	138	113	369	222	134	96	308	173	184	49	218	200	41	87	287	275	239	74	85	170	315	71	313	130	127	25	232	158	95	90	158	281	305	115	155	206	250
407133	14	16	12	18	5	14	20	49	1	12	12	8	15	15	28	35	7	30	50	50	7	0	17	23	11	18	6	1	16	0	0	62	6	15	64	11	31	33	23	0	25	11	27	22	19	99	29	3
613730	5777	9018	7155	8099	6240	9766	11080	10345	4798	8788	8466	5891	4467	4749	4363	6530	13206	16720	16345	18144	10109	14322	17925	15282	4117	4405	3991	4307	5190	6764	5315	7621	5142	6949	6609	4937	5698	13738	9897	11247	13673	15104	15301	21317	15271	7731	14563	12491
112448974	0	0	0	0	0	0	0	0	0	0	0	0	0	0	0	0	0	0	0	0	0	0	0	0	0	0	0	0	0	0	0	0	0	0	0	0	0	0	0	0	0	0	0	0	0	0	0	0
788926	1828	375	338	549	2148	451	378	943	1063	321	145	387	844	317	306	248	1070	320	219	206	735	396	239	696	963	339	296	419	1329	637	331	219	803	372	205	563	1146	312	133	265	1633	138	172	1444	1510	385	118	148
112448750	49	12	4	13	43	0	0	32	10	0	12	15	6	22	7	0	42	0	37	0	27	0	9	6	26	12	0	1	6	0	0	0	17	0	10	19	37	1	7	21	45	1	0	35	81	0	0	0
101904209	0	0	0	0	9	0	0	0	0	0	0	0	0	0	0	0	0	0	0	0	0	0	0	0	0	0	8	0	0	0	0	0	4	0	0	0	0	0	0	7	0	0	0	0	0	0	0	0
112448867	0	0	0	0	2	0	0	0	0	0	0	0	4	0	0	0	0	0	0	0	0	0	0	0	0	0	0	0	0	0	0	0	14	0	0	0	21	0	0	0	0	0	0	0	0	0	0	0
530018	190	238	171	168	179	276	250	311	82	131	76	199	164	122	186	147	72	75	96	162	118	555	172	89	124	164	94	0	222	267	173	87	212	171	263	149	108	184	85	186	153	131	139	122	232	133	165	337
541185	200	17	30	40	164	23	15	100	139	8	7	102	242	38	63	60	222	36	36	73	298	2	11	31	267	36	42	0	348	77	46	54	139	28	64	36	99	30	31	42	148	68	51	120	514	44	21	84
107132904	0	0	0	0	0	0	0	0	0	0	0	0	0	0	0	0	0	0	0	0	0	1	0	0	0	0	0	0	0	0	0	0	0	0	0	0	0	0	0	0	0	0	0	0	8	0	0	0
514962	2462	1130	976	729	2479	1594	1376	1047	2020	929	783	1053	1675	1203	1114	840	2278	1284	1035	1355	2175	1302	1521	1318	2276	1211	1343	1445	2591	1297	1061	1681	1647	866	869	1116	2359	1263	1074	1096	1949	1122	1024	1457	3410	783	1453	1417
613599	145	32	50	92	139	48	181	99	87	92	59	25	117	45	67	47	160	98	108	143	264	157	196	149	70	55	41	73	109	32	28	87	71	55	18	78	139	110	54	60	143	87	119	166	222	0	125	68
523039	1782	1094	1106	1469	1692	1866	1672	2338	1575	1192	1227	1302	1289	1040	897	1260	2536	1778	1922	2820	2180	2436	2172	1331	1274	804	937	1200	1700	1092	1115	1105	1661	961	1060	1244	1384	1652	1272	2218	1771	1537	1716	2600	3278	1093	2222	3063
509130	5918	4982	4311	5837	7004	8034	7581	9129	4719	4834	4559	4371	5103	4190	3864	5093	9448	8380	8014	10142	7358	9081	7784	7088	3978	3621	3745	3770	5547	5552	4408	5085	5132	4345	4431	3974	7174	7661	5728	6995	8091	7651	7865	11185	10455	5530	8724	9320
517947	41	0	0	0	0	0	0	0	9	0	0	26	15	15	0	11	27	0	0	29	0	0	0	2	6	9	5	0	4	0	0	0	8	0	0	31	37	0	5	0	14	4	7	7	1	0	0	21
539041	4	0	0	14	0	0	0	22	42	14	2	15	19	0	0	0	0	0	0	0	0	0	0	0	9	8	0	0	0	0	0	0	0	0	0	3	21	8	8	0	0	0	0	7	0	0	0	27
539040	583	314	305	421	483	268	218	710	512	304	256	369	447	307	294	337	779	328	446	556	714	569	478	600	577	270	288	885	579	479	274	327	464	266	274	402	455	393	248	523	483	297	298	626	900	143	472	890
538906	9	0	0	0	0	0	0	18	0	0	0	0	0	7	0	0	0	0	0	0	0	0	0	0	0	4	16	0	18	0	9	0	6	0	0	3	0	0	0	0	0	0	0	4	0	0	11	0
789027	79	62	67	56	114	65	98	157	78	61	47	88	98	63	63	74	113	59	57	188	102	0	101	63	37	111	93	42	112	93	93	181	86	81	72	121	77	78	72	240	49	32	89	152	116	0	56	438
538907	436	129	100	162	208	129	136	235	196	131	83	263	279	253	284	205	106	84	207	123	48	79	30	49	261	551	575	590	421	161	183	216	312	133	163	291	70	93	70	139	64	53	134	101	76	225	134	71
505728	3060	2465	2285	3420	3926	3989	3653	4699	2604	2922	2537	2450	2571	2445	2367	3485	5439	4483	4664	4907	3747	5262	4255	3494	2465	2030	1879	2130	2752	2715	2143	2901	2623	2360	2174	2595	3119	4134	3264	4338	3905	4231	3612	5486	5566	3004	4459	6482
516155	1757	1675	1416	1283	2636	2199	1667	2493	1305	1378	1242	1427	1230	1311	1475	1271	1590	1443	1411	2264	984	2181	1334	999	1349	1560	1490	2084	2227	2323	1964	2547	1596	1240	1296	1505	1691	1844	1008	1303	1131	1119	1368	1916	1976	628	1185	2305
509188	1462	1935	1874	2411	1301	2718	2919	3102	1010	1658	1768	1876	1084	1638	1355	1928	2297	3075	2650	3353	2014	2524	3085	2529	1025	1425	1462	1147	1254	1905	1461	1789	1290	1481	1790	1803	1454	2914	2121	2955	1771	3254	3936	3992	2275	1742	3179	3625
539691	2023	1088	1223	1577	2256	2271	2053	2169	1629	1228	1103	1855	1591	1487	1366	1694	1937	1982	1626	2378	1841	1794	1793	1594	1609	1517	1482	1393	2108	1135	1465	1303	1552	1343	1113	1950	1779	1407	1309	1947	1940	1706	1924	2235	2499	1667	1548	2765
509187	1988	1006	1146	1558	2250	2188	1940	2065	1581	1125	1047	1774	1537	1376	1253	1637	1883	1885	1547	2378	1758	1794	1661	1561	1560	1384	1306	1332	2056	1102	1409	1284	1499	1275	1019	1869	1776	1334	1236	1847	1895	1620	1773	2180	2454	1667	1465	2683
511447	268	89	145	258	189	148	165	201	171	180	121	210	177	211	187	213	172	291	223	406	296	207	212	231	213	119	149	257	215	97	172	252	216	169	107	113	159	327	183	320	193	208	286	330	340	81	260	159
789060	7	12	8	0	2	15	0	0	14	0	0	16	11	8	0	11	4	36	7	31	17	0	7	0	9	24	5	0	14	0	24	84	10	0	17	10	19	14	8	38	0	19	0	2	0	0	36	0
507942	3	16	6	54	12	8	0	20	10	8	3	37	7	0	10	12	8	13	0	0	8	0	0	18	12	11	3	0	11	0	0	0	39	19	0	49	11	0	0	19	12	22	8	12	6	0	0	53
511045	7907	2348	3526	2794	6986	3046	2570	3505	4746	2059	2041	4748	5968	5827	5919	2642	1317	1264	1246	759	2077	1381	1335	663	6555	7579	7808	8211	7550	3717	5134	4030	4967	3212	2802	7322	3081	1287	1446	549	1071	779	1575	1849	4201	812	1300	1008
100297538	213	55	62	33	196	127	84	37	143	65	44	53	196	53	35	23	194	58	67	26	195	92	51	75	34	81	26	16	206	76	51	88	139	54	50	58	84	57	56	14	62	59	33	56	53	0	63	35
517539	2446	1665	1538	1512	2528	1955	1829	2791	1738	1464	1185	1212	2033	1244	1422	1622	4430	2887	2484	3071	2534	3142	2950	2828	1870	1020	1081	1744	1817	1749	1254	1539	1888	965	1065	1266	1873	2109	1740	2236	2401	1919	1596	2885	2467	1897	2323	2487
614611	16978	15439	14079	17610	18124	24784	21791	28644	17194	15355	13882	16475	20658	15664	19442	20187	38693	22861	23724	25397	24108	33303	28337	19176	21467	15687	14550	14021	19071	19519	16534	21344	17408	14798	13919	16510	9930	19209	14392	18242	18133	17200	15714	26096	28599	17069	29300	32260
614629	520	418	335	727	755	423	548	875	321	197	232	396	385	281	101	301	1678	766	669	1494	1225	722	826	1005	319	156	199	434	403	241	170	133	475	310	403	388	822	473	426	522	1051	630	666	1022	1233	573	706	1057
101904937	1031	212	272	204	639	106	113	207	418	177	174	747	643	721	626	314	183	155	54	222	323	177	82	56	903	1300	1741	1406	1227	298	494	422	648	418	401	1212	236	128	169	49	142	95	143	135	497	166	120	56
112448751	6	0	0	0	8	0	0	0	0	0	0	0	0	0	0	0	0	0	0	0	0	0	0	0	0	7	0	0	0	0	0	0	0	0	0	0	0	7	0	0	0	0	0	0	0	0	0	0
509834	2844	2498	1951	3769	3103	3544	3584	4245	2611	2575	2387	2232	2572	1807	1836	3245	5952	4354	4064	6238	4687	3717	4529	4220	2060	1407	1431	1441	2428	2282	1772	2082	2645	1915	1555	2514	3142	3970	2985	4939	5503	3984	3900	6010	6592	2925	4361	6166
281595	2	1	0	31	8	5	0	34	0	0	0	11	0	0	13	34	8	0	0	95	0	0	8	5	1	0	12	0	0	5	1	0	12	0	0	1	1	0	9	126	0	0	2	22	16	0	1	134
532672	1926	1141	1343	1581	1576	2031	1809	2938	1231	1218	1182	1487	1758	1330	1335	1720	2495	1947	2259	2550	1995	2346	2306	2317	1348	1261	1191	1196	1515	1603	1303	1195	1471	1182	1103	1480	1254	1908	1594	1829	2083	2087	1651	2932	3050	1480	2490	2981
789284	0	0	0	0	0	0	0	0	0	0	0	0	0	0	0	0	0	0	0	0	0	0	0	0	0	0	0	0	0	0	0	0	0	0	0	0	0	0	0	0	0	0	0	0	0	0	0	0
508944	4326	3344	2781	3439	6357	5550	5795	5412	3973	3091	2919	2484	4879	3392	3126	3437	12564	6490	6253	5124	8807	6594	6928	4873	4342	3086	2726	2272	4289	2501	3026	3814	3451	2747	2628	2076	5570	4892	4625	5018	10434	6553	5675	5753	12832	3534	7318	5741
112448897	0	0	0	0	0	0	0	0	0	0	0	0	0	0	0	0	0	0	0	0	0	0	0	0	0	7	0	0	0	0	0	0	0	0	0	0	0	0	0	0	0	0	0	0	0	0	0	0
100313460	14	0	0	16	0	0	0	8	0	0	0	10	4	0	2	0	4	5	0	0	18	0	0	0	0	0	0	0	6	14	0	0	0	0	0	2	0	0	10	0	0	0	0	0	23	0	0	0
519224	2428	2317	2312	2422	3082	3675	3493	3371	2271	2536	2428	1763	2760	1935	2249	2680	5947	4063	4910	3929	4608	5134	4447	4253	1937	1737	1853	1710	2193	1876	1729	2140	2165	1946	1689	1831	2640	3905	3174	4161	5262	4161	3857	5002	6623	2406	4577	4780
101902604	47	31	12	80	29	13	0	10	4	9	25	26	36	12	12	30	0	29	22	0	17	51	14	0	16	30	49	44	8	22	50	40	35	11	16	21	15	4	20	0	12	20	11	22	69	0	47	66
533055	828	174	332	206	511	304	205	202	318	184	182	446	663	379	549	270	190	145	191	221	309	446	232	158	691	1194	1553	1416	866	327	392	207	623	230	299	827	290	123	207	89	162	146	192	226	296	0	121	218
407155	0	0	0	0	0	0	0	0	0	0	0	0	0	0	0	0	0	0	0	0	1	0	0	0	0	0	0	0	17	0	0	0	0	0	0	0	0	0	0	0	0	0	0	0	0	0	0	0
536077	12	19	21	0	0	4	0	0	0	9	2	3	4	5	9	1	11	0	0	0	0	0	0	0	0	7	24	0	0	0	11	0	5	0	20	0	0	0	4	19	0	0	3	0	0	0	14	0
514355	11857	12591	11340	11040	13238	20483	19830	18750	9917	12074	11490	9257	9588	11400	10964	9943	15990	22133	20754	19218	15193	22313	19704	11804	8393	8993	8853	9059	9835	10620	12507	14409	10929	10745	10105	8973	13497	19463	14063	15224	15565	21230	21762	23395	23501	11811	20702	20719
511492	871	641	708	841	886	1161	870	1263	635	638	547	659	538	712	635	852	1488	1426	1362	1527	1171	1246	1271	1589	397	502	520	940	470	765	601	350	877	539	583	721	908	1046	957	1608	1597	1273	1304	2259	1679	895	1151	1326
509313	651	582	532	357	548	736	480	543	327	294	278	431	540	566	588	345	514	596	334	461	509	468	449	150	561	654	563	834	539	408	851	615	448	603	494	619	535	640	324	258	346	402	502	490	710	216	392	556
100335771	0	0	0	0	0	0	0	0	0	0	0	0	0	0	0	0	0	0	0	0	0	0	0	0	0	0	0	0	0	0	0	0	0	0	0	0	0	0	0	0	0	0	0	0	0	0	0	0
112448868	0	0	0	0	0	0	0	0	0	0	0	0	0	0	0	0	0	0	0	0	0	0	0	0	0	0	0	0	0	0	0	0	0	0	0	0	0	0	0	0	0	0	0	0	0	0	0	0
101903097	5	0	6	3	37	0	0	0	0	0	0	6	2	0	12	0	0	0	0	0	0	0	0	8	6	0	0	0	0	6	0	0	9	0	0	4	0	0	0	0	32	0	0	5	7	0	0	0
535992	747	28	29	66	671	15	9	22	238	38	21	43	250	25	31	10	138	18	11	0	97	0	0	47	307	40	44	0	975	157	4	49	393	26	83	44	348	18	12	0	102	13	37	52	472	0	13	0
100313120	0	0	0	0	0	0	0	0	0	0	0	0	0	0	0	0	0	0	0	0	0	0	0	0	0	0	0	0	0	0	0	0	0	0	0	0	0	0	0	0	0	0	0	0	0	0	0	0
528468	113	204	157	76	217	199	194	157	46	104	117	159	74	187	204	42	111	170	182	207	39	288	135	54	134	198	184	420	97	143	126	143	111	95	126	193	194	105	138	67	73	112	141	78	111	55	47	109
539333	0	0	0	0	0	0	0	0	0	0	0	0	0	0	0	0	0	0	0	0	0	0	0	0	0	0	0	0	0	0	0	0	0	0	0	0	0	0	0	0	0	0	0	0	5	0	0	0
533836	255	258	211	251	242	192	246	395	86	179	112	190	176	92	115	150	418	303	241	375	242	106	295	573	143	159	147	112	140	308	96	61	261	146	179	225	348	468	266	457	402	310	277	616	423	0	281	350
616280	702	390	359	341	676	338	398	323	273	314	243	456	474	492	433	355	371	282	255	351	452	908	310	297	533	709	913	976	514	381	572	407	317	387	187	524	529	350	302	297	295	173	338	402	625	624	257	289
540868	0	0	0	0	0	0	0	0	5	0	0	0	0	0	0	0	0	0	0	0	0	0	0	0	0	0	0	0	14	0	0	0	9	0	0	5	0	0	0	0	0	0	0	0	0	0	0	0
112448959	0	0	0	0	0	0	0	0	0	0	0	0	0	0	0	0	0	0	0	0	0	0	0	0	0	0	0	0	0	0	0	0	0	0	0	0	0	0	0	0	0	0	0	0	0	0	0	0
107131325	0	0	1	0	0	0	0	0	0	0	0	0	6	0	0	2	8	0	19	38	0	0	9	0	0	0	0	0	0	0	0	0	0	0	15	5	0	0	0	0	0	4	27	10	0	0	0	0
104973297	0	0	1	0	0	0	0	0	0	0	0	0	0	0	0	0	8	0	0	38	0	0	0	0	0	0	0	0	0	0	0	0	0	0	15	5	0	0	0	0	0	0	7	0	0	0	0	0
508157	471	16	13	6	395	0	0	0	114	0	0	0	151	0	16	0	30	0	12	0	22	3	14	12	41	11	12	0	586	0	15	0	112	0	0	0	174	0	0	0	63	0	0	0	166	0	0	0
112448752	11	0	0	0	7	0	0	0	0	0	0	0	4	0	0	0	0	0	0	0	0	0	0	0	0	0	0	0	14	0	0	0	2	0	0	0	0	0	0	0	0	0	0	0	0	0	0	0
517669	4827	778	1438	1628	4334	859	855	1372	2410	1141	882	2416	3499	2369	2094	1113	1131	528	706	516	2940	302	991	1520	4639	5135	5897	6085	5305	1760	2518	2304	3218	1851	1044	3834	1734	538	1257	547	2040	669	882	1354	3859	508	850	637
112448990	0	0	0	0	0	0	0	0	0	0	0	0	0	0	0	0	0	0	0	0	0	0	0	0	0	0	2	0	0	0	0	0	0	0	0	0	0	0	0	0	0	0	0	0	0	0	0	0
789468	308	262	206	269	330	393	369	490	182	333	286	501	204	297	400	330	260	497	367	309	232	419	409	162	294	412	491	624	352	260	412	540	352	328	281	380	317	393	280	335	323	275	305	269	465	112	384	423
508132	1422	358	388	636	1855	581	365	747	767	388	381	530	855	403	331	546	993	536	485	793	662	532	580	688	981	467	665	772	1553	371	518	775	937	406	376	579	1894	446	313	503	1164	526	615	765	2279	733	870	1125
112448753	270	13	0	0	259	0	0	0	95	1	0	0	76	0	0	0	121	0	0	0	26	0	0	0	162	0	0	0	381	0	0	0	85	0	24	0	304	0	10	0	294	0	0	11	267	0	0	0
514869	2542	1623	1459	2119	2417	2759	2329	3065	1643	1247	1297	1664	1695	1406	1403	1671	2786	2951	2355	3113	2030	2208	2329	2407	1631	1541	1715	2052	2315	1836	1534	1907	2003	1349	1433	1858	2166	2550	1762	2425	2350	2420	2018	3173	3499	2169	2808	4035
789483	0	3	0	0	0	0	0	13	8	7	7	3	3	0	5	0	0	0	0	0	9	0	0	1	0	1	15	0	13	0	0	0	1	0	0	0	12	0	2	0	0	0	6	22	0	40	0	0
338059	0	0	0	0	0	0	0	0	0	0	0	0	4	0	0	0	0	0	0	0	0	0	0	0	0	0	3	0	0	0	0	0	0	0	11	0	0	0	1	0	0	2	2	0	15	0	0	10
539808	0	0	0	0	0	0	0	0	0	0	0	0	0	0	0	0	0	0	0	0	0	0	0	0	0	0	2	0	0	0	0	0	0	0	0	0	0	0	0	0	0	0	0	0	0	0	0	0
112448754	0	0	0	0	0	0	0	0	0	0	0	0	0	0	0	0	0	0	0	0	0	0	0	0	0	0	0	0	0	0	0	0	0	0	0	0	0	0	0	0	0	0	0	0	0	0	0	0
511000	0	0	0	0	0	0	0	0	0	0	0	0	0	0	0	0	0	0	0	0	0	0	0	0	0	0	0	0	0	0	0	0	0	0	0	0	0	0	0	0	0	0	0	0	0	0	0	0
511001	0	0	0	0	0	0	0	0	0	0	0	0	0	0	0	0	17	0	0	0	0	0	0	1	0	0	0	0	0	0	1	0	0	0	0	0	0	0	0	0	0	0	0	0	0	0	0	0
528891	0	0	0	0	0	0	0	0	0	0	0	0	0	0	0	0	0	0	0	0	0	0	0	0	0	0	0	0	0	0	0	0	0	0	0	0	0	0	0	0	0	0	0	0	0	0	0	0
518896	10	59	30	6	17	4	29	18	17	1	0	27	21	42	17	11	11	28	54	78	5	0	0	0	26	50	40	98	5	6	18	90	11	38	27	11	8	5	16	0	1	0	13	19	89	0	0	77
112448755	0	0	0	0	0	0	0	0	0	0	0	0	0	0	0	0	0	0	0	0	0	0	0	0	0	0	0	0	0	0	0	0	0	0	0	0	0	0	0	0	0	0	0	0	0	0	0	0
540388	0	3	0	0	0	0	0	0	0	0	0	0	0	0	0	0	0	0	0	0	0	0	10	0	0	0	0	0	31	0	0	1	0	0	0	0	0	0	0	0	0	0	0	0	0	0	0	0
616997	2802	2146	1766	2033	2759	3357	3457	3133	1906	1959	1801	2041	2530	2171	1997	2296	3562	3896	4199	4047	3536	4653	3492	2525	2252	1646	1898	3059	2301	1973	1569	2289	2271	1786	1627	2077	2386	3529	2583	2956	2851	3407	3318	3769	4309	3325	3425	3973
280960	15798	163	130	28	15277	40	44	17	7409	145	77	47	4860	78	8	20	1924	126	2	27	1807	57	108	26	5296	21	1	0	15005	12	144	142	5654	145	184	63	6935	16	94	1	6025	21	6	14	13185	353	62	78
527024	3	0	0	0	0	0	0	0	0	0	0	0	0	1	0	0	0	1	2	0	0	0	13	0	0	0	1	0	0	0	0	0	0	0	0	0	0	0	0	0	1	10	0	0	0	0	0	0
615803	1002	909	747	950	1173	1243	1166	1505	872	843	740	887	881	877	813	1104	1955	1636	1503	1940	1148	1983	1859	1366	757	738	742	1056	1082	947	743	1236	826	789	797	906	1043	1390	1061	1857	1620	1496	1222	1843	2119	1002	1525	2338
101906221	44	25	7	16	22	49	87	32	15	27	14	11	18	5	7	40	29	32	29	69	28	67	50	25	1	9	21	68	20	14	10	19	24	18	39	6	27	49	43	18	39	72	32	66	55	8	36	37
513162	2419	3006	2635	3608	3108	3531	4582	4452	2013	2959	2924	2774	1906	2651	2479	3391	5976	5319	6143	6218	4884	6280	5892	6083	2020	1873	1630	1720	1760	2625	2275	2689	2211	2393	2460	2137	2632	5515	4046	5565	5376	5415	4928	6276	6364	4420	5991	6063
521442	1745	1403	1336	1525	2022	2446	1922	2123	1118	1433	1195	1579	1438	1583	1901	1677	1951	1907	2232	2070	1955	2221	2163	1749	1234	1710	1869	3090	1573	1213	1492	1648	1180	1583	1200	1944	1646	1795	2031	1716	2307	2409	2218	2640	3349	1854	2301	1909
518111	576	643	587	1043	903	1082	900	1436	545	747	683	723	619	718	614	1065	1738	1081	1412	1677	1111	1178	1229	1763	775	742	784	901	941	1352	1061	1385	792	744	733	988	1076	755	724	1249	1115	823	791	1531	1453	590	1662	2061
512480	842	36	10	0	1137	19	0	5	477	0	22	12	265	0	11	7	339	50	0	35	219	63	43	17	373	3	15	0	952	6	15	0	246	16	40	7	1036	23	27	81	744	4	7	23	1235	92	55	18
100847644	14	0	1	0	2	13	0	5	0	0	0	0	0	0	9	0	0	15	0	0	11	0	14	3	0	3	2	0	16	6	0	0	5	15	0	2	0	12	2	35	24	4	0	9	6	0	0	0
615287	4557	4399	3555	4458	5378	7026	6794	6958	3709	4193	3717	4009	3599	3900	4554	4583	7578	7437	8284	8508	5861	8888	8098	6041	3411	3618	3874	3165	4053	3601	3869	4588	3922	3905	3461	3856	3696	7312	5614	6739	6595	6988	5658	7416	7693	3331	7667	8721
112448756	3425	3220	2487	3031	4140	5207	4820	5131	2705	2938	2600	2686	2647	2754	3298	3302	5326	5453	6413	6313	4586	7240	6225	4768	2459	2713	2868	2538	2943	2458	2618	3233	2854	2627	2568	2439	2878	5339	4346	5023	5329	5549	4238	5709	6157	2129	5709	6152
534211	5001	928	1564	1424	2976	1299	1310	1561	2287	997	916	2717	3333	2346	3069	1775	1574	1192	1008	1015	2055	1505	1464	1436	3307	5252	6894	5147	5301	1728	2132	2065	3125	1607	1520	4577	1445	783	1079	1169	1680	1159	1209	1671	2489	723	1212	1267
524908	1847	2104	1862	1582	2409	3109	2848	3018	1719	1682	1479	1739	1693	1618	1823	1604	3114	3838	4110	3462	2757	3104	3277	1389	1824	1791	1776	1292	1851	1710	2459	2650	1750	1432	1425	1623	1505	3129	2494	2282	2740	3642	3146	2730	4273	2707	4115	3391
510559	413	39	61	1748	281	43	6	1501	359	32	30	2968	954	122	47	2043	210	33	33	810	698	183	63	705	212	75	94	2968	379	616	156	139	767	55	123	4646	182	70	41	1109	229	37	33	675	526	0	21	1036
523745	3025	201	184	61	3905	84	62	52	2428	103	60	83	2913	199	219	109	2499	22	15	0	2314	0	69	3	3834	249	245	28	3661	19	49	50	1657	141	74	43	1498	27	63	40	1516	80	90	42	3744	0	163	164
530070	621	302	384	313	673	292	333	416	509	368	337	839	422	421	466	433	603	404	311	427	477	551	380	539	699	705	883	866	792	765	667	715	531	394	306	701	345	295	292	700	447	305	369	525	488	341	487	631
112448906	0	0	0	0	0	0	0	0	0	0	0	0	0	0	0	0	0	0	0	0	0	0	0	0	0	0	0	0	0	0	0	0	0	0	0	0	0	0	0	0	0	0	0	0	0	0	0	0
112448869	1	0	0	0	0	0	0	0	0	0	0	0	0	0	0	0	0	0	0	0	0	0	0	2	0	0	0	1	0	0	0	0	0	0	0	1	0	0	0	0	0	1	0	1	0	0	0	0
112449001	0	0	0	0	0	0	0	0	0	0	0	0	0	0	0	0	0	0	0	0	0	0	0	0	0	0	0	0	0	0	0	0	0	0	0	0	0	0	0	0	0	0	0	0	0	0	0	0
506264	1695	435	468	520	1644	624	501	848	1329	457	546	1102	1114	531	777	558	952	358	357	502	1599	695	550	587	2216	1358	1409	1540	2163	997	636	622	1332	635	515	980	879	336	383	344	2544	551	832	1329	3355	254	631	707
112449012	0	0	0	0	0	0	0	0	0	0	0	0	0	0	0	0	0	0	0	0	0	0	0	0	0	0	0	0	0	0	0	0	0	0	0	0	0	0	0	0	0	0	0	0	0	0	0	0
100299092	1889	785	712	631	1807	1252	1008	1474	1267	704	705	941	1251	958	960	912	1607	831	777	1069	1393	1085	958	1047	1529	872	848	1053	1390	911	530	971	1256	577	500	872	1853	1039	867	922	1961	878	885	1432	2117	627	1222	911
280957	0	0	0	0	0	0	0	0	0	0	0	0	0	0	0	0	0	0	0	0	0	0	0	0	0	0	0	0	0	0	0	0	0	0	0	0	3	0	0	0	0	0	0	0	0	0	0	0
112448870	0	0	0	14	0	0	0	10	0	0	0	0	0	0	0	0	0	0	0	0	0	0	0	0	0	0	0	0	0	0	0	0	1	0	0	0	0	0	0	0	0	0	0	0	0	0	0	0
537010	2347	1387	1587	1388	2362	2326	2145	2499	1483	1754	1226	2245	2202	2262	2930	2015	2209	1925	1669	1834	2313	2739	2197	1832	2264	2994	3285	2772	2471	2019	2281	2819	2019	1765	1805	3244	1364	1802	1988	2048	1929	1790	2047	2630	2514	1341	2309	2267
112448757	91	53	76	81	38	128	66	72	44	57	104	138	75	130	155	102	71	104	52	54	18	145	85	8	112	157	177	141	105	123	65	105	87	68	12	121	0	57	18	21	17	70	47	62	15	42	51	162
540503	1194	452	428	594	851	536	328	701	642	299	315	640	665	409	570	391	575	278	319	109	525	528	393	367	1131	1013	1172	1281	1448	673	658	554	631	545	298	900	284	205	285	214	552	248	327	410	943	301	341	627
512655	1435	715	818	1086	2517	950	1251	1874	1043	699	611	1025	1386	862	746	1137	1980	1069	965	1096	2302	1959	1270	1648	1499	880	1013	1116	1228	879	693	752	1242	648	611	970	1531	1039	955	1332	2399	1297	1076	1629	2721	498	1188	1514
347700	3435	656	819	911	6846	1222	1341	1831	2027	627	649	1452	2569	1533	1719	1143	1434	647	686	577	1892	843	671	1096	3065	2624	3101	3554	2956	1181	1158	976	1640	977	768	2069	2212	774	911	862	1872	756	766	1260	2637	325	687	985
112448863	81	54	41	41	162	10	38	55	23	2	7	61	79	57	58	28	70	21	0	23	37	0	6	9	82	118	111	93	152	122	41	63	66	36	80	120	0	11	4	61	38	15	5	17	45	0	36	26
107132911	53	2	8	35	54	29	35	20	26	0	11	52	67	30	26	31	16	0	23	0	31	0	11	15	45	23	41	35	10	33	27	0	35	0	0	73	7	6	4	22	18	12	19	18	14	0	14	0
530757	28	22	8	29	123	25	24	13	36	13	0	38	86	12	36	25	79	14	30	19	49	0	0	30	8	9	44	0	14	17	40	6	21	0	0	12	38	9	3	0	21	0	5	12	69	0	7	16
100847505	2360	1446	1429	2058	3046	2216	2206	2390	1776	1627	1731	1684	1912	1333	1296	1683	4205	2521	3448	3270	4580	3467	3591	3942	1901	1256	1258	1578	1811	1777	1383	1637	1995	1305	1399	1435	2473	2937	2594	3460	4625	3107	2606	3860	6438	1504	3379	3519
507575	5896	2986	3237	3477	6048	4335	4190	4487	3742	3046	2942	3633	5065	3811	4034	3384	6259	4045	5010	4270	7206	4544	5569	4726	4925	4566	4877	5586	4775	3432	4020	4518	4833	3102	3262	4373	4163	4595	4457	4676	6382	4725	4159	5477	10689	2199	4747	5123
504290	8386	5573	5468	4567	10394	8897	8190	6512	7669	5500	4543	4607	8213	6022	8105	4724	11652	9246	10109	6656	12631	10616	11117	6557	8649	8144	8304	7426	9031	4838	6527	6835	7220	5346	5059	4543	6721	7744	8162	5726	9289	8075	8262	8346	18580	5181	7990	6014
538447	12151	9721	9100	6459	13209	15166	13401	10311	10459	8644	7635	7765	12290	11523	15335	7407	15182	13827	15303	9509	14840	14603	15595	7227	12758	14596	15591	12938	13915	7875	11816	12702	10636	9585	8333	8038	7502	11304	11091	6559	10178	10807	11340	11012	21860	7870	12393	8304
281437	286	93	91	163	242	155	153	106	185	102	90	71	279	88	118	99	768	207	212	309	505	78	241	58	89	112	64	244	193	49	91	64	434	91	133	141	231	115	140	140	439	120	91	96	756	160	211	379
112448958	0	0	0	0	0	0	0	0	0	0	0	0	0	0	0	0	0	0	0	0	0	0	0	0	0	0	0	0	0	0	0	0	0	0	0	0	0	0	0	0	0	0	0	0	0	0	0	0
538967	1551	1492	1606	2016	1219	1809	1761	3881	889	1534	1640	1669	1149	1832	1727	1491	1971	1690	1733	2721	1477	2789	2091	5217	1616	1783	1896	1775	1706	4004	2118	2172	1740	1760	1635	1605	1131	1766	1452	1666	2458	1663	1766	6019	1711	1127	2631	3129
112448758	0	0	0	0	0	0	0	0	0	0	0	0	0	0	0	0	0	0	0	0	0	0	0	0	0	0	0	0	0	0	0	0	7	0	0	0	0	0	0	0	0	0	0	0	5	0	0	0
112449022	0	0	0	0	0	0	0	0	0	0	0	0	0	0	0	0	0	0	0	0	0	0	0	0	0	0	0	0	0	0	0	0	0	0	0	0	0	0	0	0	0	0	0	0	0	0	0	0
506362	208	327	265	120	200	456	393	265	106	192	174	90	197	246	290	89	215	350	365	287	175	807	414	278	77	249	307	274	199	77	254	293	180	308	194	100	129	351	294	195	324	509	354	329	434	0	465	243
511470	0	0	0	0	0	0	0	0	0	0	0	0	0	0	0	0	0	0	0	0	0	0	0	0	0	0	0	0	0	0	0	0	0	0	0	0	0	0	0	0	0	0	0	0	0	0	0	0
112448759	0	0	0	0	0	0	0	0	0	0	0	0	0	0	0	0	0	0	0	0	0	0	0	0	0	0	0	0	0	0	0	0	0	0	0	0	0	0	0	0	0	0	0	0	0	0	0	0
100140212	1244	1178	1032	1074	1322	2026	2058	1612	1050	1345	1199	1191	1019	1201	1379	1103	1885	2047	2257	2002	1826	1586	2428	1435	1209	1633	1573	778	1323	1398	1618	1910	1189	1334	1148	1187	948	1585	1526	1519	1709	1700	1405	1957	2511	1119	2645	2009
112448939	0	0	0	0	0	0	0	0	0	0	0	0	0	0	0	0	0	0	0	0	0	0	0	0	0	0	0	0	0	0	0	0	0	0	0	0	0	0	0	0	0	0	0	0	0	0	0	0
534315	1273	2434	2102	1523	1107	3899	3789	2507	620	2104	1730	1551	1051	2374	2676	1560	1716	3633	3705	3142	1130	4384	3588	1467	772	2230	2370	2077	913	1183	1958	2292	1532	2242	2155	1636	930	2790	2373	2338	1985	3079	2852	3294	1228	3256	3683	2866
112448976	0	0	0	0	0	0	0	0	0	0	0	0	0	0	0	0	0	0	0	0	0	0	0	0	0	0	6	0	0	0	0	0	0	0	0	0	0	0	0	0	0	0	0	0	0	0	0	0
616676	306	194	241	160	233	379	479	447	112	120	196	223	281	182	175	246	327	229	220	483	245	459	344	77	183	252	279	371	182	142	180	189	235	203	226	316	252	172	162	194	445	316	291	259	175	192	256	365
507066	4551	2965	3013	3459	5087	4368	4324	5282	3209	3613	2954	2971	3494	2816	2449	3141	9331	6184	6884	7213	6982	6854	6442	8439	3207	2334	2669	2327	3528	3589	3410	4609	4028	2926	3011	2682	4692	4514	4214	6003	7692	5515	5374	7243	8211	4002	6422	7858
525263	593	420	506	657	582	767	789	956	486	800	493	481	562	397	443	726	1220	796	1078	1060	1233	1101	982	868	390	445	557	696	679	577	544	553	501	327	365	567	449	770	620	1061	969	796	664	900	1255	373	970	1447
540993	416	326	374	254	384	316	568	492	274	192	254	358	296	358	473	325	347	392	267	382	410	367	454	245	363	505	681	1064	396	230	296	401	436	375	272	589	299	249	422	144	273	385	389	447	484	662	340	448
616607	205	283	205	267	150	241	274	308	97	207	259	229	71	147	168	163	364	283	361	393	286	861	538	270	144	137	136	83	120	152	199	117	127	170	251	125	45	330	293	227	312	360	443	306	487	416	366	248
100335703	25	27	34	46	29	20	29	11	25	0	36	21	19	18	20	48	50	53	89	37	22	0	45	15	37	10	5	0	36	14	24	13	43	12	13	19	22	12	11	22	14	90	35	38	43	0	34	70
537682	1696	225	446	404	1668	285	452	345	918	330	297	739	1455	757	1108	581	519	364	256	272	821	641	416	374	1427	1544	2162	1454	1935	528	644	618	1118	580	362	1129	612	340	432	172	625	240	412	421	790	462	394	411
102465308	0	0	0	0	0	0	0	0	0	0	0	0	0	0	0	0	0	0	0	0	0	0	13	0	0	0	0	0	0	0	0	0	0	0	0	0	0	0	0	0	0	0	0	0	0	0	0	0
517478	685	150	131	209	778	182	347	135	554	161	162	135	389	108	78	201	1018	235	121	406	679	288	359	199	757	100	100	209	541	78	103	159	625	228	253	149	527	501	192	216	661	212	300	251	641	22	205	276
507624	1198	106	181	211	1483	230	204	468	834	150	117	254	1030	111	176	176	1739	249	294	346	1340	162	315	979	1387	214	266	181	1533	552	183	123	1025	93	93	242	630	150	235	192	806	131	156	240	828	82	168	231
112448973	4	0	0	0	0	0	0	0	0	0	0	0	0	0	0	0	0	0	0	0	0	0	0	0	0	0	0	0	0	0	0	0	0	0	0	0	0	0	0	0	0	0	0	0	0	0	0	0
538491	23	0	0	0	46	0	4	18	9	8	0	14	31	0	1	0	19	0	0	27	83	0	6	95	47	0	1	1	20	17	14	0	36	0	0	13	29	2	2	0	25	2	2	0	37	84	10	18
509460	751	904	820	502	834	1286	1446	696	452	781	768	514	355	232	301	147	1230	1563	1988	917	917	1937	1380	590	283	210	211	85	310	178	134	97	809	1456	1306	545	601	1272	1102	604	545	327	295	385	1208	1449	1895	560
337925	424	0	1	0	294	0	3	0	122	0	0	0	157	2	0	15	48	14	0	0	97	0	22	0	149	0	11	0	418	0	0	0	81	0	20	1	265	0	3	2	237	1	1	3	339	0	12	24
112448760	0	0	0	0	2	0	0	0	0	0	0	0	0	0	0	0	0	0	0	0	0	0	0	0	0	0	0	0	0	0	0	0	0	0	0	0	0	0	0	0	0	0	0	0	0	0	0	0
104973311	0	0	0	0	0	0	0	0	0	0	0	0	0	0	0	0	0	0	0	0	0	0	0	0	0	0	0	0	0	0	0	0	0	0	0	0	0	0	0	0	0	0	0	0	0	0	0	0
112448761	0	0	0	0	0	0	0	0	0	0	2	0	0	0	0	0	0	5	0	0	0	0	0	0	0	0	0	0	0	0	0	0	0	0	0	0	0	0	0	0	0	0	0	0	0	0	0	0
539467	5	0	0	0	3	0	0	0	0	1	6	0	6	0	0	0	21	0	0	0	13	0	0	0	23	0	0	0	0	0	0	0	7	0	0	0	0	0	0	0	1	0	0	0	21	0	0	0
112448762	171	73	65	155	45	87	149	121	84	73	89	86	86	47	54	110	134	101	50	48	203	115	115	425	43	107	66	94	112	175	49	185	107	63	49	138	65	134	74	203	131	92	110	293	89	9	148	202
540187	8028	7119	7710	8142	7927	11710	10471	15512	3890	6590	5536	8837	6465	10472	10441	7374	8591	10759	9997	11253	5947	11074	10316	23354	6130	13015	14898	14876	7753	12680	10715	11408	5651	7600	5816	10096	3428	9851	8555	8532	8604	8112	8243	17216	7139	7457	9223	10271
104973318	25	31	20	7	18	81	115	92	28	37	24	54	35	21	58	55	42	57	91	38	39	70	18	226	38	11	36	4	55	73	44	33	26	31	13	13	12	69	24	97	44	79	66	102	25	0	67	61
540225	12424	12611	11473	14029	14748	19451	20176	21904	9756	12736	12632	9121	10534	9182	8206	12475	33931	24551	25695	26487	25984	26554	29132	30662	8269	6200	5844	7329	9635	12639	10652	14637	13157	10756	11297	8932	17057	21810	17598	20827	30918	27388	24034	34705	32940	14395	30189	28271
112448763	61	6	0	0	31	0	0	0	47	0	0	0	16	0	0	5	44	0	0	31	57	0	4	0	40	0	0	78	35	0	1	0	2	1	0	0	8	5	1	0	9	0	2	6	47	0	0	0
512854	339	62	43	98	188	134	42	130	354	34	74	155	158	61	75	183	283	105	39	26	216	0	81	38	148	61	86	122	197	0	5	35	132	44	105	53	81	32	80	77	163	32	35	43	288	0	105	56
112448960	0	0	0	0	0	0	0	0	0	0	0	0	0	0	0	0	0	0	0	0	0	0	0	0	0	0	0	0	0	0	0	0	0	0	0	0	0	0	0	0	0	0	0	0	0	0	0	0
510602	254	0	0	0	342	0	0	0	207	0	0	9	228	17	0	9	181	4	0	0	208	0	16	1	241	7	5	0	329	13	19	0	241	0	0	0	301	0	4	0	184	0	0	0	273	0	11	18
112448764	8	5	5	13	18	22	0	27	6	26	6	6	22	9	15	7	34	10	26	0	9	0	0	8	26	21	19	0	13	0	16	0	17	16	5	30	25	0	4	0	29	15	14	15	9	0	35	19
112448980	0	0	0	0	13	7	14	0	0	0	4	0	0	0	0	0	0	0	20	0	6	0	0	0	0	17	0	0	0	0	0	0	0	0	9	0	0	0	0	0	0	0	15	0	0	0	0	0
101906077	1	0	0	11	0	11	0	0	0	0	0	0	0	0	0	9	8	6	0	0	0	0	8	0	4	0	0	0	1	0	0	0	0	0	0	0	0	0	0	0	0	10	0	0	14	0	0	0
112448765	4	0	2	46	12	18	9	16	10	0	0	10	0	0	0	13	8	0	17	0	0	0	0	21	0	0	0	0	0	24	0	0	17	0	0	39	2	0	0	9	0	0	3	19	0	0	0	44
107132916	0	0	0	0	0	0	0	0	0	0	0	0	0	0	0	0	0	0	0	0	0	0	0	0	0	0	0	0	0	0	0	0	0	0	0	0	0	0	0	0	0	0	0	0	0	0	0	0
101906222	0	0	0	0	41	0	0	0	0	0	0	0	0	0	0	0	0	0	0	0	0	0	0	0	0	0	0	0	0	0	0	0	30	6	0	0	28	0	0	0	0	0	0	0	0	0	0	0
112448766	20	0	0	23	18	17	28	53	33	5	17	67	16	14	1	33	52	5	0	18	32	97	21	55	5	12	5	39	5	38	34	24	14	21	30	57	16	4	9	106	13	19	23	31	0	0	48	77
104973320	30	33	38	189	38	26	91	256	29	27	29	117	66	17	22	247	90	80	51	191	129	259	108	397	38	49	21	1	45	128	62	217	47	31	31	204	29	50	52	197	136	61	90	226	83	118	47	397
104973321	16	13	0	9	23	0	0	18	1	15	5	3	12	0	2	47	55	9	15	0	36	0	6	155	9	17	0	0	27	99	12	0	3	8	0	12	25	0	9	34	0	20	18	82	22	0	12	58
112448767	0	0	2	7	18	0	7	45	5	0	0	0	1	0	0	0	0	0	0	0	0	0	0	0	0	0	0	0	5	10	3	0	0	0	0	11	12	3	0	0	0	0	0	7	0	0	0	0
767898	31426	12855	16738	15594	23860	17531	17422	15981	12981	8896	9075	16692	19757	21946	23854	12997	16303	13905	12924	16313	17837	11777	14005	21506	19117	32127	37473	34277	25873	18587	19249	18502	23936	15957	14675	28152	12081	12709	14786	8061	23045	14954	17681	27753	25011	11437	14885	12729
514187	1395	758	883	522	1309	963	900	900	962	598	551	1170	1319	929	1084	860	607	516	471	763	982	1073	563	497	1413	1551	1692	2377	2001	1109	1343	1591	1345	743	756	1173	424	584	539	427	642	437	569	520	1173	386	522	903
104973322	111	39	50	4	113	55	62	56	152	45	52	48	93	27	75	48	66	25	0	38	92	99	34	9	123	132	143	67	172	86	133	44	88	45	22	51	34	15	39	50	53	19	44	39	68	0	49	88
107132917	0	0	0	0	0	0	0	0	0	0	0	0	0	1	0	0	0	0	0	0	6	0	0	0	0	0	6	0	0	0	0	0	0	0	0	0	0	0	0	0	2	0	0	0	12	0	0	0
100299044	36	0	5	0	0	0	0	0	27	0	0	3	60	0	0	0	13	18	0	0	21	0	0	0	0	0	8	0	22	0	0	0	12	0	0	0	0	0	4	0	0	0	0	12	19	0	0	0
507311	58	227	171	176	40	405	379	211	128	320	180	96	62	252	162	128	153	401	640	288	150	99	519	35	78	172	141	214	46	70	241	226	71	238	217	90	47	382	340	168	222	429	430	173	163	175	213	115
515536	0	0	0	0	0	0	5	0	4	0	8	0	6	0	0	0	0	0	1	0	0	0	0	0	0	4	2	0	0	0	0	0	0	0	0	0	0	0	0	0	0	6	6	0	0	123	0	0
508829	0	9	0	0	0	0	0	0	0	0	0	0	0	0	0	0	0	0	0	0	0	0	0	0	0	0	2	0	0	0	0	0	0	0	0	0	0	0	0	0	0	0	0	0	0	0	0	0
509995	2692	2429	2221	1710	2874	3663	3154	2966	2085	2164	1750	2095	2768	2910	3402	1978	2771	2425	2537	2633	2704	4542	2802	1827	2234	3193	3079	3100	2389	1924	3126	3832	2567	2302	2279	2474	2194	2480	2282	2162	2683	2958	2897	2755	4259	1977	3084	3279
112448916	0	0	0	0	0	0	0	0	0	0	0	0	0	0	0	0	0	0	0	0	0	0	0	0	0	0	0	0	0	0	0	0	0	0	0	0	0	0	0	0	0	0	0	0	0	0	0	0
112448769	0	0	0	0	0	1	0	0	0	0	0	7	0	0	0	0	11	0	0	0	0	0	0	0	0	0	0	0	0	0	0	0	9	0	0	0	0	0	0	0	0	11	4	4	0	0	0	0
112449000	0	0	0	0	0	0	0	0	0	0	0	0	0	0	0	0	0	0	0	0	0	0	0	0	0	0	0	0	0	0	0	0	0	0	0	0	0	0	0	0	0	0	0	0	0	0	0	0
281995	5577	4928	4437	4404	6558	7530	7843	7661	3777	4545	4323	5476	5490	5461	6107	5838	6713	6200	7876	8948	7311	10079	7686	6484	5750	6912	7310	8236	5518	6471	6119	6575	4846	4850	4655	5863	5368	6452	5201	6759	5387	5517	5974	6416	8424	4637	7296	9356
112448972	0	0	0	0	0	0	0	0	0	0	0	0	0	0	0	0	0	0	0	0	0	0	0	0	0	0	0	0	0	0	0	0	0	0	0	0	0	0	0	0	0	0	0	0	0	0	0	0
540841	0	0	0	0	0	0	0	0	0	0	0	0	0	0	0	0	0	0	0	23	0	0	0	0	5	0	0	0	0	0	0	0	0	0	0	0	0	0	0	0	0	0	0	0	0	0	11	24
535601	586	540	542	604	564	856	784	885	384	423	503	540	568	628	678	502	801	720	889	993	914	1122	993	918	572	853	619	564	410	618	655	796	555	511	563	631	351	990	771	375	683	713	725	945	976	264	911	856
533479	964	1163	1118	1104	1212	1825	1748	1898	670	954	1008	1088	948	1254	1579	1254	1475	1449	1697	1438	1286	2854	1723	1685	1002	1689	1474	1021	885	1422	1441	1518	1030	1319	957	1437	487	1739	1213	959	1188	1115	1163	1662	1190	600	1530	1436
