## Supplementary material for "Preferential differential gene expression within the WC1.1^+^ γδ T cell compartment in cattle naturally infected with *Mycobacterium bovis*": S1 (part 3 of 3)

### Sheet: 3) RNA-seq raw counts (continued)
NCBI Gene ID	C1_A25_γδ-	C1_A26_γδ+ WC1.1+	C1_A27_γδ+ WC1.2+	C1_A28_γδ+ WC1-	C3_A33_γδ-	C3_A34_γδ+ WC1.1+	C3_A35_γδ+ WC1.2+	C3_A36_γδ+ WC1-	C4_A37_γδ-	C4_A38_γδ+ WC1.1+	C4_A39_γδ+ WC1.2+	C4_A40_γδ+ WC1-	C5_A41_γδ-	C5_A42_γδ+ WC1.1+	C5_A43_γδ+ WC1.2+	C5_A44_γδ+ WC1-	C7_B25_γδ-	C7_B26_γδ+ WC1.1+	C7_B27_γδ+ WC1.2+	C7_B28_γδ+ WC1-	C9_B33_γδ-	C9_B34_γδ+ WC1.1+	C9_B35_γδ+ WC1.2+	C9_B36_γδ+ WC1-	R2_A5_γδ-	R2_A6_γδ+ WC1.1+	R2_A7_γδ+ WC1.2+	R2_A8_γδ+ WC1-	R3_A9_γδ-	R3_A10_γδ+ WC1.1+	R3_A11_γδ+ WC1.2+	R3_A12_γδ+ WC1-	R4_A13_γδ-	R4_A14_γδ+ WC1.1+	R4_A15_γδ+ WC1.2+	R4_A16_γδ+ WC1-	R7_B1_γδ-	R7_B2_γδ+ WC1.1+	R7_B3_γδ+ WC1.2+	R7_B4_γδ+ WC1-	R10_B13_γδ-	R10_B14_γδ+ WC1.1+	R10_B15_γδ+ WC1.2+	R10_B16_γδ+ WC1-	R11_B17_γδ-	R11_B18_γδ+ WC1.1+	R11_B19_γδ+ WC1.2+	R11_B20_γδ+ WC1-
112448924	0	0	0	0	0	0	0	0	0	0	6	0	0	0	0	0	0	0	0	0	0	0	0	0	0	0	0	0	0	0	0	0	0	0	0	6	0	0	0	0	0	5	0	0	0	0	0	0
786620	407	428	539	491	482	589	748	478	325	402	419	452	308	394	406	489	693	807	703	765	466	893	759	472	426	556	553	630	436	498	398	430	370	504	529	444	347	638	491	425	514	653	569	755	707	153	793	749
112448770	69	82	61	52	61	60	74	90	103	28	53	41	16	90	39	102	113	129	122	109	82	214	178	85	78	77	23	67	42	80	70	69	54	116	99	34	43	81	49	98	88	132	54	122	111	60	39	94
112448771	0	0	0	0	0	0	0	0	0	0	0	0	0	0	0	0	0	0	0	0	0	0	0	0	0	0	0	0	0	0	0	0	0	0	0	0	0	0	0	0	0	0	5	0	0	0	0	0
107132919	0	0	0	0	0	0	0	0	0	0	0	0	0	0	0	0	0	0	0	0	0	0	0	0	0	0	0	0	0	0	0	0	0	0	0	0	0	0	0	0	0	0	0	0	0	0	0	0
616756	0	0	0	0	0	8	0	0	0	0	0	0	0	0	0	0	0	0	0	0	0	0	0	0	0	0	0	0	0	0	0	0	0	0	0	0	0	0	0	0	0	0	0	0	0	0	0	0
539492	0	0	0	0	0	0	0	0	0	0	0	0	0	0	0	0	0	0	0	0	0	0	0	0	0	0	0	0	0	0	0	0	0	0	0	0	0	0	0	0	0	0	0	0	0	0	0	0
112449002	0	0	0	0	0	0	0	0	0	0	0	0	0	0	0	0	0	0	0	0	0	0	0	0	0	0	0	0	0	0	0	0	0	0	0	0	0	0	0	0	0	0	0	0	0	0	0	0
112448957	0	0	0	0	0	0	0	0	0	0	0	0	0	0	0	0	0	0	0	0	0	0	0	0	0	0	0	0	0	0	0	0	0	0	0	0	0	0	0	0	0	0	0	0	0	0	0	0
513877	1587	887	1105	889	2134	1306	984	1160	1853	758	688	974	1699	1311	1482	986	3064	913	1146	748	2333	1106	1036	828	1821	1933	1694	1681	2299	1290	1678	1593	1494	1191	942	1664	1464	874	1099	747	1393	765	1042	1077	2507	692	932	859
526524	0	0	0	0	0	0	0	0	0	0	0	0	0	0	0	0	0	0	0	0	0	0	0	0	0	0	0	0	0	0	0	0	0	0	0	0	0	0	0	0	0	0	0	0	0	0	0	0
507041	1915	362	424	373	1557	642	593	836	1161	445	325	599	1610	790	734	472	920	373	513	681	1733	807	654	726	1568	1203	1266	1441	2242	844	834	555	1587	749	284	1440	1976	816	957	752	947	397	441	721	3174	249	745	731
282711	224	275	151	170	126	143	90	127	128	104	57	201	175	278	191	130	130	76	54	38	77	414	121	5	218	514	496	433	180	260	183	191	175	217	30	479	107	106	67	149	97	27	42	75	55	45	102	171
768009	0	0	0	0	0	0	0	0	0	0	0	0	0	0	0	0	0	0	0	0	0	0	0	0	0	0	0	0	0	0	0	0	0	0	0	0	0	0	0	0	0	0	0	0	0	0	0	0
540113	133	26	21	21	46	12	20	84	97	101	27	69	36	27	12	4	275	118	136	64	90	112	54	33	64	27	33	0	55	59	34	99	34	14	0	15	55	47	8	32	312	102	106	176	228	0	95	81
100139988	3418	244	670	1770	3537	261	204	3593	1638	214	227	1574	1417	166	203	1220	2514	273	257	1179	1715	796	684	10295	2376	162	187	1457	3395	4493	262	340	1693	327	150	1745	2284	367	409	2174	3442	353	251	6759	3348	220	438	2084
768015	2248	232	510	1201	2355	328	330	2264	985	236	368	1007	1031	250	239	879	2070	366	402	1148	1515	984	626	7524	1692	155	217	967	2175	2904	254	321	1318	343	256	1169	1862	372	375	1485	2722	452	338	4675	2666	281	575	1633
617723	3154	3084	3007	4314	4263	5350	5528	6838	2837	3464	3304	3179	3374	2937	2500	4669	8873	5944	7460	7091	6432	4912	6980	8173	3008	2176	2054	2794	3156	3436	2756	3084	3338	2693	2684	2884	3664	5144	4829	6371	8485	7100	5654	9228	8225	4372	7671	7084
112448940	0	0	0	0	0	0	0	0	0	0	0	0	0	0	0	0	0	0	0	0	0	0	0	0	0	0	0	0	0	0	0	0	0	0	0	0	0	0	0	0	0	0	0	0	0	0	0	0
514773	947	861	886	1169	1044	1618	1209	1674	891	992	988	1372	903	1150	1039	1210	1467	1200	1423	1082	1314	1579	1629	1906	1278	1204	1307	1858	1273	1376	1075	1292	965	838	689	1224	724	979	933	936	1327	1185	970	1764	1554	1083	1630	1992
112448772	12	8	6	0	5	0	0	0	0	0	0	11	13	0	3	12	0	9	0	0	4	0	0	4	13	5	9	0	0	0	0	0	0	0	0	12	0	14	7	0	7	19	1	30	0	0	12	0
616647	4069	2778	2574	2461	4405	4296	4674	3979	2767	3068	2435	2141	2781	2717	2770	2126	5022	5454	6087	4426	4033	5100	4803	2942	2804	2438	2652	2509	3517	2448	2766	3604	3056	2198	2346	2409	3269	4106	3755	3122	5175	4588	4029	4260	7115	2952	5327	3955
112449003	0	0	0	0	0	0	0	0	0	0	0	0	0	0	0	0	0	0	0	0	0	0	0	0	0	0	0	0	0	0	0	0	0	0	0	0	0	0	0	0	0	0	0	0	0	0	0	0
616640	4817	817	1201	1709	3069	1246	1060	2731	2883	820	838	2580	3223	1474	1644	1662	1320	571	633	1117	1200	547	654	395	4198	2113	2086	3269	5262	2519	2121	1892	3249	1069	542	3761	1176	498	389	731	513	387	651	1182	2271	489	626	1360
112449004	0	0	0	0	0	0	0	0	0	0	0	0	0	0	0	0	0	0	0	0	0	0	0	0	0	0	0	0	0	0	0	0	0	0	0	0	0	0	0	0	0	0	0	0	0	0	0	0
100335365	22	8	8	31	16	29	29	0	99	24	12	47	46	22	2	11	41	10	5	0	59	0	15	16	64	22	47	79	87	10	0	33	14	1	10	47	24	9	17	12	12	2	10	20	47	0	22	43
100297344	34133	16642	15243	21064	44779	28296	27488	31929	31777	18045	16685	18612	31038	16826	16550	24483	67608	30428	34937	36471	60364	39728	40771	37293	27743	12294	12659	16465	32689	19104	15295	18255	29822	15349	15064	19171	40979	29160	24618	36193	57810	35242	28587	44933	97923	23727	42087	46186
514039	102	205	250	89	71	180	135	106	102	173	93	174	149	175	187	220	123	470	369	496	182	187	355	105	83	100	100	0	80	134	179	435	118	172	110	273	106	153	251	267	178	516	291	276	448	250	393	272
112448925	0	0	0	0	0	0	0	0	0	0	0	0	0	0	0	0	0	0	0	0	0	0	0	0	0	0	0	0	0	0	0	0	0	0	0	0	0	0	0	0	0	0	0	0	0	0	0	0
533115	2181	1721	1794	2137	2574	2998	2920	3384	1852	1886	1587	2594	2397	2173	2514	2564	2160	3231	2945	3105	3032	4018	2938	1853	2036	2606	2860	2988	2098	2249	2682	2796	2050	1772	1634	3299	1851	2592	2477	2563	2343	2674	2922	3265	4204	2053	3520	2974
521931	68	31	22	56	14	69	31	40	15	95	14	20	35	37	14	150	51	40	55	48	60	0	73	33	46	33	36	151	17	78	51	66	55	56	85	76	37	40	43	143	37	51	63	93	67	88	13	164
107132921	0	0	0	0	0	0	0	0	0	0	0	0	0	0	0	0	0	0	0	0	0	0	0	0	0	0	0	0	0	0	0	0	0	0	0	0	0	0	0	0	0	0	0	0	0	0	0	0
112449005	0	0	0	0	0	0	0	0	0	0	0	0	0	0	0	0	0	0	0	0	0	0	0	0	0	0	0	0	0	0	0	0	0	0	0	0	0	0	0	0	0	0	0	0	0	0	0	0
540526	3654	3267	3632	2613	3774	4888	4202	3615	3120	3004	2919	3436	3769	4456	5207	3355	3214	3724	3986	3075	4784	4768	5122	1677	4050	6096	6374	5655	4491	3239	5575	6788	2717	3788	3755	4263	2567	3439	3612	2044	3130	3825	3646	2911	8290	3932	4679	3872
508172	2662	557	789	758	1726	767	466	737	1359	621	542	1386	1807	1112	1448	822	613	714	655	718	1590	600	937	918	1760	2189	2908	2228	2783	850	1304	805	1627	1049	572	1851	984	614	894	252	1439	769	832	923	1743	321	680	690
112448871	0	0	0	0	0	0	0	0	1	0	0	0	0	0	0	0	0	0	0	0	0	0	0	0	0	0	0	0	2	0	0	0	1	0	0	0	0	0	0	0	0	0	4	0	0	0	0	0
112448981	0	0	0	0	0	0	0	0	0	0	0	0	0	0	0	0	0	0	0	0	0	0	0	0	0	0	0	0	0	0	0	0	0	0	0	0	0	0	0	0	0	0	0	0	0	0	0	0
521742	2273	1692	1554	2202	2392	2476	2179	3163	1794	1827	1687	2244	2318	2107	2199	2757	3891	2100	1949	2107	2997	3533	3085	2762	2439	2079	2039	2435	2683	2434	2247	3182	2277	1762	1496	2727	1734	2132	1709	2530	2471	1924	1867	2839	4462	2687	3541	4179
513495	1914	616	672	611	1809	718	530	791	1199	469	441	945	1386	842	907	526	1466	559	587	549	1188	466	788	573	1682	1134	1307	1606	1807	915	590	907	1116	528	538	1058	1077	531	598	697	870	570	570	777	1993	748	837	844
100140704	91	35	26	57	95	68	82	127	92	50	38	49	54	102	83	38	68	18	25	90	74	0	45	37	74	47	76	0	65	19	43	9	129	72	65	119	76	30	77	14	15	43	46	60	59	76	65	51
505979	1	0	0	0	0	2	1	0	0	0	0	0	5	0	4	0	0	0	0	0	0	0	0	0	1	0	0	0	0	0	0	0	0	0	0	0	0	0	0	0	1	1	0	1	0	0	0	0
281900	0	0	1	0	0	0	0	0	0	0	0	0	0	0	3	0	0	0	0	0	0	0	0	0	0	0	0	0	0	0	0	0	0	0	0	0	0	0	0	0	0	0	0	0	0	0	0	0
281172	0	0	0	0	0	1	0	0	0	0	0	0	4	0	0	16	14	0	0	0	0	0	0	0	0	0	0	0	6	0	2	1	0	0	0	0	0	0	0	0	8	0	1	0	6	0	0	0
281950	13	10	0	15	14	7	16	14	10	1	4	17	2	0	8	3	4	19	19	7	14	0	26	58	8	8	21	0	15	19	13	22	13	1	0	7	3	30	6	62	27	2	4	13	19	9	5	23
112449006	0	0	0	0	0	0	0	0	0	0	0	0	0	0	0	0	0	0	0	0	0	0	0	0	0	0	0	0	0	0	0	0	0	0	0	0	0	0	0	0	0	0	0	0	0	0	0	0
540802	1620	1903	1846	2201	2001	3235	3324	3053	1347	1865	1979	1757	1550	1771	1790	1854	3038	3200	3587	4104	3189	4520	4152	2637	2001	1914	2107	1954	1722	1960	1958	2362	1669	1678	1615	1912	1652	2729	2204	2914	3055	3152	2762	3358	3945	1892	3957	3749
511605	414	531	619	616	633	1433	1402	1230	484	639	708	540	476	681	638	610	1246	1357	1382	1183	1327	1832	1820	1525	496	372	512	694	348	756	539	718	505	502	589	602	424	1194	1041	1090	1438	1503	1325	1708	1336	444	1631	1229
781454	2214	1725	1727	1557	2771	2772	2329	2176	1441	1925	1592	1483	1747	1532	2117	1278	2518	2233	2335	1913	1804	2440	2606	1689	1828	1915	2049	1786	1896	1871	1929	1824	1646	1785	1623	1645	1335	1999	1467	1395	1783	2061	2133	2673	3029	1736	2461	1986
539470	0	0	0	0	0	0	0	0	0	0	0	6	0	0	0	0	0	0	0	0	0	0	0	0	0	0	0	0	0	0	0	0	0	0	0	0	0	0	0	0	0	0	0	0	0	0	0	0
528142	1426	780	753	798	1252	1434	1102	1295	1067	723	558	969	1121	1059	1190	788	1144	849	957	1072	1037	1620	1209	745	1206	1528	1592	1077	1595	1071	854	1282	987	1016	505	1318	761	950	762	708	1246	929	913	1177	1554	728	1022	1247
767889	90	173	142	124	57	128	153	94	115	283	189	76	92	136	235	194	200	170	378	261	169	65	310	99	124	120	162	1	116	107	185	110	70	120	110	71	129	214	136	137	345	594	343	315	290	116	300	206
101902223	0	0	0	0	0	0	0	0	0	0	0	0	0	0	0	0	0	0	0	0	0	0	0	0	0	0	0	0	0	0	0	0	0	0	0	0	0	0	0	0	0	0	0	0	0	0	0	0
112448936	0	0	0	0	0	0	0	0	0	0	0	0	0	0	0	0	0	0	0	0	0	0	0	0	0	0	0	0	0	0	0	0	0	0	0	0	0	0	0	0	0	0	0	0	0	0	0	0
782317	0	0	0	0	0	0	0	0	0	0	0	0	0	0	0	0	0	0	0	0	0	0	0	0	0	0	0	0	0	0	0	0	0	0	0	0	0	0	0	0	0	0	0	0	0	0	0	0
112448872	0	0	0	0	0	0	0	0	0	0	0	0	0	0	0	0	0	0	0	0	0	0	0	0	0	0	0	0	0	0	0	0	0	0	0	0	0	0	0	0	0	0	0	0	0	0	0	0
526027	19712	2267	5753	6297	14819	2522	2435	4377	12563	3036	2986	13333	16708	11805	11043	5967	2908	1356	1316	1745	7706	1849	1699	1573	18420	21513	23871	26115	22051	6086	12907	7709	12619	6552	3409	23185	5943	1145	2663	1417	5312	1368	1677	2749	10070	486	1330	1368
112448773	0	0	2	0	0	23	0	0	0	12	0	10	0	0	26	6	0	0	0	0	0	0	1	0	0	40	39	0	2	0	10	27	8	0	0	0	0	12	0	0	0	0	0	0	0	0	0	0
100313121	0	0	0	0	0	0	0	0	0	0	0	0	0	0	0	0	0	0	0	0	0	0	0	0	0	0	0	0	0	0	0	0	0	0	0	0	0	0	0	0	0	0	0	0	0	0	0	0
100313122	0	0	0	0	0	0	0	0	0	0	0	0	0	0	0	0	0	0	0	0	7	0	0	0	0	0	1	60	9	0	0	0	0	0	0	0	0	0	0	0	0	0	0	0	0	0	0	0
516921	1810	820	913	1123	2211	1420	1734	1733	1489	925	863	825	1321	846	1319	874	2102	1189	1624	2261	2676	1766	1689	1315	1600	1078	1088	1062	1621	661	962	1049	1304	745	706	816	1596	1560	1483	1204	2685	1515	1440	1553	4009	1335	1226	1269
112448774	10	0	12	7	10	37	30	51	0	0	5	0	0	0	0	0	34	22	0	10	25	0	7	23	4	0	0	0	1	0	0	0	7	10	23	13	0	6	10	0	14	25	11	1	19	0	11	0
359718	9037	6019	6594	5936	9490	10103	10690	8627	8298	6021	6019	6071	8104	7518	8968	6333	9896	7072	8249	10729	9978	8671	8214	4754	9294	7465	7981	7854	8527	4789	6650	7675	6899	6719	6293	6445	5888	8319	7416	6269	8449	7145	7260	7035	14121	7247	7843	7394
101902504	41	0	0	0	30	2	0	0	99	1	9	7	47	1	3	0	130	0	4	0	3	0	5	12	92	0	0	36	49	0	0	0	34	0	0	1	0	8	0	27	114	5	0	1	133	0	17	20
517621	1450	881	993	1171	1494	1005	1219	1235	1179	1297	995	1500	1317	1257	1360	1322	1538	1823	1759	2012	1971	2085	2254	1672	1474	1288	1397	1551	1322	873	1037	1198	1406	1175	1164	1478	1320	1432	1413	1680	1653	2028	1968	2264	2333	1755	2141	1847
112448982	0	0	0	0	0	0	0	0	0	0	0	0	0	0	0	0	0	0	0	0	0	0	0	0	0	0	0	0	0	0	0	0	0	0	0	0	0	0	0	0	0	0	0	0	0	0	0	0
286839	116431	191336	155288	206843	149819	224658	246958	210326	106870	240517	211527	135902	111377	132165	124714	155955	339552	367188	408568	363052	313625	350523	437485	279583	87267	92444	93526	107967	92702	138283	126042	148152	134978	161407	173761	112280	143542	353952	297189	263850	390281	435625	379099	414263	384795	187557	375779	288965
281923	453	259	334	271	412	499	396	266	362	430	305	308	349	427	381	385	617	559	666	368	576	361	695	529	345	427	476	514	422	304	439	323	418	436	220	270	366	325	447	500	607	614	495	418	798	275	416	577
526913	675	1670	1278	1054	640	975	1700	1291	821	1827	1769	1038	425	706	606	841	1873	2325	2296	1823	1238	1253	1601	1386	473	556	558	640	350	765	811	749	851	1087	1031	644	978	3032	2292	1624	2476	3591	3078	3251	1941	872	1952	1500
533248	1510	43	104	81	1128	59	48	35	530	83	68	204	857	160	164	175	294	50	45	94	344	133	154	89	602	340	455	364	1114	24	116	84	551	122	96	163	673	62	61	82	658	46	40	90	941	0	159	39
513777	2138	955	814	1032	2417	1311	1628	1304	1536	1206	983	970	1488	1036	888	1022	2503	1742	1823	1413	2137	1867	2079	1517	1267	718	884	953	1536	679	585	842	1536	749	889	878	1724	1824	1284	1483	3102	2217	1922	2063	4559	1285	1850	1663
516489	10024	3666	4675	4399	9295	4823	4288	5341	5878	2810	2611	5891	8864	6826	8431	5479	6084	3777	4277	3314	8845	5731	5730	5476	8344	8684	10331	10890	9861	4573	5258	5548	6567	3933	3388	7586	5595	4167	5642	3971	8221	5000	5667	7541	11386	2593	4015	4072
107132924	1368	1017	860	1274	3588	3607	3813	3673	1679	2641	2574	2363	1446	825	1070	1224	1838	1713	1893	1981	1732	1431	1541	1432	1051	1039	1077	1439	1232	875	1070	1492	1007	783	1065	781	1230	1265	1187	1388	1683	1401	1221	1770	2522	616	1813	1847
508877	1308	993	810	1215	3488	3542	3766	3633	1617	2630	2559	2330	1381	798	1054	1201	1769	1674	1818	1930	1702	1347	1460	1375	1012	1023	1029	1378	1145	849	1007	1420	969	766	992	741	1182	1235	1146	1371	1656	1380	1194	1717	2497	616	1763	1802
511566	199	14	23	46	190	10	31	21	34	0	20	11	21	22	6	59	31	12	25	31	19	97	11	16	20	12	22	0	159	18	30	65	47	19	8	18	387	7	21	21	171	32	32	40	69	0	57	24
107132925	206	53	74	139	233	237	184	165	147	115	78	108	124	76	178	136	228	208	136	395	355	469	291	396	68	93	153	141	151	94	54	289	250	91	183	171	226	113	230	203	466	275	239	344	439	70	182	197
100313369	6	0	0	0	0	0	0	0	0	0	0	0	0	0	0	0	0	0	0	0	0	0	0	0	0	0	0	0	0	0	0	0	0	0	0	0	0	0	0	0	0	0	0	0	0	0	0	0
100313019	0	3	0	0	7	9	0	0	9	0	0	0	0	0	0	0	0	0	0	0	1	0	0	0	0	0	0	0	0	0	0	11	0	0	0	2	0	0	0	0	12	0	0	0	0	0	0	22
100313020	0	0	0	0	0	0	0	0	0	0	0	0	0	0	0	0	0	0	0	0	0	0	0	0	0	0	0	0	0	0	0	0	0	0	0	0	0	0	0	0	0	0	0	0	0	0	0	0
525800	795	381	324	492	1108	655	596	728	587	359	303	476	615	350	445	536	1051	667	589	896	1052	611	734	972	731	449	469	411	718	607	377	474	603	343	366	701	963	730	584	821	1067	669	697	1153	1131	375	741	909
112448873	0	0	0	0	0	0	0	0	0	0	0	0	0	0	0	0	0	0	0	0	0	0	0	0	0	0	0	0	0	0	0	0	0	0	0	0	0	0	0	0	0	0	0	0	0	0	0	0
112448983	0	0	0	0	0	0	0	0	0	0	0	0	0	0	0	0	0	0	0	0	0	0	0	0	0	0	0	0	0	0	0	0	0	0	0	0	0	0	0	0	0	0	0	0	0	0	0	0
112448984	0	0	0	0	0	0	0	0	0	0	0	0	0	0	0	0	0	0	0	0	0	0	0	0	0	0	0	0	0	0	0	0	0	0	0	0	0	0	0	0	0	0	0	0	0	0	0	0
523902	1092	568	469	570	1090	950	733	828	601	508	469	495	905	639	778	783	1295	753	873	1047	1506	1197	1035	1126	863	640	661	1211	799	546	603	634	835	602	534	718	887	931	780	1229	1064	933	819	1237	1592	933	1050	973
614512	952	694	735	757	981	1390	960	1066	640	659	570	702	871	747	927	940	1415	953	1127	1103	1475	1916	1157	1451	753	692	750	818	920	648	633	714	933	781	732	785	924	1136	1021	1198	1412	1236	1184	1402	1997	1156	1480	1277
112449007	0	0	0	0	0	0	0	0	0	0	0	0	0	0	0	0	0	0	0	0	0	0	0	0	0	0	0	0	0	0	0	0	0	0	0	0	0	0	0	0	0	0	0	0	0	0	0	0
107132926	0	2	8	8	0	13	15	17	0	0	11	8	0	30	30	118	0	13	15	31	0	0	8	4	0	19	24	30	0	3	16	10	7	9	0	13	0	9	6	12	0	53	28	8	0	0	45	28
112448775	534	0	6	112	362	0	4	163	1063	0	26	404	648	15	13	259	1188	0	11	116	1328	0	16	100	1404	9	13	135	955	25	0	0	407	10	0	182	510	1	8	544	576	18	0	143	1679	0	43	330
538680	3221	14	25	49	2801	21	29	90	2716	18	49	92	2487	3	14	86	2218	5	0	0	3285	0	16	13	3907	42	18	132	3346	30	8	0	1972	9	27	75	2166	11	49	129	1329	0	0	15	3983	0	18	128
104973361	0	0	0	0	0	0	0	20	0	0	0	0	0	0	0	0	0	0	0	0	0	0	0	0	0	0	0	0	0	0	0	0	0	0	0	0	0	0	0	0	0	0	3	0	0	0	0	0
107132928	0	0	0	0	0	0	0	0	0	0	0	0	0	0	0	0	0	0	0	0	0	0	0	0	0	0	0	0	0	0	0	0	0	0	0	0	0	0	0	0	0	0	0	0	0	0	0	0
529071	1367	686	825	847	910	1000	756	1013	803	687	708	1032	1165	965	1093	959	948	771	802	599	1432	1431	1120	1014	1512	1465	1634	1803	1679	1499	1502	1627	972	881	768	1185	715	819	814	611	1049	686	689	1075	1645	1060	937	1096
101903397	232	8	17	55	130	9	80	47	151	29	22	59	93	10	37	30	143	56	53	60	86	0	12	100	147	27	24	28	134	102	12	20	132	19	19	42	130	33	44	108	90	27	22	161	162	1	32	80
509135	379	50	56	241	320	116	146	193	251	88	66	229	319	90	137	211	372	124	47	236	393	196	153	263	432	254	296	215	487	260	115	106	381	95	71	465	197	118	101	202	338	115	102	199	482	175	117	527
102465132	1	0	0	0	0	0	0	0	0	0	0	0	0	0	0	0	0	0	0	0	0	0	0	0	0	0	0	0	0	0	0	0	0	0	0	0	0	0	0	0	0	0	0	0	0	0	0	0
614986	1440	649	851	1656	1772	1288	1639	1153	1161	942	873	695	987	543	485	891	2318	1645	1828	2160	2284	2974	2578	1655	1165	518	441	1021	1136	542	360	441	967	1072	1152	973	1364	2531	1269	1936	2372	1277	1482	1666	3782	814	1465	1640
112448777	42	22	0	39	55	21	36	34	80	4	14	49	21	35	24	40	71	31	0	68	38	92	16	50	42	48	52	14	51	18	7	19	49	23	27	15	20	31	14	91	47	16	23	30	35	0	32	129
540337	482	490	459	719	417	968	900	698	444	570	517	647	402	431	587	778	817	937	1494	1097	550	1091	1202	943	370	508	688	451	513	549	648	673	499	428	466	678	344	668	643	877	583	953	707	1093	746	187	1343	1273
538151	12	31	14	27	0	0	22	0	8	13	14	33	25	6	16	13	37	16	8	29	7	0	0	25	53	10	8	0	13	7	0	19	24	0	0	46	11	9	10	40	88	4	5	47	16	0	9	16
112448900	0	0	0	0	0	0	0	0	0	0	0	0	0	0	0	0	0	0	0	0	0	0	0	0	0	0	0	0	0	0	0	0	0	0	0	0	0	0	0	0	0	0	0	0	0	0	0	0
521363	740	102	152	190	611	160	80	260	463	64	81	352	608	207	296	168	449	145	179	233	528	0	292	356	508	446	522	754	803	189	120	124	459	184	65	392	388	217	228	220	538	74	161	314	650	35	168	321
510957	1137	923	971	1295	1349	1492	1526	1640	1013	1086	870	1074	1211	966	990	1320	2599	1875	1771	1925	2072	2474	2262	1482	1058	776	883	891	990	884	983	1039	1076	839	833	1109	1318	1427	1138	2058	2116	1685	1437	2127	2854	986	2203	2885
528994	371	631	419	476	364	712	533	581	360	542	512	401	397	441	625	609	674	781	942	683	640	610	880	391	359	479	523	701	342	319	469	596	536	458	398	481	341	813	506	567	628	728	731	831	946	101	1002	604
785063	21	21	2	2	14	0	19	15	0	8	20	18	10	49	13	15	12	6	0	0	6	0	50	0	50	19	12	0	17	0	19	48	38	0	4	10	13	22	16	0	25	22	17	16	23	0	42	0
514603	289	375	366	143	225	331	434	141	152	198	215	178	252	478	471	274	224	182	129	174	227	370	390	86	518	342	338	225	196	96	138	170	489	242	240	187	189	159	161	201	528	381	422	270	695	605	638	389
112448778	0	0	0	0	0	0	0	0	3	0	0	0	2	0	0	0	0	0	0	0	3	0	0	0	0	0	0	0	0	0	0	0	0	0	0	8	0	0	0	0	0	0	0	0	0	0	0	0
101904087	236	345	286	91	207	287	398	113	149	169	166	99	231	438	401	251	162	158	126	141	186	143	343	79	442	293	277	225	174	82	111	132	405	228	209	136	189	154	140	201	493	356	372	235	642	605	545	338
615501	20	111	93	81	23	52	18	7	2	75	118	186	18	283	179	44	21	85	38	33	3	0	67	1	17	251	331	230	11	19	105	121	28	206	96	131	9	26	46	0	5	39	108	39	41	148	78	111
101904133	0	0	0	0	0	0	0	0	0	0	0	0	5	0	0	0	0	0	0	0	0	0	0	0	0	0	0	0	0	0	0	0	0	0	0	0	0	0	0	0	0	0	0	0	0	0	0	0
613947	43	0	0	15	1	0	0	0	14	0	0	0	18	0	0	0	6	0	0	0	48	0	0	0	4	0	0	0	31	0	0	0	21	0	21	0	0	0	0	0	0	0	0	0	25	0	10	20
507644	233	33	24	48	129	37	111	23	124	14	25	40	165	62	59	32	149	65	35	108	218	0	73	33	85	99	108	0	266	68	105	53	237	20	6	84	88	56	72	39	101	41	60	76	154	0	93	55
785768	7190	1080	2031	1953	5966	1693	1617	2165	3893	1568	1174	3049	4476	2391	2779	1684	2284	1295	1462	1313	3059	1922	1944	1565	5247	5494	6174	6803	7351	2253	2674	2408	4132	2068	1645	4295	2045	1057	1426	953	2524	1329	1450	1997	5070	875	1534	1610
540281	3006	2258	2156	3441	3597	3700	3075	7299	2373	2171	1702	2880	2577	2204	2383	2959	5395	2823	2557	4816	3138	3223	3495	10294	2650	1878	2014	2528	3020	6327	2058	2421	2908	2094	2021	2684	2702	2419	1905	4796	4408	2988	2969	7152	4434	1469	3958	5295
539484	683	54	96	119	392	35	38	62	362	34	61	298	428	290	180	111	49	35	24	32	204	289	86	20	681	642	773	1015	775	176	350	98	405	166	110	413	29	58	56	0	90	60	50	50	112	0	30	22
100300896	1382	750	928	889	1207	1183	1096	1274	745	745	656	1214	854	829	873	899	529	504	602	840	699	847	584	558	730	1154	1201	1653	911	913	717	734	1066	873	663	1574	312	429	402	637	595	683	697	936	722	688	746	943
783020	114	33	83	64	65	50	71	113	53	42	29	82	182	164	103	391	166	40	25	547	25	0	24	118	136	153	129	221	214	192	58	45	100	53	99	152	195	75	77	777	37	11	47	9	55	110	29	315
523898	5	0	0	0	0	0	0	25	14	0	0	9	9	0	2	0	0	0	0	0	0	0	0	0	6	0	0	0	1	20	0	0	16	0	0	27	0	0	0	0	0	0	0	22	5	0	0	1
101904756	0	0	0	0	0	0	0	0	0	0	0	0	0	0	0	0	0	0	0	0	1	0	0	0	1	0	0	0	6	14	0	0	0	0	0	0	0	0	0	0	0	0	0	0	0	0	0	0
615528	0	0	0	0	0	0	0	0	0	0	0	0	0	0	0	0	0	0	0	0	1	0	0	0	1	0	0	0	6	0	0	0	0	0	0	0	0	0	0	0	0	0	0	0	0	0	0	0
112448969	0	0	0	0	0	0	0	0	0	0	0	0	0	0	0	0	0	0	0	0	0	0	0	0	0	0	0	0	0	0	0	0	0	0	0	0	0	0	0	0	0	0	0	0	0	0	0	0
512311	98	24	19	52	36	56	86	34	64	35	30	12	76	13	22	59	82	65	23	53	135	47	58	44	103	11	20	26	49	10	12	23	54	28	0	13	56	78	60	49	175	53	78	62	181	61	85	50
493992	0	0	0	0	0	0	0	0	0	0	0	0	0	0	0	0	0	0	0	1	0	0	0	0	0	0	0	0	0	0	0	0	0	0	0	0	0	0	0	0	0	0	0	0	0	0	0	0
534788	1423	1237	1039	801	1511	1801	1685	1754	1605	2102	1610	2078	1075	1391	1534	983	1364	1699	1865	1727	1204	2469	1723	1020	988	1346	1416	1354	1074	1085	1241	1461	1552	1683	1386	1661	1084	1663	1386	1116	1370	2287	2097	2515	2225	1246	2114	1884
112448952	0	0	0	0	0	0	0	0	0	0	0	0	0	0	0	0	0	0	0	0	0	0	0	0	0	0	0	0	0	0	0	0	0	0	0	0	0	0	0	0	0	0	0	0	0	0	0	0
515133	0	0	0	0	0	0	0	0	0	0	0	0	0	0	3	0	0	0	0	0	0	0	0	0	0	0	0	0	5	0	0	0	0	0	0	0	0	0	0	0	0	0	0	0	0	0	0	0
112448780	0	0	0	0	0	0	0	0	0	0	0	0	0	0	0	0	0	0	0	0	0	0	0	0	0	0	0	0	0	0	0	0	0	0	0	0	0	0	0	0	0	0	0	0	0	0	0	0
112448889	33	28	40	34	53	50	93	76	20	64	13	43	18	65	27	48	73	120	80	123	56	118	72	75	20	14	16	88	51	35	21	46	29	56	28	55	34	82	66	73	70	38	98	76	104	29	125	130
526430	1066	1420	1387	735	801	1653	1696	1251	491	1215	1417	1451	1076	1687	1682	945	740	1694	1667	1312	702	750	1470	316	568	2371	2628	1500	1114	862	1636	2514	1259	1371	1319	1209	560	1421	1028	726	590	1101	1402	817	757	170	1164	967
101903923	0	0	0	0	0	0	0	0	0	0	0	0	0	0	0	0	0	0	0	0	0	0	0	0	0	0	0	0	0	0	0	0	0	0	0	0	0	0	0	0	0	0	0	0	0	0	0	0
112448935	0	0	0	0	0	0	0	0	0	0	0	0	0	0	0	0	0	0	0	0	0	0	0	0	0	0	0	0	0	0	0	0	0	0	0	0	0	0	0	0	0	0	0	0	0	0	0	0
112448781	6	0	0	0	18	0	1	0	0	0	0	0	0	0	2	0	15	0	0	0	1	0	5	7	1	0	1	0	0	0	11	0	4	0	0	0	0	0	0	0	7	0	0	0	0	0	0	25
514559	609	680	689	464	581	1022	716	844	359	547	564	780	531	954	1056	574	444	639	744	350	216	293	601	167	547	1242	1129	741	602	505	741	1008	526	905	525	807	230	580	354	501	245	578	676	595	463	556	785	712
282342	1163	820	741	860	1097	1126	906	1561	685	727	709	988	966	1073	1102	1069	908	633	721	905	1043	869	949	546	1327	1322	1293	1098	1410	1078	1390	1647	1053	914	802	1157	782	657	602	856	819	615	623	884	1489	580	944	1840
514560	1299	584	532	633	1287	728	695	850	1086	666	611	517	848	422	330	624	2095	1274	1204	1375	1518	1023	1192	1790	1024	409	443	509	1049	800	394	316	1078	555	558	623	2011	1038	841	1080	2369	1206	1195	2122	2351	615	1262	1817
514255	3513	2350	2236	2340	3046	3394	3088	4575	1430	1963	1624	2736	3063	3083	3304	2824	2563	2673	2402	3819	2642	3963	2593	4372	3399	4209	4755	4763	3543	5003	3588	3666	3370	2284	1936	3443	1890	2730	1872	2833	2316	1716	1959	3169	2414	1992	1928	4333
112448970	0	0	0	0	0	0	0	0	0	0	0	0	0	0	0	0	0	0	0	0	0	0	0	0	0	0	0	0	0	0	0	0	0	0	0	0	0	0	0	0	0	0	0	0	0	0	0	0
522726	0	0	0	0	0	0	0	0	0	0	0	0	0	0	0	0	0	0	0	0	0	0	0	0	0	0	0	0	0	0	0	0	0	0	0	0	0	0	0	0	0	0	0	0	0	0	0	0
507498	196	5	43	153	313	48	66	150	95	0	35	278	202	118	91	187	118	25	36	159	86	0	35	60	125	104	118	188	227	102	44	9	150	14	30	341	101	25	25	76	87	9	22	103	78	0	70	62
281250	8	0	0	0	12	0	0	0	0	0	0	0	0	0	0	0	17	0	0	0	0	0	0	0	0	0	0	0	0	0	0	0	0	0	0	0	0	0	0	0	3	0	0	0	15	0	0	0
281251	640	12	11	54	240	0	0	0	374	38	7	0	122	0	0	0	167	36	0	0	136	0	6	0	178	10	0	0	899	0	0	0	232	0	11	0	543	6	7	0	630	0	0	0	683	0	19	11
786493	0	0	0	0	0	0	0	0	0	0	0	0	0	0	0	0	0	0	0	0	0	0	0	0	0	1	0	0	0	0	0	0	0	0	0	0	0	0	0	0	0	0	0	0	0	0	0	0
615762	0	0	0	0	0	0	0	0	0	0	0	0	0	0	0	0	0	0	0	0	0	0	0	0	0	0	0	0	0	0	0	0	0	0	0	0	0	0	0	0	0	0	0	0	0	0	0	0
523429	0	0	0	0	0	0	0	18	0	0	0	0	0	0	0	0	0	0	0	0	0	0	0	0	0	0	0	0	0	0	0	0	0	0	0	0	0	0	0	0	0	0	0	0	0	0	0	0
100297786	0	0	0	0	0	0	0	0	0	0	0	0	0	0	0	0	0	0	0	0	0	0	0	0	0	0	0	0	0	0	0	0	0	0	0	0	0	0	0	0	0	0	0	0	0	0	0	0
518514	0	0	0	0	0	0	0	0	0	0	0	0	0	0	0	0	0	0	0	0	0	0	0	0	0	0	0	0	0	0	0	0	0	0	0	0	0	0	0	0	0	0	0	0	0	0	0	0
615702	0	0	0	0	0	0	0	0	0	0	0	0	0	0	0	0	0	0	0	0	0	0	0	0	0	0	0	0	0	0	0	0	0	0	0	0	0	0	0	0	0	0	0	0	0	0	0	0
112448782	1	1	0	0	0	0	0	0	5	0	0	0	0	0	0	0	0	0	0	0	0	0	0	0	18	0	0	0	13	0	0	0	0	0	0	0	0	0	0	0	6	0	0	0	7	0	0	0
112448783	1	1	0	0	0	0	0	0	0	0	0	0	0	0	0	0	0	0	0	0	0	0	0	0	0	0	0	0	0	0	0	0	0	0	0	0	0	0	0	0	0	0	0	0	0	0	0	0
281860	6121	38	49	20	7046	11	13	0	2789	35	63	0	1813	4	4	20	1377	102	18	0	1192	0	55	0	2000	0	5	93	6171	0	36	170	1812	30	105	7	6242	28	45	0	3526	11	3	0	7303	0	65	100
532237	8495	2900	5031	3275	6491	4661	4031	4715	4447	3123	3071	5650	5651	7623	7006	2654	2021	2104	1926	1915	2599	2000	2063	914	6443	10096	11008	11227	8901	5460	7262	6254	5557	4767	4324	7253	3686	1538	1914	794	1750	1537	2543	2850	3788	787	1605	1973
534661	290	24	73	32	406	97	33	1	85	11	21	27	116	100	111	64	89	81	55	17	31	88	18	1	100	58	50	51	400	14	27	23	140	66	32	35	267	64	39	21	70	48	66	8	219	0	54	16
112448875	0	0	0	0	0	0	0	0	0	0	0	0	0	0	0	0	0	0	0	0	0	0	0	0	0	0	0	0	6	0	0	0	0	0	0	0	0	0	0	0	0	0	0	0	4	0	0	0
100335748	11377	19345	15110	19283	19591	21355	22539	19778	21462	42752	38810	25507	15028	14322	10953	15014	42419	38747	33737	46002	41425	50970	53083	36293	4600	2408	2374	3532	3540	3128	3471	4776	3668	4264	4671	3048	19932	40895	22321	26608	24628	31883	37587	35798	11736	4836	7382	7041
100847269	0	0	0	0	0	0	0	0	3	10	0	0	0	0	0	0	0	0	0	0	10	0	9	0	0	0	0	0	4	0	0	0	12	0	23	12	0	0	0	0	0	0	0	0	0	0	0	0
112448785	38	0	0	0	224	0	0	0	34	0	0	6	152	0	0	0	184	0	2	0	49	0	6	0	38	0	0	0	10	0	0	0	17	0	17	0	27	0	0	0	42	0	0	9	77	0	0	0
100294952	8458	31	88	77	94691	116	135	470	14734	142	240	806	43665	453	366	1202	103203	494	476	3105	15905	164	652	432	14139	38	70	0	10048	80	83	2	7991	30	324	134	13817	75	397	420	18685	35	31	178	29530	395	405	1588
112448784	1379	24	3	0	22770	5	12	124	1301	14	1	56	10593	107	103	160	24817	169	154	772	2330	0	136	98	2989	10	17	0	2674	15	15	0	1798	7	87	24	2011	12	74	63	3752	0	2	35	5605	0	101	444
112449008	12	0	0	0	0	0	0	0	26	0	0	0	0	0	0	0	0	0	0	0	19	0	0	0	11	0	0	0	0	0	0	0	0	0	0	0	0	0	0	0	0	5	0	0	0	0	0	0
613376	1733	1497	1207	1633	1726	1893	1647	2814	1342	1661	1362	1381	1305	1261	927	1281	3173	2333	2480	2633	1688	2389	2172	2473	1457	1203	955	956	1796	2326	1340	1557	1798	1169	998	1391	1533	2011	1397	2623	2076	1871	1759	4002	3508	1113	2387	2608
112448985	0	0	0	0	0	0	0	0	0	0	0	0	0	0	0	0	0	0	0	0	0	0	0	0	0	0	0	0	0	0	0	0	0	0	0	0	0	0	0	0	0	0	0	0	0	0	0	0
535820	3404	2250	2122	2058	4337	2807	3068	3032	2647	1807	1964	2787	2886	2162	2722	2128	2437	1918	1885	1724	2241	2490	2457	1561	3322	3480	3746	3066	3840	3047	2961	3260	2323	2596	2039	3257	2009	2442	2246	2567	1897	1825	1792	2295	3366	1303	2052	2343
616833	0	8	1	0	2	0	0	0	0	0	0	3	0	8	7	0	0	0	18	0	0	0	0	0	0	16	3	0	0	0	0	6	0	0	0	0	0	0	17	0	0	8	0	0	0	0	0	0
787272	0	0	0	0	0	0	0	0	0	0	0	0	0	0	0	0	0	0	0	0	0	0	0	0	0	0	0	0	0	0	0	0	0	0	0	0	0	0	0	0	0	0	0	0	0	0	0	0
541205	111	45	35	14	51	40	43	74	44	37	17	74	54	20	37	38	41	16	11	31	65	76	0	10	20	31	62	35	100	0	63	66	100	10	25	62	89	23	48	76	113	14	48	33	114	0	59	18
327700	0	0	0	0	0	0	0	0	0	0	0	0	0	0	0	1	0	0	0	0	0	0	0	0	0	0	0	0	0	0	0	0	0	0	0	0	0	0	0	0	0	0	0	0	0	0	0	0
537404	0	0	0	0	0	0	0	1	0	10	0	4	2	0	0	0	0	0	0	0	0	0	0	0	0	0	0	0	0	0	0	0	0	0	0	0	0	0	0	0	0	0	0	0	0	0	0	1
101905960	0	0	0	0	0	0	0	0	0	0	0	0	0	0	0	0	0	0	0	0	0	0	0	0	0	0	0	0	0	0	0	0	0	0	0	0	0	0	0	0	0	0	0	0	0	0	1	0
507166	6391	3072	2610	5865	7204	5539	5545	7823	3711	3628	3343	5416	4629	3091	3210	5936	7998	5360	6340	7432	6393	5016	5764	7393	4440	2773	3065	4160	4963	4604	2875	3542	4196	2429	3031	6008	4436	4617	3953	7712	6752	4434	4478	8765	8843	2980	6359	8030
104973374	43	0	0	396	44	0	0	355	26	18	2	407	54	0	3	248	171	7	0	233	50	0	0	179	45	2	0	234	48	92	0	0	55	0	0	394	24	0	6	498	98	0	4	272	89	0	0	350
508633	4737	207	520	19897	5698	488	177	28178	2485	456	269	22020	3176	617	325	25152	9823	449	256	24361	5956	822	1144	19005	4400	214	197	9288	5175	15676	478	287	4312	184	343	20113	2800	131	186	29582	7581	163	189	25007	4230	722	424	31186
281060	8629	169	1783	12320	7108	1207	1014	30902	3373	1243	876	10927	4977	1197	986	10830	11435	2131	1524	22500	6889	958	1190	39135	7918	442	362	4295	7985	36743	1253	1359	6426	298	304	8962	3900	171	267	13146	8693	423	359	40006	5749	1169	1203	18584
516731	6393	3365	2766	5533	6537	5451	5349	11166	3536	2672	2314	7289	4916	4104	4758	6335	7175	4345	4314	8462	6292	4112	4359	7733	6157	6372	6425	8140	6521	9789	5046	5663	4849	3505	2957	9121	3797	4369	4002	7680	5804	4213	4487	11554	6566	3771	4346	8038
112448876	0	0	0	10	16	25	0	36	0	0	3	0	4	0	2	29	37	7	16	0	19	0	8	17	22	0	0	0	6	0	0	0	0	15	63	3	0	9	0	0	6	4	12	14	22	81	25	56
511639	1084	552	604	557	1019	1051	825	1095	752	453	498	810	863	639	735	679	953	637	813	972	1228	1502	1074	763	872	896	1053	1245	1084	755	709	739	1036	633	664	1110	774	866	724	979	1098	1023	918	899	1590	477	839	1289
112448786	0	0	0	0	0	17	0	0	0	0	0	1	0	0	9	0	6	0	0	0	0	0	9	6	0	0	3	0	11	10	0	0	3	0	0	2	0	0	0	0	7	2	0	8	0	0	0	0
507722	3369	3536	3197	3498	3954	4840	5283	4720	2558	3257	2918	2659	2876	3225	3224	2770	4695	5598	5593	4995	4202	6372	5265	4184	2882	2490	2591	2807	2780	2923	3222	3838	2899	3033	3018	2543	3078	4321	3479	4088	4695	5293	5302	6423	5232	3464	6010	5057
536073	2952	752	1040	1026	2250	1188	1069	1582	1614	937	707	1759	2011	1550	1641	1133	1615	700	758	647	1590	994	1140	1078	2442	2307	2651	2528	3245	1340	1471	1411	1879	1143	802	2316	1169	644	758	689	1351	626	757	1293	2395	519	902	712
616916	0	0	0	0	7	0	8	0	0	0	0	0	0	2	0	0	3	0	0	0	0	0	0	3	8	0	1	0	6	0	1	0	100	0	11	5	11	0	0	0	32	1	0	10	0	0	0	0
112448917	0	0	0	0	0	0	0	0	0	0	0	0	0	0	0	0	0	0	0	0	0	0	0	0	0	0	0	0	0	0	0	0	0	0	0	0	0	0	0	0	0	0	0	0	0	0	0	0
540278	651	741	628	819	918	892	819	897	499	785	703	679	725	401	522	744	1621	997	1339	1490	1184	1557	1260	1260	523	401	474	420	701	701	397	746	636	664	614	741	907	976	877	983	1459	1240	1063	1406	1988	367	1559	1511
508853	3461	1638	1656	1581	3487	2428	2310	2594	2223	1348	1282	2508	3054	2017	2305	1864	2288	1711	1283	1609	2504	2318	1374	1300	2726	2406	2392	2600	3061	2187	1971	2366	2664	2039	1354	2841	2466	1888	1632	2148	1857	1442	1570	2092	3994	1086	1463	2151
509502	1670	813	707	722	2341	1099	1016	1208	1407	748	593	884	1616	779	872	905	1802	984	1061	885	2025	1361	1003	715	1307	905	987	1108	1487	696	909	908	1176	669	671	1059	1346	993	834	1100	1447	774	611	970	2503	422	1065	1547
112448933	17	0	15	0	21	0	0	0	0	19	0	0	19	0	4	0	9	0	12	0	22	0	0	28	6	0	3	0	9	0	0	0	37	10	0	8	0	0	0	0	9	0	1	0	6	0	9	0
536316	1441	365	643	461	1374	423	418	752	980	527	313	1012	974	740	847	385	277	232	243	166	509	228	228	120	1308	1674	1713	1820	1463	853	1001	1102	983	844	469	1674	458	202	206	69	268	175	253	267	717	0	217	165
112448932	0	0	0	0	0	0	0	0	0	0	0	0	0	0	0	0	0	0	0	0	0	0	0	0	0	0	0	0	0	0	0	0	0	0	0	0	0	0	0	0	0	0	0	0	0	0	0	0
112448788	1	0	0	1	0	0	0	1	0	0	0	2	0	0	0	0	0	0	0	0	0	0	0	0	0	0	0	0	0	0	0	0	0	0	0	0	0	0	1	0	4	0	0	1	0	0	0	0
404164	7088	8227	7579	6576	6102	14458	14035	10973	4724	8724	8566	8605	6255	10427	10753	7819	8691	15233	15646	13789	7244	14920	14383	6841	4758	8865	10553	9682	6062	6715	9360	9668	6688	8053	7697	8959	4888	12337	9593	9547	6118	12721	12685	12384	8766	8518	17621	14228
112448789	39	14	40	32	38	0	10	32	14	22	46	19	65	17	84	18	12	21	0	79	47	94	41	41	89	69	142	105	70	0	10	12	44	48	0	68	0	34	36	32	12	37	24	35	4	0	12	33
112448986	0	0	0	0	0	0	0	0	0	14	0	0	0	0	0	0	0	0	0	0	0	0	0	0	0	0	3	0	0	0	0	0	0	0	0	0	0	0	0	0	0	0	0	0	0	0	0	0
616225	16	0	1	0	18	15	1	10	0	0	0	58	0	0	0	16	0	1	0	0	0	0	12	1	0	0	0	0	14	12	15	0	0	0	0	0	1	0	0	17	0	5	6	5	0	0	0	0
112448790	13	0	0	0	0	0	0	5	0	0	0	1	8	1	0	0	0	3	0	0	5	0	0	0	0	0	1	0	0	0	0	0	0	6	0	0	0	0	0	0	0	0	0	0	0	0	1	0
100300483	6919	115	2462	12039	3029	173	37	11963	1312	32	53	1615	1778	18	64	2865	3908	40	208	6183	1857	380	1844	19219	1005	0	39	1406	1126	8578	242	16	895	19	91	3106	11943	226	1525	24593	7830	255	696	36241	3617	0	546	10979
104968634	16233	433	10019	55033	36090	1971	780	169262	13968	312	1008	25364	19741	478	496	39058	52480	353	1562	80092	21758	4143	19416	212336	10851	62	220	19026	12087	107509	1778	256	4843	74	627	7427	31617	490	2855	82739	69810	2642	4259	480749	27289	1030	4012	76003
112448791	17068	435	10206	45624	18551	1062	206	83581	6063	228	391	15210	11800	259	275	23297	27681	360	618	41454	7450	2790	7714	149108	13927	119	225	10001	8669	99340	1110	293	4248	109	257	5935	30611	737	3162	85397	27730	1141	1385	180902	10694	951	1289	26054
616323	8	0	7	2	1	0	0	38	0	0	0	0	0	0	0	0	10	1	0	5	9	1	1	28	5	0	4	1	19	10	0	0	0	0	0	0	14	0	0	2	1	0	0	23	1	0	0	0
507398	0	0	0	0	0	1	0	1	6	0	0	0	0	1	0	0	0	0	0	0	7	0	0	2	0	0	1	0	0	0	0	0	0	0	0	0	0	0	0	0	1	0	0	0	5	0	1	0
532985	3439	1986	2360	2710	3888	3685	3688	4214	2577	1961	2053	3090	2916	2593	2659	3294	3350	3193	3138	5407	3147	2868	2994	2783	2656	2290	2517	2379	2908	2557	2669	2857	2610	2186	2752	3494	3245	3727	2495	4345	2635	3167	3159	4143	4277	2432	2866	4617
112448792	47	0	12	49	49	49	15	42	66	12	7	25	19	3	9	24	74	26	0	69	66	0	34	47	48	20	15	107	16	21	9	0	9	0	15	26	20	38	24	60	15	21	4	37	109	0	43	41
616899	2889	1676	1742	1242	3702	3245	3195	2503	1491	1026	971	1050	1469	1503	1775	925	1540	1319	1445	1237	1273	1428	1472	908	1816	1498	1530	1213	2580	1869	2035	2721	2004	1784	1460	1751	1711	1493	1061	673	1062	930	998	1269	3744	1298	1689	1596
515742	2189	861	989	1067	2353	1670	1502	1744	1738	1056	1127	1062	1508	1020	1118	846	2563	1941	2125	2047	2977	2110	1899	1797	1565	801	769	977	1796	1343	1097	1490	1596	1087	726	843	2662	1708	1381	1503	3139	1896	1802	2379	5071	1348	1944	1662
515743	7545	3737	3492	5566	8840	5424	5575	6545	7293	4245	4179	3833	6243	3626	2949	4349	14087	6468	6875	7703	11152	5798	6707	8396	5760	2547	2453	3284	6438	4361	3063	4095	6215	3180	3132	3300	8899	5663	5064	7051	14000	6661	6276	10886	19440	3528	7913	9228
540406	3483	6372	5379	6549	6156	12328	13585	14589	3690	9718	8803	6034	2595	3985	3437	4501	11203	15102	15173	15516	5713	11178	13526	19225	3281	4171	4367	5222	2899	6738	3791	4664	3440	5175	5427	3386	5051	13265	8852	10278	11761	15831	15255	25172	11260	10474	15518	12629
507309	7637	4666	4171	4462	9780	7703	8341	8440	7605	6466	5672	5453	5577	3948	3344	4281	16878	10575	10252	10554	12212	9115	9408	11200	6382	3266	3495	3684	6972	4048	3324	3909	6279	3728	3875	3152	10137	8059	6514	6955	15714	10094	9400	14416	24867	7166	11010	9754
281190	355	156	138	124	196	283	224	252	162	100	122	219	123	182	216	250	163	232	145	93	85	0	138	63	184	195	310	113	304	198	325	425	199	117	193	111	72	114	92	60	117	26	103	187	108	132	220	163
527403	5077	3541	3569	2843	5139	5208	5342	4771	3665	3149	3019	3426	3557	4070	4215	3508	5782	4880	5223	5485	6192	7549	5728	4504	4762	4566	4604	4544	5335	4487	5058	5575	4524	3628	3271	3827	4544	4490	3880	3648	5528	4332	4414	4987	7934	4828	5755	6210
112448793	0	0	0	0	2	4	0	4	0	0	0	0	0	0	0	0	9	1	0	0	0	0	0	1	0	1	0	0	0	0	0	0	0	0	0	0	3	0	0	1	2	2	0	0	1	0	1	1
616440	0	0	0	0	0	0	0	0	0	0	0	0	0	0	0	0	0	0	0	0	0	0	0	9	0	0	0	0	0	0	0	0	0	0	0	7	0	0	0	0	6	0	0	0	0	0	0	0
353121	7436	3783	3236	1938	7510	6521	5742	3961	5833	3655	2664	1896	4190	3051	2655	1619	6225	5175	3985	3172	7819	6029	5050	855	5870	2476	2028	2202	7521	1174	2331	2842	4710	3587	2981	1149	8187	4999	3122	1958	8599	3993	3840	3266	20717	3023	3930	1893
535421	1594	1188	982	970	1397	1842	1736	1613	903	835	861	1162	1212	1018	1134	1048	1085	1698	1477	1703	1221	1166	1306	995	1123	1287	1656	1030	1379	1052	1143	1187	1223	1170	902	1162	1092	1535	1104	1072	1064	1252	1480	1562	1690	872	1584	1348
614455	1113	895	952	731	865	1829	1611	1535	703	637	680	996	752	1227	1523	808	664	738	1251	1286	315	850	1055	658	964	1559	1592	1083	1024	1079	1039	1109	945	1082	921	1108	435	918	732	768	452	852	1002	1079	747	370	732	1238
511904	6153	3296	3628	2973	5460	5212	4506	5063	3939	3084	2676	4099	4704	5297	6153	3733	4064	3280	3206	5036	3880	4961	3653	3099	5526	6689	7290	7069	6406	5475	5072	5805	4284	3803	3790	4984	3637	3910	3322	3335	3250	2727	3268	3500	5162	2935	4399	4439
515303	18	12	0	10	5	2	0	3	21	0	1	0	24	0	0	9	7	1	0	3	1	0	0	13	0	17	3	0	24	49	1	1	10	1	0	3	0	11	10	1	18	0	9	31	49	0	1	1
101907084	278	298	142	204	320	333	288	301	187	142	136	326	231	112	110	295	720	414	245	576	480	485	436	559	136	112	93	220	294	193	90	230	249	169	88	113	160	305	252	485	611	380	301	721	449	197	315	376
613522	4274	2546	2419	3379	4793	3753	3836	4426	3214	2596	2460	3250	4246	3074	2978	3446	5575	3747	3500	4156	4406	4635	4071	4403	3957	3275	3262	3186	4595	3535	2829	3234	3595	2503	2598	3145	3700	3687	2779	4229	5226	3593	3839	6281	6077	4015	4637	4459
112448961	0	0	0	0	0	0	0	0	0	0	0	0	0	0	0	0	0	0	0	0	0	0	0	0	0	0	0	0	0	0	0	0	0	0	0	0	0	0	0	0	0	0	0	0	0	0	0	0
112448794	11	0	0	6	0	0	0	0	0	0	0	21	8	0	8	12	12	0	0	0	12	0	0	7	6	0	6	41	26	9	0	0	8	1	0	0	27	0	1	49	0	0	0	14	12	0	0	0
112448795	52	0	0	0	25	0	0	32	29	0	0	20	46	0	0	9	36	14	0	49	62	0	0	4	6	0	0	0	63	4	0	0	56	7	0	19	29	0	9	0	29	0	0	19	53	0	15	0
282385	174286	178341	158695	213787	185668	200056	209750	244117	136789	156510	151656	141389	154193	151394	131557	189155	301669	238751	234635	320875	252449	274271	289344	372602	130102	107787	113927	141584	143415	169083	110915	134751	159256	142975	154700	128629	249818	287131	184416	267186	295151	248986	274470	431999	338175	187080	257035	268535
104973383	208	366	304	250	127	455	660	438	39	304	265	240	217	442	343	193	172	209	284	332	195	129	299	247	108	418	405	437	49	186	204	161	186	430	253	261	58	513	405	335	199	465	427	554	132	491	551	175
112448796	597	312	333	390	447	547	598	437	41	182	166	217	478	384	438	295	316	317	282	369	360	98	201	225	267	458	611	668	521	442	303	399	332	319	300	405	266	477	449	347	501	442	376	572	186	332	357	123
112448797	26	23	57	55	25	29	17	46	0	1	5	20	10	18	22	10	10	5	16	4	53	154	50	73	21	47	58	42	4	41	33	3	48	54	48	73	9	7	12	16	13	12	27	39	38	3	11	2
112448798	0	3	21	15	0	9	0	0	0	0	0	0	0	0	0	0	0	0	0	0	1	0	0	17	0	0	0	0	1	0	0	0	5	14	16	4	0	0	2	0	0	0	0	5	0	1	0	0
112448955	0	0	0	0	0	0	0	0	0	0	0	0	0	0	0	0	0	0	0	0	0	0	0	0	0	0	0	0	0	0	0	0	0	0	0	0	0	0	0	0	0	0	0	0	0	0	0	0
509983	9327	5785	5333	8186	10764	8261	7927	10365	7306	5613	5364	6030	9347	5244	5204	7324	17463	9918	10483	11887	12074	8408	10859	10717	6521	3890	4174	5367	6876	5452	4421	4929	7202	5354	4333	5749	9510	9203	7046	11142	14833	10809	9351	16741	17951	5590	11123	12849
104973384	0	0	0	0	4	0	0	0	0	0	0	0	0	0	0	0	0	0	0	0	0	0	1	0	0	0	0	0	0	0	0	0	8	0	0	0	0	0	0	0	0	0	0	6	0	0	0	0
112448910	0	0	0	0	0	0	0	0	0	0	0	0	0	0	0	0	0	0	0	0	0	0	0	0	0	0	0	0	0	0	0	0	0	0	0	0	0	0	0	0	0	0	0	0	0	0	0	0
112448898	0	0	0	0	0	0	0	0	0	0	0	0	0	0	0	0	0	0	0	0	0	0	0	0	0	0	0	0	0	0	0	0	0	0	0	0	0	0	0	0	0	0	0	0	0	0	0	0
112448941	0	0	0	0	0	0	0	0	0	0	0	0	0	0	0	0	0	0	0	0	0	0	0	0	0	0	0	0	0	0	0	0	0	0	0	0	0	0	0	0	0	0	0	0	0	0	0	0
527492	6	0	0	0	19	8	0	0	0	1	1	0	0	0	0	1	28	0	1	23	21	0	3	0	9	0	1	0	7	15	1	6	1	9	0	1	8	0	2	1	0	0	1	1	31	0	0	0
538452	0	0	0	0	0	0	0	0	0	0	0	0	0	0	0	0	0	0	0	0	0	0	0	0	0	0	0	0	0	0	0	0	0	0	0	0	0	0	0	0	0	0	0	0	0	0	0	0
112448799	0	0	0	0	0	0	0	0	0	0	0	0	0	0	0	0	0	0	0	0	0	0	0	0	0	0	0	0	0	0	0	0	0	0	0	0	0	0	0	0	0	0	0	0	0	0	0	0
112448800	0	0	0	0	0	0	0	0	0	0	0	0	0	0	0	0	0	0	0	0	0	0	0	0	0	0	0	0	0	0	0	0	0	0	0	0	0	0	0	0	0	0	0	0	0	0	0	0
107132934	0	0	0	0	0	0	0	0	0	0	0	0	0	0	0	0	0	0	0	0	0	0	0	0	0	0	0	0	0	0	0	0	0	0	0	0	0	0	0	0	0	0	0	0	12	0	0	0
513652	0	0	0	0	0	0	0	0	0	0	0	0	0	0	0	0	0	0	0	0	0	0	0	0	0	0	0	0	0	0	0	0	0	0	0	0	0	0	0	0	0	0	0	0	0	0	0	0
404114	0	0	0	0	0	0	0	0	0	0	0	0	0	0	0	0	0	0	0	0	0	0	0	0	0	0	0	0	0	0	0	0	0	0	0	0	0	0	0	0	0	0	0	0	0	0	0	0
112448971	0	0	0	0	0	0	0	0	0	0	0	0	0	0	0	0	0	0	0	0	0	0	0	0	0	0	0	0	0	0	0	0	0	0	0	0	0	0	0	0	0	0	0	0	0	0	0	0
112449009	0	0	0	0	0	0	0	0	0	0	0	0	0	0	0	0	0	0	0	0	0	0	0	0	0	0	0	0	0	0	0	0	0	0	0	0	0	0	0	0	0	0	0	0	0	0	0	0
112448942	0	0	0	0	0	0	0	0	0	0	0	0	0	0	0	0	0	0	0	0	0	0	0	0	0	0	0	0	0	0	0	0	0	0	0	0	0	0	0	0	0	0	0	0	0	0	0	0
521137	12	0	0	13	11	0	0	1	13	0	0	0	0	10	7	6	10	5	12	22	0	1	5	0	10	2	2	0	17	0	9	14	32	0	0	0	0	0	3	1	17	7	6	0	36	0	0	0
112448801	0	0	0	0	2	0	0	0	0	0	1	5	4	3	3	2	0	18	2	1	0	2	2	7	3	0	0	0	1	0	0	0	0	0	0	0	0	8	0	0	0	2	0	2	0	0	0	1
100294981	0	0	0	0	0	0	0	0	0	0	0	0	0	0	0	0	0	0	0	0	0	0	0	0	0	0	0	0	0	0	0	0	0	0	0	0	0	0	0	0	0	0	0	0	0	0	0	0
531017	915	441	418	539	837	584	704	821	582	338	355	474	624	468	564	443	977	724	683	771	925	604	636	976	606	679	685	1193	820	531	495	348	696	520	391	586	519	767	634	619	998	640	640	1098	910	175	611	738
534067	6987	2749	3155	2785	4024	2969	3115	3154	2767	2324	2013	4145	5007	3970	5722	3272	2764	2633	2614	2746	3381	3779	3670	2382	4622	8778	10992	10375	6488	3297	4713	4122	5072	3527	2973	6021	2034	2889	2599	1682	2743	2498	2963	2916	4111	1564	3264	2266
112448987	0	0	0	0	0	0	0	0	0	0	0	0	0	0	0	0	0	0	0	0	0	0	0	0	0	0	0	0	0	0	0	0	0	0	0	0	0	0	0	0	0	0	0	0	0	0	0	0
510568	4203	1253	1315	1584	4564	1777	1372	1887	2724	950	959	1913	3204	1520	1832	1988	2777	1295	1614	1690	4216	2918	1925	3948	2806	3018	3412	3647	3650	2061	2091	1979	3670	1986	1247	3354	2936	1776	2112	1765	5332	2139	2201	3816	5810	1263	2067	1618
104973390	38	38	30	22	40	8	59	23	30	32	13	22	11	16	14	26	49	22	13	21	30	10	23	45	13	12	23	88	48	11	46	29	16	20	2	33	39	23	23	12	51	32	21	32	52	3	81	56
532883	123	159	141	163	131	216	170	170	60	265	130	190	100	156	182	80	47	143	71	64	97	212	207	138	88	167	218	207	83	74	182	78	194	183	146	154	88	194	133	120	152	227	187	205	218	74	163	121
613336	9674	9843	8499	11264	13471	17495	17592	20380	10106	11536	10269	10319	9057	9833	9343	11609	21676	22161	21802	20442	15117	19525	20705	15716	7758	7423	6734	8328	8037	10684	10486	13886	9342	8662	9177	9097	12827	17943	13785	18481	16844	20303	17277	23577	25479	13427	21559	24289
534683	2954	5318	5137	6925	3660	8308	9814	8548	2801	6330	6424	5489	2344	4297	3471	5653	8645	12156	12831	12596	7231	10971	11555	8332	2437	3022	3124	3811	2503	4206	4108	4624	2707	3924	4375	3535	3655	10639	9182	10311	7764	12822	12026	13363	9870	5956	13062	10821
515585	3234	3779	3411	4131	3673	5264	5284	6483	2185	2505	1914	3560	2790	3373	3656	4113	5499	5015	5675	6241	3741	6888	6982	5026	2765	3111	3167	2780	2721	4012	3407	3990	2782	4418	3742	4384	2396	5440	5146	7461	4506	6160	5432	8172	5934	3870	8006	8808
514758	0	0	0	0	0	0	0	0	0	0	0	0	0	0	0	0	0	7	0	0	0	0	0	0	0	0	0	0	0	0	0	0	0	0	0	0	0	0	0	0	0	0	0	0	0	0	0	0
112448877	0	0	0	0	0	0	0	0	0	0	0	0	0	0	0	0	0	0	0	0	0	0	0	0	0	0	0	0	0	0	0	0	0	0	0	0	0	0	0	0	0	0	0	0	0	0	0	0
100300164	1018	250	364	329	1025	316	215	441	652	187	267	539	1154	563	628	329	466	214	216	235	829	559	223	320	1229	854	1169	1368	890	397	416	381	843	553	334	773	384	171	359	188	504	201	255	551	642	0	210	132
540628	22	0	0	0	0	0	0	0	0	0	0	0	3	0	0	0	0	0	0	0	0	0	0	0	0	0	0	0	10	0	0	0	0	10	0	0	0	0	0	0	0	0	0	0	0	0	7	0
527992	186	139	166	149	175	128	226	146	86	104	99	142	141	175	179	96	157	126	84	175	106	83	175	163	99	172	177	85	163	132	138	168	119	78	94	137	101	177	119	288	123	131	127	171	184	99	181	131
535182	4544	3869	3525	4977	6988	6087	5648	8417	4151	3626	3400	4612	5012	4034	3933	5329	9267	6358	6773	9125	6078	8511	6759	5869	3989	2630	2864	3376	3652	4236	3084	4325	4118	3339	3417	3896	4823	5314	4602	8263	5996	6090	5316	8292	9485	3708	6710	10507
104973394	0	0	0	0	0	1	0	0	0	0	0	0	0	0	0	0	0	0	0	0	0	0	0	0	0	0	1	0	0	2	0	0	0	0	0	0	0	0	6	0	0	0	0	0	0	0	0	0
281565	5604	4328	3865	4954	7094	6811	7118	7837	4752	3953	3897	4784	4808	3804	4104	5367	9044	6625	7346	8494	8124	7768	7961	9296	4683	3544	3981	4449	5243	5363	3818	4930	4479	3886	3965	4252	5382	5935	4858	7240	9068	6863	6625	12600	11517	3657	7672	8376
783762	3867	2174	1877	2687	4187	3487	3138	3895	2439	2118	1671	2754	3032	2309	2958	3181	3738	3047	3654	3589	4173	4336	3395	5174	2550	3115	3586	3441	3460	2561	2220	2442	2900	1847	1848	3100	3571	2841	2652	3535	5531	3541	3298	6337	6066	1787	3814	3873
535054	2513	1742	1384	2520	2023	2114	2256	3032	1888	1704	1432	2712	2689	2370	2345	3454	3423	2207	2516	3264	3914	2361	2628	2385	2297	2292	2911	4273	3132	1863	2230	2226	3477	2187	2222	4527	2127	2398	1901	4095	3616	2593	2479	3280	3884	1658	3051	5019
107132935	8	0	1	0	3	0	0	0	0	0	0	0	3	0	0	2	11	0	1	0	31	0	0	5	0	0	2	1	0	0	0	0	0	0	0	0	9	10	0	0	9	0	0	7	11	0	0	0
101902983	23	7	13	0	99	26	1	21	47	17	26	12	74	18	32	0	82	13	7	59	54	1	11	0	90	26	14	1	103	25	71	51	75	65	0	32	27	73	25	28	20	27	32	54	12	0	8	73
101902939	0	0	0	0	8	0	0	0	0	0	0	0	0	0	0	0	5	5	0	0	11	0	0	0	5	0	1	0	0	0	0	0	0	10	0	0	0	0	0	0	0	10	0	6	0	0	0	0
516629	1114	96	82	137	1538	438	415	376	1233	109	225	155	1249	319	244	186	2338	432	320	384	2097	170	177	201	1387	219	184	314	1937	624	893	1077	1176	209	173	322	1868	852	933	783	1980	1080	1124	882	1352	0	382	408
112448802	39	4	12	0	44	30	0	45	67	14	9	3	88	15	23	3	146	32	43	0	61	0	0	0	43	17	35	0	130	43	108	118	50	25	6	18	18	36	43	35	45	33	39	56	0	0	37	0
540837	4348	1241	1189	1408	3767	1996	1798	1908	2519	959	818	1861	3347	1636	2085	1645	2589	1370	1639	1418	2935	1750	1783	1330	3373	2468	2761	2476	4335	2043	1781	1889	2986	1367	1346	2525	2349	1357	1279	990	2286	1239	1361	1854	4347	976	1442	1704
104973398	990	247	246	246	1162	403	392	398	651	149	118	335	640	320	396	362	877	331	301	474	1381	146	432	701	663	446	474	421	811	338	313	301	584	204	293	403	1021	212	422	261	1065	377	370	677	1690	0	348	511
101903182	0	0	0	0	0	0	0	0	0	0	0	0	0	0	0	0	0	0	0	0	0	0	0	0	0	0	0	0	0	0	0	0	0	0	0	0	0	0	0	0	0	0	0	0	0	0	0	0
786476	3677	1973	2219	2487	2944	2642	2276	2725	3011	1762	1570	3192	3207	2924	4317	2672	2909	1852	1861	2770	4749	2951	2303	1632	4458	5258	5692	4789	4203	2047	3156	4860	2736	2386	2194	4839	2305	2092	2389	2055	2454	1758	2355	2289	4657	2152	2065	2343
112448803	0	0	0	0	0	0	0	0	0	0	0	0	0	0	0	0	9	0	0	0	0	0	0	0	0	0	0	0	0	0	0	0	0	0	0	0	0	0	0	0	0	0	0	0	0	0	0	0
326577	1701	535	494	646	2663	343	252	704	1406	365	379	706	1596	365	366	530	1115	272	311	415	1086	280	467	411	1763	280	416	958	2294	1152	609	808	1625	451	354	843	1376	346	491	379	939	261	248	512	1939	444	341	602
540684	1078	402	396	612	1489	631	396	779	784	562	379	1084	1169	553	741	845	1057	502	470	748	1290	977	728	1192	939	838	1075	1344	1213	946	539	789	1043	398	420	1479	970	704	544	613	1186	402	432	749	1745	443	717	1021
539339	5552	3719	3766	4890	7657	4739	4945	6733	4476	4093	3644	4344	4438	3744	4156	5066	9698	5145	6004	7076	8292	9715	7938	12803	5380	4717	4275	5756	5739	7230	5460	7223	4786	4050	3864	3972	5644	4870	3836	5637	8911	5253	4860	8048	10420	3709	8138	8042
112448804	0	0	0	0	0	0	0	0	0	0	0	0	0	0	0	0	0	0	0	0	0	0	0	0	0	0	0	0	0	0	0	0	0	0	0	0	0	0	0	0	0	0	0	0	0	0	0	0
538486	39549	24716	22358	29440	48867	41785	38039	56182	32475	20850	19406	29135	38072	26685	29542	35353	69428	42307	45121	57634	56984	56247	43531	60724	40277	26160	24934	29776	41248	37273	25703	30452	33420	22423	20460	32204	39669	42509	30404	55760	49580	37771	33679	61583	74421	30638	45925	59074
519081	79	159	58	454	106	212	94	339	88	52	41	496	99	145	157	284	48	60	21	208	53	150	120	179	91	295	274	348	258	141	237	376	107	153	164	663	57	136	51	152	26	45	81	182	112	191	105	497
112449010	0	0	0	0	0	0	0	0	0	0	0	0	0	0	0	0	0	0	0	0	0	0	0	0	0	0	0	0	0	0	0	0	0	0	0	0	0	0	0	0	0	0	0	0	0	0	0	0
112448937	0	0	0	0	0	0	0	0	0	0	0	0	0	0	0	0	0	0	0	0	0	0	0	0	0	0	0	0	0	0	0	0	0	0	0	0	0	0	0	0	0	0	0	0	0	0	0	0
112448878	0	0	0	0	0	0	0	0	0	0	0	0	0	1	0	0	0	2	0	0	0	0	0	0	0	0	0	0	0	0	0	0	0	0	0	0	0	0	0	0	0	0	0	0	0	0	0	0
104973403	0	0	0	0	0	0	0	0	0	0	0	0	0	0	0	0	0	0	0	0	0	0	0	0	0	0	0	0	0	0	0	0	0	0	0	0	0	0	0	0	0	0	0	0	0	0	0	0
613877	14	12	4	19	7	14	20	35	0	0	3	0	16	27	10	8	42	20	25	43	15	221	4	73	41	13	9	25	50	5	0	0	13	19	13	39	18	5	0	0	15	8	0	97	16	0	13	59
112448805	0	0	0	0	0	0	0	0	0	0	0	0	0	0	0	0	0	0	0	0	0	0	0	0	0	0	0	0	0	0	0	0	0	0	0	0	0	0	0	0	0	0	0	0	0	0	0	0
101904757	0	0	0	0	0	0	0	0	0	0	0	0	0	0	0	0	0	0	0	0	0	0	0	0	0	0	0	0	0	0	0	0	0	0	0	0	0	0	0	0	0	0	0	0	0	0	0	0
100139826	0	0	0	0	0	0	0	0	19	0	0	0	0	0	0	0	0	0	0	0	0	0	0	0	0	0	0	0	1	0	0	0	1	0	0	0	0	0	0	0	0	0	3	0	0	0	0	0
282224	1122	441	398	577	1142	568	565	616	587	510	278	694	755	730	796	434	693	465	637	619	1014	880	681	575	792	842	1014	1192	929	562	436	610	959	478	316	925	489	423	470	381	714	598	650	737	1195	191	435	467
506667	1182	1695	1330	1927	1520	2496	2580	2703	1142	1590	1510	1270	913	1536	1684	2034	2519	2624	2618	3263	2437	3691	3976	2637	1335	1484	1740	989	1194	1535	1931	2253	1189	1607	1385	1606	1458	2335	2195	2556	2598	3184	2594	3483	3251	1935	3834	3460
112448806	720	982	1000	1123	961	1954	1770	1754	711	1044	958	1156	779	961	926	1217	1875	1852	1851	1726	1225	2953	2272	1233	793	1071	1030	960	897	1006	1351	1643	913	885	1091	1110	916	1716	1400	1492	997	1502	1435	1617	1944	927	2379	2285
540032	771	1010	1065	1144	992	2085	1864	1904	755	1098	1044	1221	811	1034	961	1370	2012	2011	1933	1790	1259	3101	2339	1278	820	1135	1082	1121	947	1088	1422	1729	957	914	1139	1144	939	1885	1474	1571	1039	1529	1469	1709	2046	1069	2414	2435
360193	1161	1070	1046	1115	1495	1730	1440	1567	1103	1146	883	1061	1067	897	931	1188	2591	2386	2359	2062	2423	1970	1994	1304	902	730	729	515	1209	790	895	1549	1221	705	770	890	1568	2083	1601	1734	2297	1845	1622	2251	2976	1530	2220	2518
282321	2579	2766	2631	2874	2618	5159	4770	5538	2177	2710	2678	3532	2928	3813	4360	3519	3872	4760	5180	5288	2545	6347	5639	3149	2867	3905	4204	5118	3008	3697	4022	4130	2650	2841	2921	3142	1470	4334	3027	4018	2264	3809	3660	4535	3162	3940	5065	4911
112448807	15	0	0	0	18	0	0	23	6	23	1	34	13	3	7	0	16	12	0	0	14	0	0	18	0	0	0	0	5	6	0	12	0	0	0	0	0	0	0	0	10	4	5	9	37	0	0	22
112448808	0	0	0	0	0	0	0	0	0	0	0	3	0	0	0	0	0	0	0	0	0	0	0	0	0	0	0	0	0	0	0	0	0	0	0	1	0	0	0	0	0	0	0	0	0	0	0	0
539715	34	0	2	0	48	0	0	18	41	0	0	6	60	0	2	0	18	11	0	0	5	0	3	0	39	6	8	0	117	89	148	91	21	0	0	1	15	8	1	0	107	33	48	47	79	0	3	0
518658	6026	278	710	1295	4619	227	300	3493	3958	87	146	876	4766	199	222	1023	5780	191	182	1267	5595	1011	751	5629	7518	192	210	360	6735	4443	176	343	3376	142	141	914	4679	148	287	1379	3773	58	84	2897	9089	215	573	1447
786890	118	127	136	154	187	143	140	231	128	127	188	158	125	154	170	192	301	214	238	238	373	0	303	185	138	159	98	60	223	225	126	63	183	58	144	148	110	187	149	236	331	221	189	319	309	117	223	264
507989	124	235	109	124	341	316	243	304	266	141	100	187	327	280	290	185	297	310	273	287	390	375	253	220	210	242	310	412	333	235	223	319	323	179	203	226	250	187	148	202	247	252	203	247	518	76	303	337
281800	337	17	31	26	628	6	0	0	766	6	28	12	346	5	39	1	936	9	14	99	624	46	29	2	247	38	24	0	556	0	10	19	370	14	0	3	417	43	33	15	547	12	16	0	683	0	24	35
112448809	1	0	0	0	0	0	0	0	0	0	5	13	8	0	0	0	7	0	0	0	14	0	0	1	2	0	0	0	0	11	0	5	0	0	0	0	10	27	0	0	0	0	1	0	0	0	0	0
534994	7529	2418	3152	3345	7477	3137	2519	4629	5392	2366	2025	3838	5062	3339	3483	2449	3997	1815	1405	1498	4713	2249	2265	3669	7853	5573	6196	5712	10131	6292	4827	4123	5429	2616	2570	4214	4552	1813	1836	1286	3367	1062	1581	3261	8410	1810	1928	2054
538874	0	0	0	0	0	0	0	0	0	0	0	0	0	0	0	0	0	0	0	0	0	0	0	0	0	0	0	0	0	0	0	0	0	0	0	0	0	0	0	0	0	0	0	0	0	0	0	0
509961	1	0	6	42	6	0	0	0	4	0	0	7	8	0	0	10	16	0	0	0	19	0	0	34	0	0	0	0	0	20	0	0	14	0	0	0	0	0	1	29	0	0	0	11	0	0	0	0
104973410	1	0	6	31	6	0	0	0	3	0	0	0	8	0	0	10	0	0	0	0	14	0	0	29	0	0	0	0	0	20	0	0	4	0	0	0	0	0	1	10	0	0	0	11	0	0	0	0
512001	0	0	0	0	0	0	0	16	0	0	0	0	0	0	0	0	0	0	0	0	0	0	0	0	0	0	0	0	0	0	0	0	0	0	0	0	0	0	0	0	0	0	0	9	0	0	0	0
407211	0	0	0	0	0	0	0	0	0	0	0	0	0	0	0	0	0	0	0	0	0	0	0	0	0	0	0	0	0	0	0	0	0	0	0	0	0	0	0	0	0	0	0	0	0	0	0	0
616010	0	0	4	0	0	1	0	0	0	0	0	0	7	1	1	0	0	0	1	0	0	0	0	1	0	0	0	0	0	12	1	0	0	2	0	0	1	0	1	0	0	1	3	4	1	0	0	0
281779	1958	1558	1597	1268	3469	3020	3142	2492	1809	1441	1225	1284	2031	1686	2153	1363	3646	2279	2881	3019	3812	3222	3472	2945	2122	3228	3041	2138	2317	1897	2564	2957	1815	1995	1656	1600	2251	2412	2576	2008	3237	2816	2426	2977	4160	1916	3030	2665
615964	2241	2263	2057	2425	2352	3097	3258	3265	1731	2550	2195	2092	1945	2193	2137	2179	4455	4529	4676	4487	4308	3908	3874	4275	1360	1179	1356	1143	2023	2043	2039	2723	2415	1719	1952	1907	2626	3652	2916	3502	5046	4499	4387	5393	6211	2328	5284	4770
532546	232	223	339	235	152	444	321	294	120	232	295	715	233	544	770	449	161	167	243	239	120	300	207	103	257	1044	1386	753	375	580	512	446	291	393	171	1013	152	195	77	247	20	91	158	189	156	173	161	446
281625	2685	3750	3209	2051	2433	6120	6671	3971	1870	4088	4048	2446	1804	4804	4615	2888	3303	8465	8042	4819	2805	8651	8088	1475	1547	3369	3525	2764	1844	1406	3502	3618	2031	3233	3173	1719	2102	5589	4723	2596	4763	7759	6787	4031	5937	3660	9181	3627
513934	5284	5393	4976	7434	5839	9747	9665	11345	4153	4955	4510	6209	5285	6474	6693	8018	9529	8878	9596	9810	7775	11034	9821	8622	4985	6241	6492	7305	4986	6245	5582	6597	4679	5048	4723	6856	4258	8830	7645	9973	8246	8476	8053	12995	9725	4341	9661	11898
790677	1657	1834	1887	2101	2545	3282	3255	3477	1398	2465	2016	1699	1271	1528	1293	1870	3848	3601	3817	4169	3433	3018	4110	4154	1298	1242	1152	1620	1269	1614	1580	1742	1502	1295	1556	1485	1874	2905	2988	3708	4063	4067	3264	4833	4606	2136	4325	3824
514626	526	191	181	301	320	240	126	516	135	201	167	269	280	218	328	238	253	179	163	478	233	198	290	804	446	528	550	995	587	868	263	495	453	209	177	577	150	243	124	253	215	137	142	555	143	476	196	466
538522	89	0	22	242	40	11	16	324	21	0	0	117	16	9	0	177	196	0	51	210	94	116	11	918	72	7	0	0	139	275	17	12	45	0	41	179	146	0	17	268	171	0	7	381	33	86	18	296
101905499	288	278	180	354	250	316	395	358	100	262	187	311	241	279	323	429	231	366	444	616	274	619	514	280	118	278	345	243	193	300	371	169	226	307	282	394	205	380	215	607	405	556	510	665	259	257	489	623
509917	24181	18142	18136	17684	28856	29423	29589	28362	18787	17039	16879	19300	21809	24294	24510	19091	26929	26068	25315	31176	27634	31236	25546	25102	23338	26085	25671	26878	25450	23841	23841	27458	20418	18535	19294	21919	21268	23674	20166	20889	22051	21589	23860	30822	30739	17776	25206	26387
107132938	71	21	28	53	81	29	37	94	21	18	11	24	57	20	6	24	76	45	46	49	195	0	37	152	24	29	46	62	64	22	0	13	37	8	0	12	0	30	42	16	110	23	41	116	71	0	53	139
540909	996	290	283	347	1006	451	435	428	599	214	194	310	449	290	256	356	601	375	517	569	521	480	331	377	489	368	443	639	745	261	400	385	502	260	180	365	907	336	224	185	784	276	287	430	1066	867	488	670
538533	2682	1592	1468	2092	3085	3401	2363	3630	2122	1908	1623	2080	2270	2081	2386	2273	3588	3155	3530	3509	3727	4017	3865	3787	2030	2415	3301	3449	2261	1879	1601	1975	2531	1410	1472	2588	1908	2327	2764	3478	4269	3452	3531	4763	4143	2651	3845	4006
112449011	0	0	0	0	0	0	0	0	0	0	0	0	0	7	0	0	6	0	0	0	0	0	0	0	0	0	0	0	0	0	0	0	9	0	0	0	0	0	0	0	0	0	0	0	0	0	0	0
100125835	386	970	774	480	249	1109	1081	1040	184	1061	947	909	247	999	1183	740	280	779	950	694	139	1423	1385	307	399	963	1232	1184	432	842	1364	1358	412	1034	985	634	95	706	506	432	215	523	559	720	322	934	1387	1344
522621	3646	3051	2846	4581	4233	3525	3519	4950	3183	3478	3232	2966	3338	2267	1784	4145	8821	4687	5145	6488	7010	4867	5246	8560	2550	1625	1589	2469	3244	3524	2371	2756	3852	2231	2509	2487	3740	4743	4113	5849	9178	5365	5135	8684	9483	2086	5440	6517
510183	9136	444	453	309	6930	875	683	526	7849	443	515	591	9463	712	949	324	4759	379	538	640	5498	646	407	73	12843	858	943	727	10887	393	764	924	6776	641	803	608	4419	559	433	178	2322	380	453	360	13115	481	662	702
515741	7	0	0	0	17	0	0	0	20	0	0	7	21	0	0	0	37	0	0	0	26	0	0	0	26	0	0	0	9	0	0	0	9	0	0	0	2	0	0	0	0	0	0	0	77	0	0	0
540500	0	0	0	13	0	5	5	25	20	11	0	36	8	0	0	27	12	4	1	15	16	0	2	0	0	1	0	0	13	22	0	0	19	0	0	23	0	0	0	22	16	0	1	0	25	0	0	0
526038	6	0	0	0	8	5	0	3	0	11	0	0	6	11	0	0	9	13	0	0	20	0	0	21	0	0	3	0	16	11	0	0	4	16	0	16	0	0	0	0	0	8	0	0	28	0	0	0
520912	1378	1365	1405	1248	1534	2770	2086	2065	1050	1759	1367	1300	1148	1877	2287	1470	1277	1603	1685	1525	1117	3527	1928	703	1601	2788	3038	2018	1406	1307	2520	2985	1069	1832	1818	1343	944	2066	1802	1367	929	1631	1577	1096	1375	1937	1822	1741
112448810	2	0	0	64	3	4	0	78	0	8	5	76	13	0	8	104	8	1	0	0	0	0	16	48	4	0	5	0	0	15	0	0	8	14	19	116	0	8	5	81	45	8	3	33	5	0	0	66
112448811	56	6	10	0	8	18	0	23	26	0	0	0	24	6	4	0	10	8	0	0	7	0	0	2	24	6	0	0	37	22	0	20	18	0	0	0	0	0	0	31	17	0	0	0	0	0	0	27
616148	44346	17511	16213	16554	37505	21580	18541	21391	29918	8713	8171	13044	34664	17562	16944	14449	37205	17754	17642	22381	35783	14547	13300	14898	52227	22755	21327	24045	48864	21567	20599	26398	34324	15356	15679	20196	36161	20088	14097	17658	18314	11848	12932	19070	52321	13466	16272	23780
780856	4893	4218	3627	7524	6358	6700	7715	11045	4205	3209	3384	4794	5062	4114	4186	7205	13946	6993	7903	9794	10623	9447	10302	16881	5621	3306	3589	4848	5404	5950	3848	4322	5134	3902	3864	5725	6529	5628	5548	10034	11554	7755	6643	14712	14072	5690	10538	13090
536642	9	3	9	0	9	0	0	4	0	0	1	0	0	0	11	0	17	19	37	0	6	0	5	36	16	37	41	44	1	20	0	5	7	0	1	3	0	0	2	0	0	11	6	13	0	0	11	0
515213	1411	1409	1412	759	1232	2023	2161	2037	685	1057	1089	751	893	1187	1494	749	1179	1656	1610	1437	1244	2532	2138	1651	930	1501	1902	977	1125	1063	1488	1532	742	1079	1321	451	974	1875	1752	792	1240	1411	1512	2247	1332	1155	1825	582
517881	0	0	0	0	0	0	0	0	0	0	0	0	0	0	0	0	0	0	0	0	0	0	0	0	0	0	0	0	0	0	0	0	5	0	0	0	0	0	0	0	0	0	0	0	0	0	0	0
100298060	160	13	47	40	89	24	65	51	51	30	19	55	64	22	13	7	47	36	1	46	46	1	15	123	75	16	69	0	44	181	34	93	82	35	0	61	84	24	16	16	41	24	14	196	25	0	24	32
112448988	0	0	0	0	0	0	0	0	0	0	0	0	0	0	0	0	0	0	0	0	0	0	0	0	0	0	0	0	0	0	0	0	0	0	0	0	0	0	0	0	0	0	0	0	0	0	0	0
538915	2237	1301	1360	1296	2577	1863	1633	1994	1455	1376	1074	1603	2232	1596	1748	1362	2303	1299	1460	1613	2639	2247	1798	1421	2023	2266	2220	2910	2349	1743	2133	2053	1867	1346	1103	1851	1576	1303	1477	1569	1859	1462	1449	1848	3526	856	1762	1738
112448920	0	0	0	0	0	0	0	0	0	0	0	0	0	0	0	0	0	0	0	0	0	0	0	0	0	0	0	0	0	0	0	0	0	0	0	0	0	0	0	0	7	0	0	0	0	0	0	0
112448919	0	0	0	0	0	0	0	0	0	0	0	0	0	0	0	0	0	0	0	0	0	0	0	0	0	0	0	0	0	0	0	0	0	0	0	0	0	0	0	0	0	0	0	0	0	0	11	0
112448921	0	0	0	0	0	0	0	0	0	0	0	0	0	6	0	0	0	0	0	0	0	0	0	0	0	0	0	0	0	0	0	0	0	0	0	0	0	0	0	0	14	0	0	0	0	0	0	0
535837	150	96	114	151	229	166	118	241	133	129	159	134	114	111	78	163	328	160	183	200	268	723	158	185	38	79	130	94	97	189	127	137	134	160	140	97	165	181	107	237	207	224	179	162	143	0	203	373
616408	83	86	38	40	75	84	50	63	38	15	96	86	71	1	32	75	133	111	168	70	66	0	82	49	51	80	63	126	18	30	57	56	64	46	67	95	51	75	56	74	93	155	134	121	44	0	83	41
538829	18383	22422	18821	21761	22345	40685	40313	39578	16239	21930	20001	19244	19370	21814	24200	25648	46601	45059	50047	44835	31406	49851	49598	30286	16759	18298	18783	18670	16723	18593	20661	25946	18201	19768	19068	18610	19870	37553	30318	37006	34388	42612	34540	42582	46162	25218	51950	46471
506508	31	0	0	0	19	0	0	9	28	0	5	5	23	0	2	39	29	20	18	0	8	93	10	9	27	36	4	0	9	1	0	0	23	0	11	14	3	3	4	0	1	14	1	6	44	0	1	0
509889	1119	624	630	887	1385	1009	660	1155	483	646	616	1281	467	947	1025	769	297	502	331	782	231	877	552	373	763	1507	1634	3051	1805	890	1147	1473	973	1044	840	1904	588	539	362	499	656	417	552	894	783	906	621	1615
112448813	4	8	0	0	0	0	0	0	0	0	0	0	0	0	0	0	0	0	0	0	0	0	0	0	0	0	0	0	0	0	0	0	0	0	0	0	0	0	0	0	0	0	0	0	7	0	0	0
614152	2263	1182	1141	1464	2425	1934	1755	2457	1643	1103	978	1528	2083	1241	1708	1880	2582	1606	1888	3090	2365	2009	1647	1869	1811	1470	1547	1743	1976	1641	1558	2006	2060	1494	1042	2114	2129	1960	1179	2840	1667	1302	1508	1881	2854	1084	1517	3198
513276	402	308	310	438	559	457	547	596	240	276	337	341	381	260	240	327	551	502	520	572	423	261	571	558	266	309	298	392	487	403	476	388	355	254	378	426	652	500	478	633	958	566	520	940	967	217	536	772
614711	680	523	507	1067	1136	676	786	783	476	554	648	592	576	381	324	764	1394	921	1164	1502	1202	685	1107	1340	558	302	337	405	614	462	282	325	646	460	501	525	731	865	794	1027	1696	956	897	1486	1449	306	937	1236
533732	3022	930	1170	871	2884	1303	834	1428	1744	727	594	1452	2130	1580	1562	980	1211	687	553	348	2015	1047	1137	947	2294	2080	2312	2645	2728	1520	1861	1657	1893	861	913	2158	1457	703	931	660	1411	648	761	1161	3130	757	776	1011
101905151	6	0	0	0	0	7	0	0	0	4	0	0	0	0	0	0	0	0	0	0	0	0	0	0	0	11	6	0	0	0	0	0	0	0	0	3	0	0	0	0	0	0	0	1	0	0	0	0
539152	1287	963	715	1000	1431	1412	1419	1453	970	1014	973	976	1177	1155	1094	1316	1650	1239	1310	1801	1659	2089	1474	1390	1487	1276	1246	1769	1362	1387	1223	1615	1280	1063	770	1349	1278	1263	1109	1381	1658	1246	1313	1743	2123	1198	1770	1937
508522	2221	2484	2023	2786	2419	3592	3522	3636	2037	2676	2246	2093	2293	2334	2789	2965	4695	4359	4873	5256	3693	4464	4326	2810	2529	2102	2104	2576	2438	2621	2658	3248	2544	2506	2166	2762	2356	3358	2812	3460	3552	3901	3486	4701	5679	3633	5103	5338
782407	42	53	36	50	39	9	30	25	25	10	0	71	47	15	30	10	47	11	11	28	83	0	12	37	65	55	42	8	40	18	38	58	60	44	0	83	56	10	20	11	33	14	14	25	49	0	7	60
533884	2295	3283	3361	3103	2675	5759	5339	5595	2532	3097	2996	4240	2463	4141	4321	3578	3623	5206	5635	4385	3260	5739	5133	3236	2631	4477	4415	3907	2741	3603	4885	6186	2330	3288	3371	4247	2416	4061	3916	4496	2578	4531	5083	4454	4986	3580	6303	6100
100141098	0	1	5	0	0	0	14	0	0	1	0	6	0	0	0	0	0	0	0	0	0	0	0	0	0	4	6	79	0	13	0	1	0	0	0	0	0	0	1	0	0	0	6	0	0	0	0	0
100140421	414	478	448	180	544	646	771	384	441	298	397	352	511	648	418	281	336	531	539	428	329	748	482	122	460	614	549	678	638	201	423	563	334	399	588	283	434	314	345	138	227	486	523	344	732	161	451	135
781806	149	196	111	27	280	176	168	141	313	113	154	100	285	220	109	62	226	224	184	98	206	399	128	10	244	148	155	123	319	9	113	149	148	85	146	17	352	196	170	20	180	200	219	102	611	161	169	37
100848219	296	156	277	167	306	323	251	165	163	188	164	209	270	317	238	136	89	172	114	201	109	146	162	112	206	364	364	531	347	205	318	333	225	203	267	179	102	106	160	91	84	122	220	124	213	0	135	122
508550	58	5	11	3	40	8	0	0	22	0	30	4	0	17	15	6	0	22	16	0	104	170	0	38	4	18	18	0	117	5	0	0	44	1	0	1	36	15	10	0	51	30	35	42	27	0	24	58
532919	10362	10093	10203	9354	10249	18538	16478	16221	8485	9779	9607	9412	9786	11436	11822	9351	10950	14214	14085	14528	9040	16354	14099	7689	8279	10874	10595	10016	10420	10585	11139	14060	9283	10314	9892	9849	10106	14359	9862	9666	7701	12944	13728	13272	14038	13549	14072	14536
286880	5078	4033	3867	4361	6706	6781	6487	6621	4435	3332	3109	4442	4656	4333	4547	4654	5351	5091	5159	6044	5169	6410	4883	3327	4600	4505	4363	5378	5231	4500	5124	5320	3639	3908	3564	5465	5742	5342	3843	5396	3964	4438	5022	5437	8799	4968	5538	7378
100138621	563	286	230	290	412	301	210	337	246	192	176	343	317	243	301	208	180	220	123	197	195	452	170	223	389	379	343	340	542	298	252	286	415	222	113	391	248	164	199	204	152	201	211	228	359	229	213	371
529972	7254	7013	6612	6760	7782	10512	9324	10488	5896	6527	6751	6623	6277	7352	7405	7299	9399	12601	11566	13082	7277	12784	9611	6703	5714	6259	5723	5841	7041	7892	6979	9213	6349	6320	6878	6367	7237	10440	6708	8905	6637	8633	10324	12953	11553	8315	11360	11879
521926	1054	635	633	679	1305	1231	1134	1405	1000	720	693	869	992	841	911	655	1595	1235	1132	1042	1044	1037	1040	870	733	730	778	859	897	630	717	813	910	662	682	928	1346	1026	812	1011	1106	913	1113	1222	1835	1002	1122	794
782752	1271	1129	982	1097	1019	1648	1220	1365	676	894	1097	1172	988	1167	1444	1084	814	884	1019	1105	902	1264	1065	526	1304	1806	1861	1543	1362	1202	1847	2280	1036	1394	1072	1484	718	1104	797	785	606	817	866	635	1015	627	1123	1198
505763	1402	1036	971	1246	1492	1679	1495	2286	1060	1336	1201	1131	1121	1161	931	1271	2447	2289	2048	2447	1726	1945	2041	1819	873	835	698	1136	1095	1043	780	1145	958	890	1158	1039	1855	2014	1276	1918	2212	1890	1874	2370	2737	1539	1844	2554
518336	18	11	0	0	0	0	0	0	0	0	4	0	0	7	9	0	0	0	0	0	0	0	0	0	4	0	0	0	20	0	0	0	0	0	0	0	11	0	7	0	0	0	0	15	5	0	0	0
535320	1	0	0	0	0	0	0	10	0	0	0	0	2	0	0	0	0	0	0	0	0	0	0	0	0	0	0	1	0	0	0	0	0	0	0	8	0	0	0	0	0	0	2	0	7	0	0	0
616608	0	0	0	0	0	1	0	0	0	0	0	0	0	1	0	1	0	3	0	0	10	0	0	0	0	0	0	0	0	0	0	0	0	0	0	0	0	0	0	0	0	0	0	10	4	0	0	0
512803	0	0	0	0	0	0	0	0	5	0	0	0	0	0	0	1	0	3	1	0	0	0	0	0	0	0	0	0	0	0	1	0	0	0	0	0	17	0	0	0	0	0	0	10	4	0	0	0
504261	1287	495	719	449	1344	755	459	576	816	454	391	875	959	846	975	511	398	399	336	333	503	296	397	72	1110	1170	1250	1045	1520	827	1240	1427	1347	643	653	1208	617	382	381	196	473	238	391	271	861	273	239	328
100125942	1746	1869	1510	1533	1900	2506	2526	2368	1329	1605	1613	1306	933	1038	1399	1515	1890	2940	3244	3442	1736	2214	3019	1182	770	922	1140	923	1548	1004	1631	1883	1205	1766	1309	1249	1847	3193	2267	2692	2389	3365	3105	2669	2971	2609	3443	2811
516021	375	255	222	241	516	382	419	252	230	190	184	228	229	241	231	179	332	432	348	251	214	408	187	52	252	151	200	313	400	271	323	515	316	253	264	148	303	311	192	283	242	196	210	179	370	0	284	434
616841	0	0	0	0	0	0	0	0	0	0	0	0	1	0	0	0	0	0	0	0	2	0	0	0	0	0	0	0	0	0	0	0	0	0	0	0	0	11	0	0	0	0	0	0	0	0	0	0
525256	3049	1246	1050	1281	4004	1932	1647	2116	2215	1043	1100	1408	2051	1253	1115	1162	2047	1599	1582	2394	1548	1578	1268	1101	1928	1371	1186	2114	3036	1474	1373	1024	2013	1202	1147	1433	3050	1368	966	1206	1861	1268	1453	2099	3142	1283	1449	2266
510774	611	317	245	263	1029	538	608	590	580	367	231	426	487	351	387	308	567	546	527	719	446	335	429	164	333	388	432	745	729	269	176	288	568	338	368	397	996	541	261	332	660	213	317	321	634	376	211	573
507586	394	293	202	200	372	188	34	183	202	96	69	138	312	109	65	209	329	271	290	623	452	0	151	148	200	64	76	211	228	141	27	35	378	125	103	266	217	77	47	210	409	49	54	179	350	77	87	304
614868	1498	148	238	243	1535	328	244	252	766	245	136	182	441	241	101	163	527	314	345	325	434	428	331	83	612	164	174	152	1269	151	177	300	640	161	84	213	1604	251	143	243	879	308	312	278	1961	523	310	308
540451	200	8	0	0	197	6	0	0	39	0	19	19	32	11	9	0	8	0	0	0	13	0	8	0	66	11	16	50	150	0	5	0	75	0	0	10	83	0	0	0	9	0	9	0	61	0	0	0
617040	5982	5354	5054	7177	7312	6558	6427	7404	5647	5796	4658	5316	5759	5354	4965	5989	10335	7920	9355	10956	8680	10181	9616	8978	5220	3364	3235	4774	5372	4952	3918	5460	4993	4526	5705	4804	7447	8332	5917	8446	9048	7137	7421	10052	12854	5924	8807	10141
538585	2887	2306	2218	2449	2955	2837	2866	3534	2320	2205	1833	2460	2062	2310	2219	2623	4161	3601	3858	3859	4188	4154	3913	4187	2509	1682	1835	1653	2503	2225	1636	2459	2257	1961	2840	2235	3262	3003	2608	3410	3768	3541	3368	4818	5623	2856	3350	4375
112449013	0	0	0	0	0	0	0	0	0	0	0	0	0	0	0	0	0	0	0	0	3	0	0	0	0	0	0	0	0	0	0	0	0	0	0	0	0	0	0	0	0	0	0	0	0	0	0	0
112449014	12	0	11	16	0	0	0	0	10	0	0	0	0	0	0	0	0	2	10	0	22	0	0	0	1	8	5	31	0	0	6	0	5	0	0	0	0	0	10	0	3	0	0	3	0	0	0	0
514683	3604	2389	2398	2172	4842	3675	3426	3693	2539	2032	2049	2907	2927	3156	3079	2043	2191	2087	1882	2456	1997	2050	2398	1114	3141	3277	3350	3063	3268	2612	3015	3638	2657	2852	2528	3470	2595	2054	1638	1087	1683	1727	2213	2268	3248	2485	2205	2542
101906001	279	347	375	134	347	524	316	365	345	313	235	514	253	425	557	238	341	436	257	620	297	388	317	99	326	565	510	499	254	323	277	278	342	532	665	759	188	244	140	33	253	329	429	473	289	382	285	425
528839	317	297	292	148	655	659	664	338	468	429	340	517	445	784	800	360	540	760	881	897	673	724	659	166	383	814	849	1005	357	146	337	340	679	581	788	748	214	410	256	104	560	668	916	753	463	873	561	533
112448909	0	0	0	0	0	0	0	0	0	0	0	0	0	0	7	0	0	0	0	0	0	0	0	0	0	0	3	0	0	0	0	0	0	0	0	0	0	0	0	0	0	0	0	0	0	0	0	0
100126171	0	10	0	0	0	0	0	0	1	0	0	0	0	0	0	3	0	0	0	0	0	0	0	0	0	0	0	1	0	0	0	0	8	0	0	0	0	0	0	0	0	0	0	16	9	0	1	0
112448879	0	0	0	0	0	13	15	0	0	0	0	0	0	0	0	0	0	5	0	11	0	0	0	5	11	1	0	0	0	0	0	0	0	0	0	0	0	0	0	0	0	0	2	0	0	0	0	0
613898	497	15	149	703	1511	58	58	1023	538	71	31	549	843	67	105	555	2038	62	51	763	721	230	136	959	531	19	30	148	446	552	48	32	448	69	76	579	787	85	133	1537	927	41	31	860	932	0	144	2034
525690	1386	619	683	659	1623	917	795	1261	990	498	772	959	962	946	1094	994	729	654	899	827	538	860	645	445	952	978	982	1795	1488	702	682	660	856	715	755	969	946	602	436	724	699	685	728	1027	1261	767	853	997
519188	0	0	0	0	0	0	0	0	0	0	0	0	1	0	0	0	0	0	0	0	0	0	0	0	0	0	0	0	0	0	0	0	0	0	1	0	0	0	0	0	0	0	0	0	0	1	0	0
617324	0	0	0	0	0	0	0	0	0	0	0	0	0	0	0	0	1	0	0	0	0	0	1	0	0	0	0	0	0	0	0	0	0	0	1	6	0	0	0	0	0	0	0	0	0	0	0	0
112449015	0	0	0	0	0	0	0	0	0	0	0	0	0	0	0	0	0	0	0	0	0	0	0	0	0	0	0	0	0	0	0	0	0	0	0	0	0	0	0	0	0	0	0	0	0	0	0	0
767918	0	0	0	0	0	0	0	0	0	0	0	0	0	0	0	0	0	0	0	0	0	0	0	0	0	0	0	0	0	0	0	0	0	0	0	0	0	0	0	0	0	0	0	0	0	0	0	0
617299	0	0	0	0	0	0	0	0	0	0	0	3	0	0	11	0	1	2	0	0	0	0	7	0	0	0	0	0	0	2	0	0	0	0	1	0	0	0	0	0	0	0	0	0	0	0	0	0
104975340	0	0	0	0	0	0	0	0	0	0	0	3	0	0	0	0	0	0	0	0	0	0	0	0	0	0	0	0	0	0	0	0	0	0	0	0	0	0	0	0	0	0	0	0	0	0	0	0
509524	12	0	0	14	23	0	1	28	0	0	8	19	21	0	0	15	0	0	0	0	15	0	0	10	7	0	0	0	0	17	0	0	5	0	0	38	12	0	8	0	1	2	1	25	0	0	1	0
506381	584	1192	888	1351	770	1963	1677	2137	579	1197	904	1283	686	1061	1396	1324	981	1535	1564	1684	800	3375	1966	996	515	1203	1236	1388	624	1148	1307	1165	666	1256	1265	1298	522	1283	1167	1563	823	1573	1278	1612	1032	1232	1762	2424
102466611	0	0	0	0	0	0	0	0	0	0	0	0	0	0	0	0	0	0	0	31	0	0	0	0	0	0	0	0	0	0	0	0	0	0	0	0	0	0	0	0	0	0	0	0	0	0	0	0
101906131	938	936	952	1040	710	1072	1018	971	774	985	851	741	678	635	607	1029	1574	1529	1793	1665	1556	2699	2563	1840	698	610	557	605	179	175	240	327	630	757	1022	748	1077	1817	1913	2284	2848	2784	2242	3373	3620	1098	2955	2753
522893	0	0	5	0	0	0	0	13	0	0	0	11	0	0	0	1	0	4	0	0	0	0	0	0	0	0	1	0	0	0	0	0	0	0	0	8	0	0	1	0	0	0	0	0	1	0	0	0
281811	5315	5245	4937	6148	5697	8603	7687	9643	4426	4644	4495	5713	5020	5554	5800	6956	10655	9851	11574	12415	7378	10490	8196	5789	4462	4917	4663	4637	4896	5792	6506	6417	5675	5719	4385	6218	6428	9531	7295	11411	7804	9092	8634	10784	11859	6584	10679	14385
281810	5194	5872	5876	5463	6205	9067	8410	7819	3730	4745	4676	5681	4638	6454	6322	5726	5938	9131	8782	8025	5152	9438	7989	4515	3626	6112	6315	6970	4524	5283	6758	7054	5018	6092	5255	6592	4617	6815	5626	5837	5934	7811	8475	9432	8432	4991	8878	9286
783429	676	373	587	309	481	553	464	380	338	569	490	534	558	852	858	229	383	428	490	621	457	407	331	249	659	1273	1061	1075	839	368	1105	1251	420	417	711	452	421	512	454	211	252	239	449	338	355	434	426	239
783373	7202	8872	7502	9979	8228	14296	13005	17289	6291	9220	7759	8859	7286	9000	9506	11195	13400	11604	12018	14937	9118	13818	14994	11296	6918	8437	7778	8373	8409	10508	9322	11399	7085	7495	7935	9287	4916	10864	7117	10894	8563	9482	8816	14241	11598	10128	14096	17039
112448989	0	0	0	0	0	0	0	0	0	0	0	0	0	0	0	0	0	0	0	0	0	0	0	0	0	0	0	0	0	0	0	0	0	0	0	0	0	0	0	0	0	0	0	0	0	0	0	0
777770	747	361	479	298	549	529	482	510	555	474	341	498	807	729	673	214	273	227	231	244	280	154	326	84	787	778	910	821	906	457	583	522	458	572	407	714	211	347	187	248	235	145	313	229	471	63	320	128
100140419	2951	861	1516	1635	2590	979	1038	1401	1792	942	890	2143	2395	1795	2067	1294	1900	747	843	881	2976	821	1433	2441	3086	3464	3915	4944	3523	2231	2527	2562	2326	1446	1238	2753	1408	783	1118	730	1789	867	1004	1754	2933	424	1395	974
534119	5599	1355	1681	767	6248	2189	1908	1303	7274	1529	1674	1517	6114	3153	3303	1241	12524	1432	1352	1015	13417	1856	1874	588	7132	3254	3606	2601	6645	1054	2269	2761	4946	2573	2182	1366	6226	1423	1363	697	8600	1299	1671	1028	23608	1327	1806	1543
112448991	0	0	0	0	0	0	0	0	0	0	0	0	0	0	0	0	0	0	0	0	0	0	0	0	0	0	3	0	0	0	0	0	0	0	0	0	0	0	0	0	0	0	0	0	0	0	0	0
100847382	4108	15	67	19	4487	8	39	59	6129	129	145	141	4731	38	74	137	11668	9	50	53	12601	63	243	162	6105	35	42	0	4773	48	22	52	3774	24	102	19	4993	67	215	64	8027	22	36	68	21985	118	513	643
104973427	595	190	269	267	605	410	281	336	574	263	303	396	606	567	589	428	530	300	198	427	620	849	339	215	393	564	595	616	703	265	498	681	527	394	365	473	551	274	339	389	378	416	426	285	1244	117	316	474
112448893	26	15	34	16	24	24	0	0	58	22	4	38	26	33	38	10	21	10	0	0	0	0	9	0	46	102	118	42	70	73	31	0	32	20	17	36	0	0	11	0	15	0	5	6	0	0	0	0
359716	2655	540	945	887	1496	719	701	1003	1360	620	508	2462	1852	1294	1695	1165	498	363	527	353	642	365	412	350	1890	3454	4400	4883	2924	972	1664	1091	1792	920	867	3340	661	258	456	274	522	361	515	651	863	526	607	447
100313397	0	0	0	0	0	0	0	0	0	0	0	0	0	0	0	0	0	0	0	0	0	0	0	0	0	0	2	0	0	0	0	0	0	0	0	0	0	0	0	0	0	0	0	0	0	0	0	0
112448814	29	9	0	18	9	19	12	0	8	6	4	0	22	0	6	27	6	5	17	0	37	0	3	42	0	0	0	0	0	5	7	0	17	0	0	15	10	0	0	0	24	0	0	0	30	0	6	15
281416	844	420	392	444	872	543	534	688	719	262	175	294	847	421	378	628	1439	896	754	887	1515	978	1147	1115	473	190	255	241	478	166	215	129	784	341	378	490	961	460	383	792	1258	734	929	1156	1222	478	463	776
517590	608	59	48	0	492	36	21	28	397	39	52	106	374	55	140	31	249	32	48	0	308	0	8	25	473	54	73	47	487	22	21	38	354	0	36	69	187	53	44	34	78	65	32	21	136	0	22	74
540033	314	162	182	302	224	341	280	495	177	270	124	339	340	306	318	371	377	205	246	289	386	530	298	476	454	295	394	352	558	589	326	232	349	265	84	322	209	240	255	384	422	189	314	662	639	159	381	537
107132952	9	17	10	0	0	2	0	16	3	29	0	0	9	0	0	10	0	0	0	0	0	86	0	0	15	8	0	0	34	38	0	0	0	11	0	2	0	0	0	0	0	0	0	12	0	0	0	0
535603	167	47	22	108	170	34	46	110	46	46	33	121	130	127	34	120	14	17	11	0	67	352	15	112	152	65	36	269	209	245	106	190	50	71	58	155	103	62	37	77	83	26	41	213	139	0	61	15
767930	1475	779	985	1650	1614	1365	1216	1926	1004	1196	890	1109	1431	858	956	1324	2171	1348	1280	1323	1369	1958	1422	1579	1157	830	697	1024	1165	1525	896	1011	1132	1015	1121	1236	1536	1497	1016	2165	1621	1457	1439	2281	2516	730	1722	2584
617088	984	624	578	1117	1204	737	647	1381	827	602	524	659	923	437	417	950	1860	1049	929	1346	1329	1012	943	1739	750	410	377	515	958	886	564	496	956	674	772	708	1108	997	702	1527	1527	961	860	1496	2310	426	1129	2066
525346	2627	1660	2216	1455	2398	1749	1449	1375	1413	1537	1481	1971	2304	3300	4027	904	1008	1211	1082	807	1369	1328	1371	859	2307	5844	6345	5349	2991	2100	3632	3752	1662	2401	2185	2454	1079	968	1446	541	1319	1243	1580	1352	1640	634	970	419
521706	5742	1036	1594	1459	5367	1220	1395	1792	3221	958	880	2448	5198	2106	2829	1436	3416	1348	1441	1325	4025	1435	1588	2180	5591	4419	4525	5336	6155	2356	2464	1753	4233	1984	1212	3997	2190	1188	1468	875	3177	1403	1362	2482	5499	898	1511	1291
768001	1	0	3	0	7	0	0	0	0	0	0	0	0	0	0	0	0	0	0	0	7	0	0	0	0	0	0	0	0	0	0	0	12	0	0	7	14	0	0	0	0	0	11	0	0	0	0	0
100125925	34	18	18	50	65	50	54	34	44	14	39	24	40	20	16	59	60	80	127	20	43	102	62	53	20	23	11	40	28	13	25	58	16	19	26	50	53	22	25	28	41	44	55	58	86	0	69	144
508874	3	0	0	0	0	0	0	0	0	2	0	2	0	0	0	9	6	0	0	0	0	0	0	0	17	6	0	0	0	0	0	0	0	7	0	6	0	0	0	0	0	0	0	7	13	0	0	37
508875	878	2039	1704	1692	1035	3646	3533	2975	659	2134	1875	1912	912	1917	1574	1586	1916	4065	3931	3102	1332	3608	3230	1473	490	1496	1597	1682	1159	1546	1866	2426	1491	1852	1585	1973	1358	3161	2771	3047	1607	3029	3255	2927	2040	1944	3710	3491
104973431	568	1221	974	1015	682	2304	2007	1884	447	1255	1029	1057	604	1221	923	936	1179	2471	2212	1961	914	2062	2066	959	297	884	874	1162	642	929	1032	1422	913	1126	1075	1177	1018	1944	1794	1912	1096	1925	1866	1760	1198	1343	2261	2036
508876	6869	6281	5698	8390	9225	9031	8955	11374	6059	6725	6065	6472	5669	4684	4820	8095	18402	12614	13567	16132	13949	13232	13909	18178	5067	3740	3820	4749	5796	6369	4797	6245	6228	4315	5166	5525	9099	9756	9724	13530	17486	12859	10620	18086	20369	6124	13645	13882
785179	5654	4869	4584	6999	7650	7394	6917	9666	4840	5402	4927	5217	4823	4330	4451	7110	14554	10346	10665	12996	11440	10711	11448	14680	4204	3478	3643	4770	4699	5126	3897	4927	4982	3697	4294	4416	7638	7660	7974	10706	14411	10945	8680	14821	16591	5380	11143	11019
785211	887	705	856	894	565	1100	927	1296	506	564	678	867	784	1456	1212	1506	684	906	917	1362	758	1602	899	758	753	1545	1465	2004	951	1056	1098	1074	676	799	723	819	745	765	605	694	485	831	638	937	809	1361	979	973
539221	119	67	70	78	190	172	127	133	117	55	89	156	185	220	186	100	58	70	91	95	168	83	168	17	200	358	265	290	199	99	157	247	143	113	73	259	82	183	118	76	109	121	127	101	159	55	108	80
613578	1093	967	989	1384	932	1344	1328	1769	960	1184	843	1260	882	845	1008	1479	2162	1830	2141	2095	1847	1753	1931	1742	890	793	1068	1391	790	975	1050	1314	1038	1041	801	1509	975	1443	1329	2077	1791	1542	1496	2070	2215	721	2022	2273
112448815	5	0	0	22	5	0	0	0	0	0	0	0	4	0	15	10	0	0	7	0	0	0	0	0	12	0	7	0	0	0	3	0	0	0	0	11	0	0	0	34	14	8	3	13	3	0	0	0
518785	1088	444	525	715	861	622	600	862	721	362	421	948	920	657	882	742	718	646	533	972	848	442	749	1026	856	1441	1892	2265	1208	659	724	810	779	427	441	1244	679	530	654	542	715	550	558	776	979	377	774	765
112448816	24	1	0	10	28	0	0	0	11	13	5	10	4	0	9	21	5	10	0	0	34	62	0	17	0	18	25	0	4	0	0	53	0	0	0	7	0	0	6	34	17	14	3	5	0	0	3	0
537141	2	0	8	3	18	0	0	11	0	7	0	7	4	0	0	20	0	36	0	12	9	0	0	17	14	19	2	0	0	1	9	60	1	0	0	0	0	2	1	44	24	0	1	4	25	0	8	0
112448817	0	0	0	0	0	0	0	0	0	0	0	0	0	0	0	0	0	0	0	0	0	0	0	0	0	0	1	0	0	0	0	0	0	0	0	0	0	0	0	0	10	0	0	0	0	0	0	0
112448968	0	0	0	0	0	0	0	0	0	0	0	0	0	0	0	0	0	0	0	0	0	0	0	0	0	0	0	0	0	0	0	0	0	0	0	0	0	0	0	0	0	0	0	0	0	0	0	0
112448894	0	0	0	0	0	0	0	0	0	0	0	0	0	0	0	0	0	0	0	0	5	0	0	0	0	0	0	0	0	0	0	0	0	0	0	0	0	0	0	0	0	0	0	0	0	0	0	0
107132944	0	0	0	0	0	0	7	0	0	0	0	0	0	0	0	0	0	0	0	0	0	0	0	0	0	0	0	0	0	0	0	0	0	0	0	0	0	0	0	0	0	0	0	0	0	0	0	0
107132945	0	0	0	0	0	0	0	0	0	0	0	0	0	0	0	0	0	0	0	0	0	0	0	0	0	0	0	0	0	0	0	0	0	0	0	0	0	0	0	0	0	0	0	0	0	0	0	0
101908123	0	0	0	0	0	0	0	0	0	0	0	0	0	0	0	0	3	0	0	0	0	0	0	0	0	0	0	0	0	0	0	0	0	0	0	0	0	0	0	0	0	0	0	0	0	0	0	0
112448818	57	137	74	161	140	187	176	168	68	155	113	142	94	56	90	132	244	223	210	270	168	291	302	195	67	23	55	53	68	50	63	21	75	133	134	90	146	253	225	210	242	318	290	257	231	144	278	173
102465794	0	0	0	0	0	0	0	0	0	0	0	0	0	0	0	0	0	0	0	0	0	0	0	0	0	0	0	0	0	0	0	0	0	0	0	0	0	0	0	0	0	0	0	0	0	0	0	0
101902138	8	0	0	0	9	0	0	0	0	0	12	0	0	0	0	0	0	1	0	0	0	0	0	0	4	9	13	0	0	11	3	0	1	0	0	6	0	0	0	0	0	0	0	0	0	0	0	0
101902225	0	0	0	0	0	0	0	0	0	0	0	0	0	0	0	0	0	0	0	0	0	0	0	0	0	0	0	0	4	0	0	0	0	0	0	0	0	0	0	0	0	0	0	0	0	0	0	0
112449016	0	0	0	0	0	0	0	0	0	0	0	0	0	0	0	0	0	0	0	0	0	0	0	0	0	0	0	0	0	0	0	0	0	0	0	0	0	0	0	0	0	0	0	0	0	0	0	0
494004	0	0	0	0	0	0	0	0	0	0	0	0	0	0	0	0	0	0	0	0	0	0	0	0	0	0	0	0	0	0	0	0	0	0	0	0	0	0	0	0	0	0	0	0	0	0	0	0
534992	1290	856	1063	808	1453	1017	1013	1055	1071	744	821	1102	1308	1125	1127	1088	1404	999	960	929	1486	940	1167	798	1451	1447	1580	1812	1472	1181	1083	1282	1080	990	899	1276	885	1024	671	958	1064	704	915	1125	1437	491	1045	1021
286859	0	0	0	0	0	0	0	0	0	0	0	0	0	0	0	0	0	0	15	0	0	0	0	0	0	7	0	0	0	0	0	0	0	0	0	0	0	0	0	0	0	0	0	0	0	0	0	0
112448819	0	0	3	0	2	11	11	20	0	0	8	10	11	9	0	11	0	0	0	0	0	0	0	5	0	6	25	0	0	0	0	0	0	15	0	0	0	8	0	0	0	11	3	2	0	0	0	0
526092	224	125	253	48	123	206	193	97	174	202	180	190	191	342	291	101	71	159	151	174	144	95	157	24	142	450	427	95	136	30	204	201	204	186	257	121	118	130	96	0	32	51	156	57	121	161	66	21
515118	13802	2404	2572	1814	5987	4832	5061	3645	3748	1566	1489	2529	3539	3219	3809	2904	3294	2987	3500	4096	3242	3152	3484	2726	2978	1917	2186	1138	3561	1644	1117	1468	5022	1646	1721	2628	4025	2236	2068	2239	5476	2553	3464	3374	8728	1884	3775	3743
540170	10841	10999	9653	10458	12274	17775	16913	18179	7989	9983	9085	11120	11227	11993	15628	12450	15888	13503	16223	15514	15491	17227	15060	11707	12566	13658	14394	14362	11609	11755	12638	14557	10274	10568	9253	13272	8160	14247	11634	12671	12806	13583	12979	16508	18774	11375	15597	16926
529759	0	8	0	12	4	0	0	0	0	0	6	0	0	0	0	0	1	0	0	0	0	67	9	0	0	0	0	0	0	0	0	8	0	0	0	0	0	0	0	0	6	11	3	0	18	0	0	0
404135	9667	9893	8957	8816	9875	15934	16252	14166	8067	9158	9185	6842	6678	8173	7843	8614	17542	16867	18119	16836	10768	18081	19179	14801	6828	6219	6611	4960	9286	8775	8997	10064	8541	7879	8106	6414	9917	14800	12295	13076	16742	18360	15982	21483	21186	9421	20568	15507
540041	0	0	0	0	0	0	0	0	0	0	0	0	0	13	5	0	26	16	23	48	0	0	0	8	0	6	4	0	0	20	13	0	24	51	42	21	0	4	3	0	5	39	26	57	76	0	10	0
100337107	114	95	100	38	93	181	153	108	55	119	69	43	58	142	155	94	119	187	102	91	88	0	147	37	33	111	132	0	109	102	193	101	143	164	151	161	28	124	171	73	160	73	152	146	140	0	90	152
525750	294	55	85	194	433	236	213	325	259	163	122	129	270	143	187	209	687	241	339	402	565	314	318	269	316	79	95	76	311	147	103	101	356	141	95	66	427	248	250	220	520	301	269	284	650	107	273	269
104973438	0	0	0	0	0	0	0	0	0	0	0	0	0	0	0	0	0	0	0	0	0	0	0	0	0	0	0	0	0	0	0	0	0	0	0	0	0	0	0	0	0	0	0	0	0	0	0	0
112448820	0	0	0	0	0	0	0	0	0	0	0	0	0	0	0	0	0	0	0	0	0	0	0	0	0	0	0	0	0	0	0	0	0	0	0	0	0	0	0	0	0	0	0	0	0	0	0	0
539430	0	0	0	0	0	0	0	0	0	0	0	0	0	0	0	0	0	0	0	0	0	0	0	0	0	0	0	0	0	0	0	0	0	0	0	0	0	0	0	0	0	0	0	0	0	0	0	0
112448880	0	0	0	0	0	0	0	0	0	0	0	0	0	0	0	0	0	0	0	0	0	0	0	0	0	0	0	0	0	0	0	0	0	0	0	0	0	0	0	0	0	0	0	0	0	0	0	0
112448881	0	0	0	0	0	0	0	0	0	0	0	0	0	0	0	0	0	0	0	0	0	0	0	0	0	0	0	0	0	0	0	0	0	0	0	0	0	0	0	0	0	0	0	0	0	0	0	0
527380	0	0	0	0	0	0	0	0	0	0	0	0	0	0	0	0	0	0	0	0	0	0	0	0	0	0	0	0	0	0	0	0	0	0	0	0	0	0	0	0	0	0	0	0	0	0	0	0
112448977	0	0	0	0	0	0	0	0	0	0	0	0	0	0	0	0	0	0	0	0	0	0	0	0	0	0	0	0	0	0	0	0	0	0	0	0	0	0	0	0	0	0	0	0	0	0	0	0
505949	991	1056	899	1270	1434	1886	1607	1800	855	1082	981	1105	968	1183	1005	1309	2617	2159	2113	1793	1785	2445	2184	1351	812	858	997	1051	970	1148	1140	1528	1061	1091	844	948	1189	2071	1663	2178	1735	1869	1806	2246	3057	1881	2421	2702
112448882	0	0	0	0	0	0	0	0	0	0	0	0	0	0	0	0	0	0	0	0	0	0	0	0	0	0	0	0	0	0	0	0	0	0	0	0	0	0	0	0	0	0	0	0	0	0	0	0
541460	0	0	0	0	0	0	0	0	0	0	0	0	0	0	0	0	0	0	0	0	1	0	0	0	0	0	4	0	0	0	0	0	0	0	0	0	0	0	0	0	0	0	0	0	0	0	0	0
521556	0	0	0	0	0	0	0	0	0	0	0	0	0	0	0	0	0	0	0	0	0	0	0	0	0	0	0	0	0	0	0	0	0	0	0	0	0	0	0	0	0	0	0	0	0	0	0	0
785690	187	84	46	108	267	106	61	174	172	88	20	145	184	109	82	192	190	51	58	179	110	372	55	106	217	133	140	312	160	124	164	137	250	62	126	208	116	78	71	233	139	93	83	133	219	103	116	126
510381	3555	709	921	913	3420	876	824	916	2540	613	494	1505	2954	1570	1790	884	1812	678	929	559	2483	772	882	1194	3086	2469	2558	2431	3110	1318	1190	1038	2717	1113	717	2137	1648	681	973	494	2550	680	976	1365	4011	67	761	767
282124	8	0	0	0	0	0	0	0	0	0	0	0	0	0	0	0	0	6	0	0	0	0	0	0	0	0	7	1	0	0	0	0	7	0	14	0	0	0	0	0	0	0	18	0	0	0	0	0
100138156	0	0	0	0	0	0	0	0	0	0	0	0	0	0	0	0	0	0	0	0	0	0	0	0	0	0	0	0	0	0	0	0	0	0	0	0	0	0	0	0	0	0	0	0	0	0	0	0
112449017	0	0	0	0	0	0	0	0	0	0	0	0	0	0	0	0	0	0	0	0	0	0	0	0	0	0	0	0	0	0	0	0	0	0	0	0	0	0	0	0	0	0	0	0	0	0	0	0
504763	1357	37	76	279	1369	16	17	225	876	12	11	290	643	9	43	286	801	37	0	214	360	0	11	138	565	20	31	472	1443	227	31	0	769	3	82	916	1270	81	59	202	752	13	19	285	1369	0	89	284
616888	0	66	33	50	0	45	20	67	0	62	57	92	0	34	22	40	0	30	15	64	0	0	110	10	7	88	183	109	0	21	88	47	0	23	90	114	0	26	20	9	0	21	43	39	0	144	61	31
112448895	0	0	0	0	0	0	0	0	0	0	0	0	0	0	0	0	0	0	0	0	0	0	0	0	0	0	0	0	0	0	0	0	0	0	0	0	0	0	0	0	0	0	0	0	0	0	0	0
112448821	0	0	0	0	0	0	0	0	0	0	0	0	0	0	0	0	0	0	0	0	0	0	0	0	0	0	0	0	0	0	0	0	0	0	0	0	0	0	0	0	0	0	0	0	0	0	0	0
510816	4714	2399	2750	2518	6671	4605	4598	4736	4184	2415	2434	3120	4382	3530	3648	3625	5441	4607	4499	4204	5124	5421	4259	3363	4439	3605	3909	3318	5479	3277	3276	4182	3956	2790	3140	3454	4215	3560	2873	3674	4281	3629	3737	4254	7857	2668	4315	4343
521982	50639	67995	57146	55002	121634	123536	131219	108768	43884	53511	50351	37162	42464	58424	47112	43434	72095	81671	77828	80048	81690	110286	110305	57080	33605	38040	36738	39926	36810	32934	40199	49346	35519	42999	41683	29328	96718	123521	82816	83700	74517	88900	91398	77403	101886	77946	111421	82442
615894	0	0	0	18	0	0	0	0	0	23	0	0	0	0	0	0	0	0	0	0	0	0	0	0	0	0	0	0	0	0	0	0	0	1	0	0	0	0	0	0	0	0	0	0	0	0	0	0
509757	0	0	0	0	0	0	0	0	0	0	0	3	0	0	0	0	0	0	0	0	0	0	0	0	0	0	0	0	12	0	0	0	0	0	0	0	0	0	0	0	0	0	0	0	0	0	0	0
509758	1710	1486	1403	1333	1652	1894	1780	2593	1052	997	1263	1476	1209	1580	1599	1676	1880	1517	1549	2098	1501	2472	1536	1969	1816	2194	1953	1894	1958	2383	1842	2895	1576	1478	1382	1666	1658	1646	1320	1979	1043	1274	1464	1925	1984	2047	1859	3595
521037	2740	2464	2196	2256	2808	3805	3977	3621	2012	2238	2175	2159	1513	2041	1979	2048	1704	3032	2565	3184	1842	4377	3075	1203	1569	1933	2045	1631	2012	1826	2086	2480	2005	2087	1877	2387	2106	2572	1789	2191	2126	3351	3616	3461	2578	3143	3704	2992
614027	578	411	404	238	586	557	749	510	518	347	355	382	502	320	421	331	985	859	916	1106	854	940	763	237	460	340	395	372	594	299	438	611	557	363	327	397	770	692	513	436	403	643	657	502	1307	426	856	1221
513525	5279	4597	4557	5052	6604	8521	8669	10398	5259	5213	5229	5332	5181	5156	4417	5631	10445	10843	9808	10741	7804	11919	10895	8274	3590	3400	3240	3612	4240	4721	4769	4861	5328	4311	4765	4435	7642	9777	6505	9514	8622	10594	9569	13193	12670	7564	11166	12355
615757	77	10	0	0	110	10	0	0	58	0	0	0	23	0	0	0	168	0	0	0	149	0	0	0	25	0	1	0	33	0	0	0	115	0	10	0	135	0	0	0	50	0	4	7	104	131	0	0
505101	0	0	0	1	0	0	0	22	0	0	0	27	0	0	2	36	0	0	0	0	0	0	0	0	0	0	1	0	2	0	0	0	0	0	0	39	0	0	0	29	0	0	0	1	0	0	0	41
511919	1022	292	500	176	1149	563	365	340	487	237	228	411	844	174	226	55	369	189	200	240	313	403	236	92	1108	311	315	518	1397	184	233	197	582	279	249	424	797	377	217	134	47	74	168	164	888	170	98	249
526461	183	36	160	25	298	138	97	83	106	68	65	74	347	10	34	20	245	31	41	35	91	137	147	0	513	58	57	126	733	26	37	49	134	31	27	59	521	227	95	17	22	10	55	25	427	97	54	47
615833	25501	37407	30845	33085	65018	73195	77825	65496	23610	31418	28627	19823	24437	33335	25268	25217	44784	48747	46959	46378	55852	68882	71405	34907	17419	18244	17493	21090	19050	16805	19857	26628	19466	24879	23537	14471	57321	79747	55497	54658	49646	58041	60034	46563	65989	47108	73561	49669
112441484	12257	20615	16418	12128	42008	33958	36874	24787	9976	12593	12073	6608	7907	14789	11958	7812	11295	16009	15427	15662	12386	20259	21745	10042	6386	9899	9372	8824	6240	5760	9765	10589	4818	8339	8689	3961	25208	28116	16328	14365	11931	14474	15276	11107	15222	16657	19676	12027
112448823	291	94	48	45	259	114	72	139	169	39	39	97	12	10	13	6	54	61	36	27	341	0	119	19	45	15	21	130	51	13	11	16	150	19	53	34	135	129	52	79	117	115	88	35	67	0	57	34
112448824	17	0	0	6	54	0	0	29	12	0	7	0	0	0	0	0	23	10	0	0	63	63	0	12	0	0	0	0	8	0	0	0	13	14	0	0	5	0	7	0	7	6	0	0	13	0	0	33
101904211	0	0	0	0	0	0	0	0	0	0	0	0	0	0	0	0	0	0	0	0	0	0	0	0	0	0	0	0	0	0	0	0	0	0	0	0	0	0	0	0	0	0	0	0	0	0	0	0
112448825	0	0	0	0	0	0	0	0	0	0	0	0	0	0	0	0	0	0	0	0	0	0	0	0	0	0	0	0	0	0	0	0	0	0	0	0	0	0	0	0	0	0	0	0	0	0	0	0
112448992	0	0	0	0	0	0	0	0	0	0	0	0	0	0	0	0	0	0	0	0	0	0	0	0	0	0	0	0	0	0	0	0	0	0	0	0	0	0	0	0	0	0	0	0	0	0	0	0
539071	668	0	0	0	524	0	19	0	1752	10	34	42	244	0	1	1	1720	4	0	0	2058	0	16	0	290	0	4	0	319	0	0	7	147	0	0	0	29	0	2	0	1188	6	6	3	3157	0	63	122
782101	695	675	717	684	1197	1148	1335	1087	716	656	628	659	867	760	743	700	1220	1325	1233	1087	1443	1207	1488	985	764	873	829	628	803	853	929	888	719	621	665	626	1111	990	869	955	1250	1186	1165	1182	1912	1278	1323	1202
100297236	0	0	0	0	1	0	0	0	0	0	0	0	0	0	0	0	0	0	0	0	0	0	0	0	0	0	0	0	0	0	0	0	0	0	0	0	0	0	0	0	0	0	0	0	0	0	0	0
104973452	0	0	0	0	0	0	0	0	0	0	0	0	0	0	0	0	0	0	0	0	0	0	0	0	2	0	0	0	0	0	0	0	3	0	0	0	0	7	0	0	0	0	0	0	14	0	0	0
352960	2642	340	248	698	1658	482	339	1116	1196	268	124	886	1469	674	501	964	1815	259	153	788	1797	463	278	584	1269	711	634	899	2185	675	376	462	1480	428	197	1426	1475	406	338	966	1030	129	169	682	1041	645	240	1286
112448826	16	0	0	7	16	0	0	0	0	0	0	0	0	0	0	13	7	0	0	0	0	0	0	7	0	0	3	0	2	0	6	0	0	0	0	12	0	0	4	0	0	0	0	0	1	0	0	0
101904537	20	0	0	0	19	0	0	0	0	0	0	0	2	0	0	25	0	0	0	0	19	0	14	0	0	0	2	0	17	0	11	0	2	0	0	0	0	0	0	0	16	0	4	0	0	0	0	0
112448827	5	0	0	0	0	0	0	0	19	0	0	0	6	0	0	0	13	0	0	0	0	0	0	0	14	0	0	0	0	0	0	0	2	0	0	0	0	0	0	0	0	0	0	0	0	0	0	0
112448828	215	4	4	0	149	0	0	0	164	0	0	15	72	0	3	0	371	0	0	0	367	0	20	4	114	0	2	0	230	0	0	15	77	0	0	0	87	0	7	0	189	0	0	8	93	0	0	0
537224	404	275	292	195	323	225	327	209	276	255	175	386	173	371	536	212	173	260	252	73	205	380	252	413	219	612	769	555	315	263	556	502	256	376	221	343	286	361	291	88	289	169	309	203	284	47	185	202
539336	0	0	0	0	0	0	0	0	0	0	0	0	0	0	0	0	0	0	0	0	0	0	0	0	0	0	0	0	0	0	0	0	0	0	0	0	0	0	0	0	0	0	0	0	0	0	0	0
508204	4	0	0	0	0	0	1	0	0	0	0	0	0	0	0	0	7	0	0	0	0	0	0	1	2	0	0	0	0	0	0	0	8	0	0	0	0	0	0	0	0	0	5	0	0	0	0	0
514085	972	583	582	495	725	962	886	862	706	491	477	575	616	483	713	607	810	817	664	659	871	685	756	715	730	642	840	507	1101	709	961	685	808	605	535	714	729	795	755	498	1027	927	822	967	1196	404	831	701
112448883	0	0	0	0	0	0	0	0	0	0	0	0	0	0	0	0	0	0	0	0	0	0	0	0	0	0	0	0	0	0	0	0	0	0	0	0	0	0	0	0	0	0	0	0	0	0	0	0
282041	1245	259	342	196	1003	319	323	169	598	205	279	295	953	518	596	166	441	231	393	85	746	305	374	224	1010	1316	1542	796	1211	126	410	574	801	255	193	343	519	313	465	142	734	369	396	345	854	0	373	96
100847716	0	0	0	0	0	0	0	0	0	0	0	0	0	0	0	0	0	0	24	0	0	0	0	0	0	0	0	0	6	0	0	0	0	0	0	0	0	0	0	0	4	0	3	0	0	0	5	0
506958	4124	2577	2314	2484	6339	4344	4244	3952	4749	2904	2560	2187	5023	3216	3234	2703	9873	4113	4257	4769	7343	4819	5275	3926	4810	2424	2302	2244	4552	2649	2443	3166	3175	2191	1924	1453	4938	4789	3583	3340	4650	2995	2714	3151	9540	3275	4861	4104
510955	144	0	0	0	232	0	0	0	68	0	0	0	57	0	0	0	115	0	0	0	92	0	0	0	67	0	0	0	151	0	0	0	57	0	14	0	28	0	0	0	87	0	0	0	75	0	0	19
112448829	0	0	0	0	0	0	0	0	0	0	0	0	0	0	0	0	0	0	0	0	0	0	0	0	5	0	0	0	0	0	0	0	0	0	0	0	0	0	0	0	0	0	0	0	27	0	0	0
101904759	7	0	0	0	0	0	0	0	0	0	0	0	0	0	0	0	0	0	0	0	0	0	0	0	4	0	0	0	0	0	0	0	0	0	0	0	0	0	0	0	0	0	0	0	5	0	0	0
505879	9	1	0	0	9	0	0	0	0	0	0	0	6	0	0	0	16	0	0	0	10	0	0	0	11	0	0	0	0	0	0	0	0	0	0	0	1	0	0	0	0	0	0	0	5	0	0	0
101904939	317	187	65	84	553	133	119	129	206	33	19	25	507	76	52	94	750	136	124	272	699	229	74	45	802	66	43	139	521	158	202	60	630	265	295	225	408	156	112	210	345	17	2	64	1340	55	114	171
613927	13338	10885	9886	6191	27038	14817	13255	11052	12800	8633	8381	8118	13351	10957	10744	7126	18096	15537	15978	13999	13173	17061	13678	6027	12469	11592	10998	9803	13228	7518	12291	14772	9653	9298	8827	6730	15084	15249	12615	9795	14248	13236	13001	12055	23841	9894	13058	11009
508327	50	44	22	58	36	53	6	50	27	32	55	56	56	84	93	46	92	102	154	62	50	0	80	59	45	71	37	0	27	29	24	0	68	17	1	27	19	77	30	148	50	70	32	101	115	198	123	116
112448830	5	11	0	21	27	12	12	49	25	9	5	6	20	22	6	76	4	15	0	0	27	0	0	4	5	3	25	0	28	4	0	27	14	16	20	18	11	12	21	66	18	7	19	22	35	0	9	0
516314	1825	1230	1263	1183	1988	1872	1611	1756	1231	1052	890	1298	1402	1288	1311	1150	1481	1116	1408	1569	1559	1331	1347	907	1446	1621	1635	2092	1821	1506	1561	2104	1497	1374	1143	1606	1167	1205	1082	1330	1073	1215	1291	1705	2349	848	1450	1897
281365	8629	6014	5861	6233	11995	9207	8380	9796	7927	7013	6401	6940	8049	6533	7017	6623	11075	9770	10420	10744	9757	10786	8632	5861	6660	4854	5590	5879	7322	7172	7660	9119	7235	7069	5799	6739	6464	7705	6724	9442	8735	9220	9383	12581	20953	8519	11486	12528
112448922	37	0	0	0	7	0	0	10	7	0	2	0	0	0	5	0	0	0	0	0	0	0	0	0	8	1	5	0	9	0	0	0	1	0	0	0	0	0	6	0	8	4	0	0	3	0	0	0
513870	1507	495	472	665	1521	645	778	714	970	581	465	863	1092	608	521	710	780	426	519	1217	751	766	557	473	1122	725	606	592	1506	707	773	764	800	623	485	1061	1476	635	459	877	638	515	534	832	1432	627	375	623
508167	2515	191	707	1861	6884	315	249	3284	2527	170	187	1335	3541	274	333	1738	5940	59	151	2080	1466	537	478	1351	2213	53	118	859	1583	1233	179	97	2180	376	217	1520	3314	174	480	4230	2893	163	154	3426	4483	264	684	5464
100848673	101	0	34	190	62	6	0	245	3	5	0	14	74	12	6	12	50	0	0	110	46	0	0	331	137	0	0	0	67	155	0	0	33	0	0	20	26	0	2	192	159	3	4	638	23	0	0	11
616730	462	374	515	286	377	623	801	764	765	1174	1074	1226	1272	1414	1708	1215	329	292	291	304	704	1809	1280	465	375	521	605	258	948	825	1010	1229	1195	1105	1160	1652	182	294	265	394	819	1330	1798	1222	950	686	1109	1236
617248	90	0	5	0	37	0	0	0	30	0	0	0	53	0	0	0	6	0	0	0	20	0	11	5	46	0	0	0	29	0	0	0	101	0	0	6	22	0	0	0	79	0	0	12	28	0	4	0
511236	399	326	282	339	671	650	667	444	221	254	199	261	425	266	345	388	588	481	425	601	541	439	551	472	615	457	550	682	386	401	498	506	541	336	191	401	345	341	300	452	730	454	445	557	478	42	317	456
768311	18882	3104	3357	10322	21013	2118	1145	21428	16193	2162	1436	4007	16494	1733	1164	5742	38827	1173	1067	13568	24457	7200	4529	35742	16191	1001	574	4359	16193	14812	1435	1426	15448	2642	1287	5702	15907	2665	1597	13487	35556	1226	1004	48145	38080	3200	2881	14604
517541	3017	977	1182	1453	2394	1458	1141	2365	1428	1060	844	1793	1844	1045	1238	1236	1650	966	1117	1435	1532	1385	1677	1747	1989	1447	1486	1987	2766	1866	908	1150	1402	941	940	1946	1822	874	722	926	1559	964	887	2231	2406	1283	1255	1731
614320	1245	587	556	898	1544	975	854	1259	1056	733	553	807	820	583	617	922	1732	1082	1100	1566	1547	1233	1052	1280	894	559	457	490	767	617	681	696	848	500	625	777	773	989	860	1407	1404	1139	1307	1789	1745	396	1110	1443
107132949	359	176	129	215	439	283	227	274	221	114	144	221	217	211	152	245	465	241	206	435	332	359	193	258	175	171	134	183	153	133	98	100	230	180	212	227	208	162	232	373	233	238	290	444	399	351	272	250
281712	2463	1756	1790	2425	3415	3152	3430	4161	2667	2288	2024	2538	2646	2315	2607	3240	4145	3256	3264	4574	3110	3837	3577	3256	2448	1871	1675	2283	2800	2316	2577	2875	2391	1699	1593	2380	3020	3143	2716	4504	3380	3302	3191	4187	5351	1947	4114	4926
513531	3695	2418	2126	3002	3755	3416	3147	3923	3099	2837	2689	2839	3508	2406	2581	3215	6456	4207	4313	4893	5310	3597	4592	6144	2968	1985	2510	2432	3567	2887	2133	2701	3006	2163	2097	2743	3805	4160	3814	5027	6312	3827	4391	7759	7314	1902	4245	5628
618009	308	133	192	196	386	256	96	250	336	116	157	313	458	365	373	178	233	271	140	106	304	226	155	280	307	438	603	509	365	252	265	411	322	272	228	382	322	268	304	104	249	162	349	252	542	47	219	114
100313477	0	0	0	0	0	0	0	0	0	0	0	0	0	0	0	0	0	0	0	0	0	0	0	0	0	0	0	0	0	0	0	0	0	0	0	0	0	0	0	0	0	0	0	0	0	0	0	0
785489	17	50	50	455	30	96	73	583	59	70	73	408	41	34	32	588	103	45	20	260	122	119	62	160	65	11	46	272	0	182	39	0	28	71	19	443	21	47	34	590	39	88	97	370	176	102	64	531
536267	4454	2515	3600	2859	4098	3724	2995	2771	2808	1895	1965	4374	3982	5432	6625	2704	1774	2044	2568	1684	3062	2943	2833	1739	4061	8402	9310	9211	5245	3120	4985	4463	3424	3557	2777	6561	1587	1974	2729	1222	3049	2168	2469	2778	3979	1739	2499	1584
505025	3052	238	276	1111	2886	214	171	1181	1588	265	165	705	2558	164	157	736	2985	253	160	1314	2894	453	443	1868	1915	112	142	776	2913	1433	202	244	3243	234	361	1180	2429	399	306	866	3339	172	225	2585	3925	809	318	1846
101905845	6	0	0	11	8	0	0	21	18	0	0	10	3	0	0	0	28	0	0	0	29	0	5	13	3	0	3	0	0	0	0	0	21	0	0	0	19	0	0	0	10	0	2	49	10	0	0	17
101906030	19	11	5	0	4	0	0	0	8	0	0	0	26	0	0	0	26	0	0	38	11	107	0	0	0	0	0	0	2	14	0	0	0	9	0	0	3	11	3	0	9	0	0	0	0	0	0	0
112448884	0	0	0	0	0	0	0	0	0	0	0	0	0	0	0	0	0	0	0	0	0	0	0	0	0	0	0	0	0	0	0	0	0	0	0	0	0	0	0	0	0	0	0	0	0	0	0	0
107132953	0	0	0	0	0	0	0	0	0	0	0	0	0	0	0	0	0	0	0	0	0	0	0	0	0	0	0	0	0	0	0	0	0	0	0	0	0	0	0	0	0	0	0	0	0	0	0	0
112449018	0	0	0	0	0	0	0	0	0	0	0	0	0	0	0	0	0	0	0	0	0	0	0	0	0	0	0	0	0	0	0	0	0	0	0	0	0	0	0	0	0	0	0	0	0	0	0	0
102465290	0	0	0	0	0	0	0	0	0	0	0	0	0	0	0	0	0	0	0	0	0	0	0	0	0	0	0	0	0	0	0	0	0	0	0	0	0	0	0	0	0	0	0	0	0	0	0	0
618176	3905	11079	12646	2982	4157	17442	15931	5972	4246	9523	10028	6385	4134	16380	19455	4776	3443	10935	11623	6528	3886	14649	11303	647	6441	18348	21069	13138	5069	3053	16646	15630	3706	14324	14144	4483	2768	8625	8345	2145	2177	9334	10976	4352	6563	7606	12368	3747
112448993	0	0	0	0	0	0	0	0	0	0	0	0	0	0	0	0	0	0	0	0	0	0	0	0	0	0	0	0	0	0	0	0	0	0	0	0	0	0	0	0	0	0	0	0	9	0	0	0
506415	680	2811	3109	2265	1891	8897	7506	8608	153	2378	2462	2497	488	3602	4361	2714	853	3074	3721	2993	341	4449	3678	3297	757	3962	3855	3144	680	3658	3068	2829	568	2907	2904	2205	367	2898	2682	3314	569	2950	2679	4031	282	2971	3676	2584
784304	693	844	1024	719	2462	2579	2159	1946	453	924	989	735	717	1399	1479	700	730	1192	1199	900	478	1193	993	628	592	1462	1742	1596	777	1301	1507	1466	797	1033	905	800	628	1205	1036	551	556	863	922	1142	745	917	1055	647
100847972	0	0	0	0	0	0	0	0	0	0	0	0	0	0	0	0	0	0	0	0	0	0	0	0	0	0	0	0	0	0	0	0	0	0	0	0	0	0	0	0	0	0	0	0	0	0	0	0
107132954	0	0	0	0	0	0	0	0	0	0	1	0	0	0	6	0	0	0	0	0	0	0	0	0	0	2	0	0	0	0	0	0	0	0	0	0	0	0	0	0	0	0	0	0	0	0	0	0
112448994	0	0	0	0	0	0	0	0	0	0	0	0	0	0	0	0	0	0	0	0	0	0	0	0	0	0	0	0	0	0	0	0	0	0	0	0	0	0	0	0	0	0	0	0	0	0	0	0
112448885	0	0	0	0	0	0	0	0	0	0	0	0	0	0	0	0	0	0	0	0	0	0	0	0	0	0	0	0	0	0	0	0	0	0	0	0	0	0	0	0	0	0	0	0	0	0	0	0
525099	0	0	0	0	0	0	0	0	0	0	0	0	0	0	3	0	0	0	0	0	0	0	0	0	0	0	0	0	0	0	0	0	0	0	0	0	0	0	0	0	0	0	0	0	0	0	0	0
527409	4	0	1	7	19	0	0	0	2	0	0	10	9	0	0	5	23	0	0	74	15	0	12	13	0	3	0	39	19	16	0	0	7	10	0	14	7	0	7	0	0	1	3	14	0	0	0	0
281780	3422	1516	1738	3323	2920	2176	2154	3665	2250	1594	1372	3709	3484	2200	2372	3757	3066	1687	1845	2836	2835	2006	2416	2777	2829	3019	3518	4503	3537	3229	1906	2030	3652	2025	1486	5577	2127	1584	1793	2570	3139	1432	1486	4007	4572	1085	1847	4734
541268	9	0	1	50	2	0	0	67	8	17	23	191	24	9	4	79	4	4	1	2	16	0	24	37	0	85	140	312	21	40	41	18	10	47	50	322	0	6	3	24	0	0	0	5	0	0	0	102
112448832	0	0	0	0	0	0	0	0	0	0	0	0	0	0	0	0	0	0	0	0	0	0	0	0	0	0	0	0	0	0	0	0	0	0	0	0	0	0	0	0	0	0	0	0	0	0	0	0
613902	88	33	67	60	58	85	90	57	45	43	50	77	36	59	97	82	35	81	89	2	60	0	32	44	61	122	105	129	36	37	65	80	97	73	44	111	78	78	51	57	50	46	38	51	47	0	41	74
327710	3728	2857	2515	3860	4718	4129	3781	4997	3728	3036	2984	2938	3090	2345	2093	3671	7702	5672	4836	7558	6375	5349	4890	5381	2757	1873	1675	1773	2928	2977	2485	2979	3168	2528	2527	2542	5110	5015	3790	6267	6425	5252	5155	7514	7707	3217	5020	6340
614076	0	0	0	0	1	0	0	0	0	0	0	0	0	0	0	0	0	2	0	0	0	0	0	0	0	0	0	0	0	0	0	10	0	0	0	2	0	0	0	0	0	0	0	0	0	0	0	0
541261	0	0	0	0	0	0	12	0	0	0	2	0	0	0	3	0	0	0	0	0	0	0	0	0	0	0	0	0	0	0	0	0	0	0	0	0	0	0	0	0	0	0	0	0	0	0	1	0
508615	1466	1418	1306	1303	1111	2083	1937	2630	1062	1153	1309	1371	1422	1427	1568	1660	3250	2617	2721	1814	1968	2818	2827	1947	1126	1426	1264	996	1309	1679	1475	1503	1484	861	1287	1555	831	1986	1469	2168	1687	1968	2153	3434	2330	1606	2781	2549
614013	1219	892	756	1344	1347	1669	1140	1784	1023	1179	940	1129	1064	977	805	956	1750	1485	1152	1643	1694	2056	1968	1403	985	954	877	612	1185	1118	926	1473	1149	861	932	1427	1440	2019	1513	1997	1623	1759	1790	2071	2186	1969	1759	2769
104973468	0	0	3	6	9	0	8	12	15	0	0	0	0	0	0	0	13	15	0	0	0	0	0	15	0	2	11	0	7	0	0	0	0	0	0	11	0	0	0	0	0	0	7	7	21	0	0	0
282022	12	19	3	6	59	5	0	12	68	0	0	17	36	0	0	6	13	13	0	1	7	0	3	24	5	2	20	0	27	0	0	0	15	0	30	12	44	11	1	0	13	0	8	9	43	0	0	0
508785	0	0	0	0	0	0	0	0	0	0	0	0	0	0	0	0	0	0	0	0	0	0	0	0	0	0	0	0	0	0	0	0	0	0	0	0	0	0	0	0	0	0	0	0	0	0	0	0
787071	0	0	0	0	0	0	0	0	0	0	0	0	0	0	0	0	0	0	0	0	0	0	0	0	0	0	0	0	0	0	0	0	0	0	0	0	0	0	0	0	0	0	0	0	0	0	0	0
511741	0	0	0	0	0	0	0	0	0	0	0	0	0	0	0	0	0	0	0	0	0	0	0	0	0	0	0	0	0	0	0	0	0	0	0	0	0	0	0	0	0	0	0	0	0	0	0	0
515482	0	0	0	0	0	0	0	0	0	0	0	0	0	0	0	0	0	0	0	0	0	0	0	0	0	0	0	0	0	0	0	0	0	0	0	0	0	0	0	0	0	0	0	0	0	0	0	0
100301469	0	0	0	0	0	0	0	0	0	0	0	0	0	0	0	0	0	0	0	0	0	0	0	0	0	0	0	0	0	0	0	0	0	0	0	0	0	0	0	0	0	0	0	0	0	0	0	0
100337234	0	0	0	0	0	0	0	0	0	0	0	0	0	0	0	0	0	0	0	0	0	0	0	0	0	0	0	0	0	0	0	0	0	0	0	0	0	0	0	0	0	0	0	0	0	0	0	0
509073	0	0	0	0	0	0	0	0	0	0	0	0	0	0	0	0	0	0	0	0	0	0	0	0	0	0	0	0	0	0	0	0	0	0	0	0	0	0	0	0	0	0	0	0	0	0	0	0
787415	0	0	0	0	0	0	0	0	0	0	0	0	0	0	0	0	0	0	0	0	0	0	0	0	0	0	0	0	0	0	0	0	0	0	0	0	0	0	0	0	0	0	0	0	0	0	0	0
618396	0	0	0	0	0	0	0	0	0	0	0	0	0	0	0	0	0	0	0	0	0	0	0	0	0	0	0	0	0	0	0	0	0	0	0	0	0	0	0	0	0	0	0	0	0	0	0	0
100297996	0	0	12	0	0	0	0	0	0	0	0	0	0	0	0	0	1	16	0	44	0	0	0	0	0	1	0	0	4	0	0	0	7	0	0	2	0	0	4	0	0	0	0	0	1	0	0	0
100847240	0	0	0	0	0	0	0	0	0	0	0	0	0	0	0	0	0	0	0	0	0	0	0	0	0	0	0	0	0	0	0	0	0	0	0	0	0	0	0	0	0	0	0	0	0	0	0	0
615170	0	0	0	0	0	0	0	0	0	0	0	0	0	0	0	0	0	0	0	0	0	0	0	0	0	0	0	0	0	0	0	0	0	0	0	0	0	0	0	0	0	0	0	0	0	0	0	0
510731	0	0	0	0	0	0	0	0	0	0	0	0	0	0	0	0	0	0	0	0	0	0	0	0	0	0	0	0	0	0	0	0	0	0	0	0	0	0	0	0	0	0	0	0	0	0	0	0
613397	6	10	12	0	0	1	2	0	0	0	0	0	4	0	0	0	10	18	0	98	0	0	0	0	0	0	0	31	0	12	1	0	0	0	0	0	10	0	0	0	0	0	0	0	0	1	0	0
100851523	0	0	0	0	0	0	0	0	0	0	0	0	0	0	0	0	0	0	0	0	0	0	0	0	0	0	0	0	0	0	0	0	0	0	0	0	0	0	0	0	0	0	0	0	0	0	0	0
514546	0	0	0	0	0	0	0	0	0	0	0	0	0	0	0	0	0	0	0	0	0	0	0	0	0	0	0	0	0	0	0	0	0	0	0	0	0	0	0	0	0	0	0	0	0	0	0	0
514505	0	0	0	0	0	0	0	0	0	0	0	0	0	0	0	0	0	0	0	0	0	0	0	0	0	0	0	0	0	0	0	0	0	0	0	0	0	0	0	0	0	0	0	0	0	0	0	0
107131158	1	2	0	0	0	0	0	0	0	0	0	0	0	0	0	0	0	0	0	0	0	0	0	0	0	0	1	0	0	0	0	0	0	0	0	0	0	0	0	0	0	0	0	0	0	0	0	0
510570	0	0	0	0	0	0	0	0	0	0	0	0	0	0	0	0	0	0	0	0	0	0	0	0	0	0	0	0	0	0	0	0	0	0	0	0	0	0	0	0	0	0	0	0	0	0	0	0
617333	0	0	0	0	0	0	0	0	0	0	0	0	0	0	0	0	0	0	0	0	0	0	0	0	0	0	0	0	0	0	0	0	0	0	0	0	0	0	0	0	0	0	0	0	0	0	0	0
107131130	0	0	0	0	0	0	0	0	0	0	0	0	0	0	0	0	0	0	0	0	0	0	0	0	0	0	0	0	0	0	0	0	0	0	0	0	0	0	0	0	0	0	0	0	0	0	0	0
508604	0	0	0	0	0	0	0	0	0	0	0	0	0	0	0	0	0	0	0	0	0	0	0	0	0	0	0	0	0	0	0	0	0	0	0	0	0	0	0	0	0	0	0	0	0	0	0	0
539172	0	0	0	0	0	0	0	0	0	0	0	0	0	0	0	0	0	0	0	0	0	0	0	0	0	0	0	0	0	0	0	0	0	0	0	0	0	0	0	0	0	0	0	0	0	0	0	0
504501	0	0	0	0	0	0	7	0	0	0	0	0	0	0	1	0	0	0	0	0	0	0	0	0	0	0	1	0	0	0	0	0	0	0	0	0	0	0	0	0	0	0	0	0	0	0	0	0
513584	0	0	0	0	0	0	0	0	0	0	0	0	0	0	0	0	0	0	0	0	0	0	0	0	0	0	0	0	0	0	0	0	0	0	0	0	0	0	0	0	0	0	0	0	0	0	0	0
619026	560	383	352	490	428	624	835	690	354	346	387	405	463	392	389	588	789	985	776	1154	630	1111	718	765	325	342	376	480	380	377	255	418	382	302	409	450	392	843	651	816	1178	814	730	962	1164	321	866	850
538946	0	0	0	0	0	0	0	0	0	0	0	0	0	0	0	0	0	0	0	0	0	0	0	0	0	0	0	0	0	0	0	0	0	0	0	0	0	0	0	0	0	0	0	0	0	0	0	0
529516	0	0	0	0	0	0	0	0	0	0	0	0	0	0	0	0	0	0	0	0	0	0	0	0	0	0	0	0	0	0	0	0	0	0	0	0	0	0	0	0	0	0	0	0	0	0	0	0
507745	0	0	0	0	0	0	0	0	0	0	0	0	0	0	3	0	0	0	0	0	0	0	0	0	0	0	0	0	0	0	0	0	0	0	0	0	0	0	0	0	0	0	0	0	0	0	0	0
514342	0	0	0	0	0	0	0	0	0	0	0	0	0	0	0	0	0	0	0	0	0	0	0	0	0	0	0	0	0	0	0	0	0	0	0	0	0	0	0	0	0	0	0	0	0	0	0	0
785392	0	0	0	0	0	0	0	0	0	0	0	0	0	0	0	0	0	0	0	0	0	0	0	0	0	0	0	0	0	0	0	0	0	0	0	0	0	0	0	0	0	0	0	0	0	0	0	0
505295	0	0	0	0	0	0	0	0	0	0	0	0	0	0	0	0	0	0	0	0	0	0	0	0	0	0	0	0	0	0	0	0	0	0	0	0	0	0	0	0	0	0	0	0	0	0	0	0
504570	0	0	0	0	0	0	0	0	0	0	0	0	0	0	0	0	0	0	0	0	0	0	0	0	0	0	0	0	0	0	0	0	0	0	0	0	0	0	0	0	0	0	0	0	0	0	0	0
786689	0	0	0	0	0	0	0	0	0	0	0	0	0	0	0	0	0	0	0	0	0	0	0	0	0	0	0	0	0	0	0	0	0	0	0	0	0	0	0	0	0	0	0	0	0	0	0	0
786664	0	0	0	0	0	0	0	0	0	0	0	0	0	0	0	0	0	0	0	0	0	0	0	0	0	0	0	0	0	0	0	0	0	0	0	0	0	0	0	0	0	0	0	0	0	0	0	0
786610	0	0	0	0	0	0	0	0	0	0	0	0	0	0	0	0	0	0	0	0	0	0	0	0	0	0	0	0	0	0	0	0	0	0	0	0	0	0	0	0	0	0	0	0	0	0	0	0
786596	0	0	0	0	0	0	0	0	0	0	0	0	0	0	0	0	0	0	0	0	0	0	0	0	0	0	0	0	0	0	0	0	0	0	0	0	0	0	0	0	0	0	0	0	0	0	0	0
786573	0	0	0	0	0	0	0	0	0	0	0	0	0	6	0	0	0	0	0	0	0	0	0	0	0	0	0	0	0	0	0	0	0	0	0	0	0	0	0	0	0	0	0	0	0	0	0	0
525818	0	0	0	0	0	0	0	0	0	0	0	0	0	0	0	0	0	0	0	0	0	0	0	0	0	0	0	0	0	0	0	0	0	0	0	0	0	0	0	0	0	0	0	0	0	0	0	0
507721	0	0	0	0	0	0	0	0	0	0	0	0	0	0	0	0	0	0	0	0	0	0	0	0	0	0	0	0	0	0	0	0	0	0	0	0	0	0	0	0	0	0	0	0	0	0	0	0
522171	0	0	0	0	0	0	0	0	0	0	0	0	0	0	0	0	0	0	0	0	0	0	0	0	0	0	0	0	0	0	0	0	0	0	0	0	0	0	0	0	0	0	0	0	8	0	0	0
286773	2001	1804	1568	2132	1786	2415	1925	2597	1277	1818	1572	1990	1574	1647	1858	2225	2871	2140	2315	2712	2900	3823	2823	2784	2016	1950	2264	1982	2092	2423	2526	3136	1776	1597	1790	2197	1546	2366	1953	2025	2697	2633	2079	3048	3268	1917	3276	3836
783330	3463	1238	1431	1912	2819	2252	1912	2518	2046	1445	1204	2480	2636	1929	2355	2059	2638	1919	1983	2099	3056	3041	2676	2574	2962	3660	4272	5982	3684	2175	1795	1934	2753	1683	1499	3636	1883	1842	2003	1890	2605	2156	2015	3093	3592	1339	2102	2292
112448930	0	0	0	0	0	3	0	0	0	0	0	0	0	0	0	0	0	11	0	0	0	0	0	0	0	0	0	0	0	0	0	0	0	0	0	8	0	0	0	0	0	0	0	0	10	0	0	0
540218	1467	1346	1308	1422	1166	2325	2129	1897	939	1447	1206	1466	1055	1436	1767	1553	1649	1924	2234	1829	1761	2400	2513	1641	1281	2043	2242	2411	1381	1572	1942	2173	1027	1336	1308	1658	875	1513	1485	1388	1241	1760	2014	1625	1730	1854	2138	2576
112448834	50	24	25	13	119	16	23	99	44	0	13	48	15	23	24	32	100	27	23	21	58	0	31	127	58	8	10	82	25	20	16	14	29	32	98	113	127	20	35	161	74	56	38	85	144	0	41	219
100848248	398	302	321	427	283	520	620	553	242	440	326	398	334	257	404	475	455	674	598	689	559	353	643	477	234	373	595	951	338	365	358	286	229	295	201	574	156	419	512	486	413	605	650	594	551	196	813	693
519260	2305	1298	1391	1044	1870	1684	1345	1730	1350	1176	1216	1848	1631	1634	2215	1451	1442	1282	1538	1217	1593	1865	1402	1244	2029	2464	3053	2413	2403	1466	1795	1934	1657	1246	1287	2188	1105	1268	1478	922	1251	1428	1497	1728	2007	774	1256	1334
519193	3	0	0	0	0	0	0	0	0	0	0	0	11	0	1	0	0	0	13	0	0	0	0	0	0	0	0	0	3	0	0	0	0	0	0	10	0	0	3	0	0	0	0	0	5	0	0	0
516282	4733	2356	2594	1754	4794	3374	3273	2663	3443	2060	2339	3020	3957	3500	4634	2301	3029	2761	2949	2154	4039	3937	2662	1278	4229	5181	6269	4150	4427	2026	3410	4022	3167	2979	2892	3723	2534	2533	2834	1591	2159	2343	2652	2371	5893	1463	2507	1741
107132958	762	293	297	287	718	457	265	448	378	335	252	427	433	351	523	370	471	406	503	374	623	531	361	551	514	604	798	452	644	398	347	319	393	333	157	498	505	303	568	278	501	397	514	584	924	191	318	291
112448966	0	0	0	0	0	0	0	0	0	0	0	0	0	0	0	0	0	0	0	0	0	0	0	0	0	0	0	0	0	0	0	0	0	0	0	0	0	0	0	0	0	0	0	0	0	0	0	0
107132959	0	0	3	0	0	0	0	0	9	0	0	0	0	0	5	0	0	0	0	0	5	0	0	12	0	0	0	0	7	0	0	0	0	0	0	0	0	0	0	28	0	0	0	0	0	0	0	0
112448835	31	0	2	22	0	0	0	12	3	0	0	2	12	0	0	0	13	0	22	0	14	0	22	33	5	0	0	0	6	0	0	0	2	0	0	3	11	8	5	0	4	0	0	40	0	0	0	0
786516	295	68	57	112	258	58	62	94	171	63	23	130	184	65	67	34	151	100	83	89	343	41	81	93	275	86	120	222	229	107	57	189	146	89	58	211	375	68	94	71	169	106	148	184	553	90	66	26
514134	1871	942	941	1160	2212	1595	2073	1629	1206	1188	968	1326	1322	963	1002	1197	2795	2044	2101	2225	2776	2114	2038	2045	1798	1339	1391	2007	2158	1199	1208	1171	1613	1445	1156	1763	1656	1875	1724	1664	3114	2325	2515	3206	4119	620	1953	2056
112448836	0	0	0	0	0	0	0	0	0	0	0	0	0	0	0	11	0	0	0	0	8	0	0	0	0	0	0	0	0	0	0	0	0	0	0	0	0	0	0	0	0	0	0	0	0	0	0	0
112448886	0	0	0	0	0	0	0	0	0	0	0	0	0	0	0	0	0	0	0	0	0	0	0	0	0	0	0	0	0	0	0	0	0	0	0	0	0	0	0	0	0	0	0	0	0	0	0	0
783763	0	0	0	0	0	0	0	0	2	0	0	0	4	0	0	0	8	0	0	0	0	0	0	0	0	0	0	0	15	0	0	0	0	0	0	0	0	0	0	0	0	0	0	0	0	0	0	0
515816	4151	1193	1116	663	3473	2130	1357	1125	2131	1042	797	830	2318	1260	1089	593	2049	1827	1544	1045	1250	1710	1529	236	1737	1269	1122	877	2445	515	1013	1261	2117	1379	1098	846	2581	1450	1039	446	1817	1083	1111	942	4385	1319	1426	1271
511207	5633	5480	4830	6405	7445	8734	8823	9971	4932	5772	5854	5313	4757	5135	5056	6656	12177	11283	11287	11837	8941	8440	10826	11725	4001	3831	4026	4846	4494	5735	4503	5148	5032	4628	5046	4737	7324	9094	7574	10583	11306	11697	10411	14671	13212	6662	11055	11872
517106	0	0	0	0	0	0	0	0	0	0	0	0	0	0	0	0	1	0	0	0	0	0	0	0	0	0	0	0	0	0	0	0	0	0	0	0	0	0	0	0	0	0	0	0	0	0	0	0
112448837	0	0	0	0	0	0	0	0	0	0	0	0	0	0	0	0	0	0	0	0	0	0	0	0	0	0	0	0	0	0	0	0	0	0	0	0	0	0	0	0	0	0	0	0	0	0	0	0
281948	9	0	0	5	0	0	0	0	0	0	0	0	10	0	0	0	9	0	0	0	0	0	0	0	11	0	0	0	12	0	0	0	0	0	0	1	0	0	0	19	0	0	0	0	23	0	0	0
541257	59	16	28	267	77	25	10	261	37	23	20	167	91	17	18	361	152	15	19	227	73	47	42	175	105	15	31	82	102	101	27	0	53	29	24	194	87	21	40	350	47	32	13	240	124	0	65	422
100848407	12	15	11	252	36	0	1	248	33	0	0	155	46	4	1	352	94	0	0	221	60	0	11	161	8	0	12	82	39	48	0	0	20	11	23	178	12	6	32	349	17	21	11	227	90	0	40	399
790997	0	0	0	0	0	0	0	0	0	0	0	0	0	0	0	0	0	0	0	0	9	0	0	0	0	0	0	0	0	0	0	0	0	0	0	0	0	0	0	0	0	0	0	0	0	0	0	0
791012	0	0	0	10	0	0	0	0	0	0	0	0	0	0	0	0	10	0	0	0	0	0	0	0	0	0	0	0	0	0	0	0	0	0	0	4	0	0	0	0	0	0	0	0	0	0	0	0
516730	16	48	50	68	60	25	27	53	17	22	29	45	58	28	53	27	0	63	16	0	34	98	50	22	46	13	27	0	37	11	44	0	5	31	44	15	66	38	56	0	21	61	32	63	7	0	31	0
112448901	0	0	0	0	0	0	0	0	0	0	0	0	0	0	0	0	0	0	0	0	0	0	0	0	0	0	3	0	0	0	0	0	0	0	0	9	0	0	0	0	0	0	0	0	0	0	0	0
787677	65330	79503	68782	84710	75198	93543	95291	101517	57952	96676	87522	61931	55713	50063	45424	66436	150834	144871	143074	148398	165918	138755	161510	166894	51068	45214	44997	50677	51472	70095	53440	65260	75786	67855	73622	54416	83258	142793	110733	108593	186483	187788	170880	218123	198883	83846	136809	114144
515534	113903	143130	121453	154517	131942	156617	167508	160376	103574	172398	149985	113785	100269	88894	79669	121773	253867	240129	239271	254450	270862	241847	270302	275587	88982	77862	75673	91067	93481	120805	89505	108883	131364	119915	126691	96905	134044	239844	176775	179207	305069	281086	274252	343405	337046	133365	222581	189675
613421	11111	1946	2427	7739	11657	2546	2555	11871	9173	2035	1885	4544	9406	1402	1468	5444	22615	3853	3738	11648	17945	3981	4575	32071	9984	1241	1327	3236	9471	9059	1280	1352	7243	1646	1636	4986	11140	3533	2987	10443	18135	3534	3069	21044	23375	2594	3553	11069
511191	709	156	199	177	622	161	172	327	332	49	125	190	621	254	264	141	323	155	102	115	340	207	163	288	424	449	580	432	694	253	248	337	508	146	207	362	184	131	108	98	223	115	135	266	473	55	171	217
521431	250	173	229	159	188	279	483	385	135	146	141	337	157	164	316	209	270	347	436	313	257	455	364	269	111	358	632	763	250	217	459	278	133	222	219	246	115	405	264	235	190	278	267	330	316	249	509	255
511058	2299	2219	2002	2929	2786	3704	3464	4803	2032	2104	2040	2463	2370	2321	2382	3073	3464	2721	3140	3647	3333	4424	4052	3516	2271	2182	2031	2334	2528	3004	2399	3380	2029	1994	2075	2278	2766	3726	2270	4704	2774	2616	2333	3610	4411	3323	4181	5056
533613	792	627	424	518	937	926	948	1087	590	626	552	526	944	723	610	664	1265	891	973	949	1096	1471	715	1060	412	451	430	534	769	740	570	842	701	442	579	513	1082	955	709	1183	1512	1165	1021	1926	1265	923	770	1073
415113	15213	16883	16671	9596	31864	20875	20049	18568	12785	11359	11378	12501	14923	17274	20822	11495	17892	21084	22689	17333	11943	21991	21126	9341	14087	21970	21449	15569	14443	14933	22434	23239	12067	15777	13381	12822	13664	20716	17642	13410	17461	19409	17874	18656	25752	12809	20509	15034
539646	2106	868	971	817	2202	1052	1047	1232	1330	745	891	1672	1672	1369	1741	1188	1230	617	529	993	1606	951	886	618	2124	2701	2745	2179	2681	1435	2072	1758	1851	1398	1144	2238	1135	703	506	476	777	398	566	911	1814	349	747	1272
112448975	0	0	0	0	0	0	0	0	0	0	0	0	0	0	0	0	0	0	0	0	0	0	0	0	0	0	0	0	0	0	0	0	0	0	0	0	0	0	0	0	0	0	0	0	0	0	0	0
112448953	0	0	0	0	0	0	0	0	0	0	0	0	0	0	0	0	0	0	0	0	0	0	0	0	0	0	0	0	0	0	0	0	0	0	0	0	0	0	0	0	0	0	0	0	0	0	0	0
533861	2594	1235	1319	1398	2007	1678	1414	1484	1532	1148	1013	1856	1907	1762	1978	1396	1525	1031	1277	1146	1409	1857	964	644	1847	2374	2792	2888	2385	1367	1521	2095	1745	1338	1162	1955	1088	1196	1080	658	960	1068	1337	1612	1770	1069	1058	1238
107132961	0	4	0	1	0	0	0	0	5	0	3	0	0	0	0	0	0	0	0	0	0	0	0	0	0	2	8	0	0	0	0	0	0	0	0	0	0	0	0	0	0	0	0	0	0	0	0	0
539222	614	717	736	453	624	1239	1164	765	419	866	630	600	667	978	1148	416	473	766	706	546	603	2136	1123	468	539	1245	1603	959	753	590	969	755	486	1019	1160	566	374	852	686	457	501	823	762	486	1246	401	1033	834
112448887	0	0	0	0	0	0	0	0	0	0	0	0	0	0	0	0	0	0	0	0	0	0	0	0	0	0	0	0	0	0	0	0	0	0	0	0	0	0	0	0	0	0	0	0	0	0	0	0
617416	1015	801	1558	3068	864	1047	1124	2928	415	1004	891	5658	540	1622	1733	2534	260	522	471	1367	192	1100	561	808	648	3105	3408	6854	976	3684	2332	2145	609	1684	1646	9240	279	351	451	512	224	442	911	1657	261	483	771	1485
104973478	0	0	0	0	0	19	0	0	0	0	0	12	0	0	0	0	0	0	0	0	5	0	3	0	0	0	0	0	0	0	0	0	0	0	0	0	0	0	0	27	0	0	0	0	0	0	0	0
112448838	0	0	0	0	0	0	0	0	0	0	0	1	0	0	0	0	0	0	0	0	0	0	0	0	0	0	0	0	0	0	0	0	0	0	0	0	0	0	7	0	0	0	0	0	0	0	0	0
100337389	0	0	0	0	0	0	0	0	0	0	0	0	0	0	0	0	0	0	0	0	0	0	0	0	0	0	0	0	0	0	0	0	1	0	0	0	0	0	0	1	0	0	0	0	0	0	0	0
509462	749	401	450	360	502	547	384	355	352	342	284	440	573	447	756	347	472	374	384	405	521	116	464	308	710	1032	1010	759	996	612	691	690	700	385	360	547	355	384	286	297	340	325	374	432	695	114	373	530
518084	547	262	292	471	423	427	391	367	425	275	244	480	274	383	521	367	440	332	190	382	283	538	338	289	566	588	795	623	859	412	554	513	391	339	394	603	265	284	314	165	414	283	334	321	504	821	323	456
616166	296	120	153	188	258	124	127	189	128	116	73	189	309	110	132	96	177	30	79	74	209	2	128	82	400	209	261	225	377	141	177	176	206	103	137	296	195	97	106	54	134	55	107	90	218	79	151	206
512019	0	1	0	0	2	1	0	0	0	0	0	0	0	0	0	8	0	0	0	0	6	0	0	0	6	0	0	0	16	0	0	0	5	0	0	0	0	0	0	0	0	0	0	0	0	0	0	0
507761	15	9	4	7	15	11	13	1	5	16	4	9	9	2	3	11	3	17	13	0	0	3	13	4	9	19	4	0	9	0	2	1	2	11	2	14	33	1	5	19	17	0	1	11	9	0	17	2
112448963	0	0	0	0	0	0	0	0	0	0	0	0	0	0	0	0	0	0	0	0	0	0	0	0	0	0	0	0	0	0	0	0	0	0	0	0	0	0	0	0	0	0	0	0	0	0	0	0
100847606	0	0	6	7	0	0	0	0	0	0	0	0	22	0	0	0	8	0	0	0	3	0	0	4	11	0	5	0	5	0	0	0	0	0	0	1	0	0	0	24	9	0	3	8	33	0	11	0
282867	185	190	74	119	300	108	162	322	202	83	60	62	156	68	72	109	163	87	37	150	85	0	91	132	188	90	48	110	168	189	112	100	121	55	94	65	367	135	75	179	209	80	100	146	310	0	105	60
404133	80176	138903	105420	137520	115419	179791	187261	178036	84177	175692	157811	121876	96234	105635	93493	130809	229976	267513	278342	292855	229297	277789	289259	210178	80791	84225	81035	85746	70568	108661	95401	136583	111569	123360	137024	94382	133795	270914	176388	211635	245163	309622	281459	317422	266837	152819	258954	259293
112448918	10	6	1	0	7	32	0	0	21	3	0	13	12	0	0	0	11	4	10	28	0	0	32	4	20	20	11	0	0	0	0	0	8	0	0	3	17	2	14	0	14	19	3	0	19	0	0	0
507008	434	235	254	291	553	330	292	345	368	149	144	306	371	282	407	211	230	160	220	81	223	253	162	100	399	387	532	571	483	345	303	344	357	238	270	436	345	225	221	160	195	185	287	227	285	361	250	288
613747	901	5265	6174	1206	759	8618	7606	3314	396	5251	5594	3375	249	9398	9166	2145	196	4498	3847	1954	116	4151	3794	69	545	8786	9113	5658	727	1201	6997	7459	413	6377	6499	1212	303	4503	3508	830	319	4097	5806	1999	689	3447	4529	1305
282378	1165	970	896	1459	1907	1382	1268	2367	1372	1141	974	1279	1295	849	872	1592	3122	1928	2021	2188	2514	1600	2379	2772	1030	672	554	735	1179	1053	776	1143	1205	1102	919	1115	1966	1654	1256	2604	3006	1983	1766	2931	3007	1320	1931	2793
100847700	1011	782	748	1214	1656	1197	1108	2102	1232	954	810	1088	1090	765	762	1408	2630	1632	1779	1939	2095	1368	2011	2270	887	570	492	637	1057	924	688	898	1003	967	774	919	1629	1411	1076	2255	2487	1687	1429	2511	2680	1273	1605	2482
617116	99	54	31	15	52	84	37	31	31	19	31	44	72	28	48	64	62	37	73	44	31	0	50	42	56	46	38	236	101	36	13	85	86	5	0	60	58	61	33	43	17	69	90	53	69	0	68	38
505680	147	94	81	207	134	146	130	62	127	67	77	87	152	75	58	113	189	162	142	272	155	0	127	146	89	77	92	386	209	91	53	85	148	50	50	148	141	230	133	146	123	141	169	287	121	0	151	186
531619	50	25	45	35	96	27	85	56	45	22	23	57	40	9	36	17	107	36	39	127	26	0	87	44	22	40	51	114	53	17	8	76	28	62	8	38	168	51	39	38	39	49	27	150	83	0	24	0
112448995	0	0	0	0	0	0	0	0	0	0	0	0	0	0	0	0	0	0	0	0	0	0	0	0	0	0	0	0	0	0	0	0	0	0	0	0	0	0	0	0	0	0	0	0	0	0	0	0
534311	893	574	567	760	1172	841	628	1192	575	585	602	666	655	570	615	647	909	975	702	1652	556	1040	799	775	598	423	503	686	851	822	436	566	542	472	457	626	990	509	444	647	782	732	685	1428	968	841	648	1135
515820	10390	2494	3065	2373	8144	3142	2590	3432	5521	1708	2447	3793	7197	4760	5331	1903	3276	1500	1514	1789	3292	1488	1422	833	8756	5934	6485	6221	10820	4562	4183	3947	6181	3172	3319	4636	3900	1197	1413	820	1619	1093	1905	2184	4695	1076	1246	1528
520580	7595	4258	4400	5061	8263	6970	6423	7992	5666	3967	3863	5631	6557	5219	5281	5109	6665	6133	5499	7100	6764	6482	5613	4252	5517	5373	4993	5536	8046	5525	5328	6066	6082	4344	3535	6821	7735	5821	4467	5810	4955	5109	5621	7334	8253	3073	5595	6912
505809	697	440	520	410	560	691	549	452	472	401	362	336	410	429	494	456	414	599	571	610	411	305	426	202	441	414	432	622	535	394	537	417	512	325	275	381	670	530	389	503	486	328	573	507	829	883	594	603
615844	2643	1573	2233	2040	2171	1271	1102	1644	1188	1294	1552	3397	1800	3249	3740	1623	532	1372	798	1147	232	348	270	106	644	1663	1800	2280	1362	758	1597	1723	1096	657	744	2148	1197	565	594	246	607	800	1192	935	1106	765	1164	927
280715	10	0	0	14	0	12	4	17	31	10	7	31	0	17	11	41	16	5	0	39	0	0	11	8	20	6	3	0	0	0	8	0	7	13	20	140	0	5	15	57	0	0	43	16	7	0	0	39
407222	291	318	177	214	305	313	285	487	128	186	135	187	235	155	136	174	251	251	328	128	239	194	135	172	129	81	99	62	191	267	98	134	300	164	137	175	263	307	162	377	178	227	185	295	255	0	300	428
404124	3623	1989	1798	1941	5921	3195	3266	2959	3061	2299	1856	1955	2978	2035	1736	1535	4098	3379	2388	3575	2683	3884	2221	1442	2363	1353	1278	1199	3274	1633	1752	2352	2028	1612	1895	1661	4966	2843	2143	2406	2562	2394	2474	2767	4575	1546	2587	2912
523736	0	0	0	0	0	0	0	0	0	0	0	12	22	0	0	0	0	0	0	0	15	0	0	0	0	3	0	1	0	0	0	0	0	0	0	0	0	0	0	0	1	0	0	5	0	0	0	32
523737	1356	794	745	912	1888	966	1012	1483	1011	727	702	793	1347	806	887	804	1616	930	1324	1251	1065	1150	1004	1143	1092	913	923	1128	1309	1041	664	1025	984	794	731	1125	1172	970	712	1173	668	718	683	1134	1437	984	1265	1332
615907	7037	1936	2235	1407	5766	2686	2647	2488	4212	1700	1883	2671	5745	4029	3460	1479	3910	1615	1535	1866	6588	3096	2024	1064	5574	7211	7122	7040	7042	2057	4694	4142	5686	4044	3704	5083	5024	2014	2302	1202	2941	1950	2449	1744	5232	991	2028	1281
107132962	222	5	53	57	191	51	98	12	173	12	16	78	123	21	32	62	163	122	191	158	188	0	117	85	82	26	36	0	245	29	12	33	123	22	18	61	186	91	43	56	138	34	47	87	426	140	106	299
510689	573	287	309	356	572	457	349	419	330	172	236	411	338	306	285	251	495	218	112	277	401	424	191	159	517	424	361	584	815	506	329	362	329	414	140	375	435	230	164	211	365	227	233	274	813	442	373	449
527786	1031	561	697	518	789	821	680	726	833	765	643	927	715	791	747	601	499	554	555	590	686	745	957	625	765	1022	1140	953	933	878	1241	1102	762	546	576	791	536	301	415	518	531	644	681	702	872	225	915	556
493639	924	457	454	428	825	862	621	722	878	569	476	461	600	540	425	464	731	767	630	616	749	461	538	300	727	649	514	599	644	473	524	732	853	799	767	618	703	608	374	643	622	631	822	848	852	303	458	723
112448839	1	0	0	0	0	0	0	0	0	0	0	0	0	0	0	0	0	0	0	0	2	0	0	0	0	0	0	0	0	0	0	0	0	0	0	0	0	0	0	0	0	0	0	0	0	0	6	0
526639	2050	14	0	4	1963	0	22	0	1982	12	5	34	2076	24	31	0	2130	8	0	33	2089	0	26	7	1035	0	0	0	1662	2	32	5	813	0	0	0	2679	10	54	23	1184	0	2	0	4001	69	41	151
616015	5556	5640	4034	5059	8294	6282	6929	6696	4754	5291	4411	3824	3437	4829	3657	4393	8495	7790	6698	8725	5763	10948	8051	7527	5213	3362	3139	2814	4405	5509	4802	6303	5002	4810	5003	3268	6862	9847	5745	6869	6459	7777	8954	11030	12386	5213	7233	7868
531522	2706	452	673	875	1953	649	525	614	1403	325	373	1073	2141	1503	1363	778	409	277	227	169	562	103	273	119	1438	1576	1813	1356	2552	831	1581	1160	1516	747	595	1769	869	195	365	111	319	243	427	328	1317	245	297	279
104973485	59	98	61	66	45	41	68	56	44	65	56	66	48	129	73	81	114	99	59	79	82	0	69	14	65	64	101	200	64	28	118	79	84	88	0	150	49	108	45	125	6	75	57	24	46	0	39	0
508794	3191	1069	1485	993	2208	1425	1255	1014	1570	1056	909	1770	2227	2265	2400	1205	821	851	835	674	1369	812	845	384	2125	3524	4118	3397	2797	1464	2656	1654	2063	1458	1218	2872	1162	841	1045	333	878	752	1200	1081	1535	824	683	464
791035	0	0	0	0	0	0	0	0	0	0	0	0	0	0	0	0	0	0	0	0	0	0	0	0	0	0	0	0	0	0	0	0	0	0	0	0	0	0	0	0	0	0	0	0	0	0	0	0
100498853	0	0	0	0	0	0	0	0	0	0	0	0	0	0	0	0	0	0	0	0	0	0	0	0	0	0	0	0	0	0	0	0	0	0	0	0	0	0	0	0	0	0	0	0	0	0	0	0
102465260	0	0	0	0	0	0	0	0	0	0	0	0	0	0	0	0	0	0	0	0	0	0	0	0	0	0	0	0	0	0	0	0	0	0	0	0	0	0	0	0	0	0	0	0	0	0	0	0
508805	2770	895	1257	862	1884	1088	979	854	1055	829	793	1375	1853	1767	1754	920	710	666	736	671	1154	1163	881	519	1618	2705	3012	2925	2230	1385	1881	955	1655	1049	1006	2261	978	784	915	558	896	663	1063	1215	1240	675	831	531
616324	697	880	763	748	987	1335	1117	1158	634	821	945	722	539	491	479	606	1145	1367	1654	1522	1170	810	1683	1149	480	556	571	708	510	677	623	909	628	620	913	767	715	1494	1157	1622	1292	1422	1436	1535	1296	625	1398	1382
511988	723	248	292	367	582	267	278	360	316	197	190	339	381	390	327	311	358	286	231	224	280	208	379	208	380	529	771	555	611	238	399	425	289	256	220	490	314	245	240	211	229	195	273	385	394	336	328	422
511987	972	727	497	516	1496	835	824	939	834	824	479	496	600	816	638	602	1192	851	934	789	869	659	871	880	633	566	563	269	755	425	632	877	794	588	707	471	1357	1112	774	831	974	783	1111	1282	1410	1040	836	1382
107132969	0	0	0	0	0	0	0	0	0	0	0	0	1	0	6	0	0	0	0	0	0	0	0	0	0	3	0	0	0	0	0	0	0	0	0	0	6	0	0	0	0	0	0	7	0	0	0	0
112449019	0	0	0	0	0	0	0	0	0	0	0	0	0	8	0	0	0	0	0	0	0	0	0	0	0	0	0	0	0	0	0	0	0	0	0	0	0	0	0	0	0	0	4	0	0	0	0	0
514427	398	196	275	282	493	464	470	627	220	169	193	457	251	469	361	353	193	232	248	394	209	315	381	255	269	388	500	645	461	458	365	509	420	270	380	621	255	375	218	231	192	295	320	404	297	275	243	524
515890	2953	1987	2226	2808	3059	3549	3270	4316	2377	2364	2120	2654	2372	1959	1891	2709	3753	3957	3457	4853	2929	2191	3407	3356	2068	2027	2121	3119	2716	2646	2020	2365	2441	2100	1679	2690	2762	3273	2379	4277	2718	2708	3167	4918	3415	2300	3403	4948
100313021	0	0	0	0	0	0	0	0	0	0	0	0	0	0	6	0	0	0	0	0	0	0	0	0	0	0	0	0	0	0	0	0	0	0	0	0	0	0	0	0	0	0	0	0	0	0	0	0
516122	5	59	21	28	5	15	0	0	10	28	34	39	4	5	21	0	20	3	24	2	8	0	31	17	4	0	18	0	10	0	26	0	9	6	0	0	10	19	9	0	15	12	5	24	0	1	0	0
112448949	0	0	0	0	0	0	0	0	0	0	0	0	0	0	0	0	0	0	0	0	0	0	0	0	0	0	0	0	0	0	0	0	0	0	0	0	0	0	0	0	0	0	0	0	0	0	0	0
112449020	0	0	0	0	0	0	0	0	0	0	0	0	0	0	0	0	0	0	0	0	0	0	0	0	0	0	0	0	0	0	0	0	0	0	0	0	0	0	0	0	0	0	0	0	0	0	0	0
539043	1996	839	1231	1087	1696	1072	887	1279	886	648	602	1868	1399	1465	1952	1210	629	587	555	389	705	626	735	485	1441	2631	3053	2605	1874	981	1582	1585	1365	1135	962	2914	638	660	670	698	600	477	868	878	1050	191	488	504
540982	994	631	742	951	1167	997	1228	1203	925	763	696	1155	863	1148	1086	855	978	655	936	934	929	469	877	428	1017	1508	1290	1409	1185	1265	1363	1177	1037	680	831	1535	520	614	559	364	607	650	724	1050	1457	375	936	1418
540108	29815	6046	13134	13719	23586	7004	7088	12472	14995	8435	7054	26948	25710	28528	26388	12585	4007	3163	3076	3457	8419	3594	4287	1711	20811	46151	48471	52862	30943	14197	29063	20172	22103	15163	10219	46714	8123	2080	5369	1709	4870	2808	4511	5463	12081	1152	2896	1829
531489	688	487	491	524	887	594	608	1057	498	556	529	752	525	644	698	646	579	921	792	1262	620	324	650	267	562	499	658	1002	636	567	708	643	583	514	360	834	993	798	660	1072	519	538	685	908	920	699	681	1244
538444	28370	26303	23805	28041	29821	38940	36394	40026	22740	25468	23871	30455	27187	26696	28981	31582	37822	43096	47068	42399	31681	41363	40719	27482	23901	22925	23733	25478	26018	22654	23750	31790	25101	21850	21649	30275	20607	36281	30968	38421	29763	38255	35998	44538	48924	25261	42745	45544
505353	110	228	97	94	88	263	124	116	109	98	83	160	110	239	223	108	131	165	125	185	53	0	98	67	61	243	194	76	201	81	93	217	54	165	110	156	129	174	127	191	132	82	120	115	151	80	67	102
505354	1843	1440	1559	1587	1688	2111	2224	2022	1401	1156	1305	1620	1589	1627	1557	1462	1687	1504	1542	2731	1280	1676	1641	1028	1386	1393	1465	1397	1594	1921	1235	2142	1660	1416	1353	1342	1882	1806	1222	1511	1157	1240	1530	1874	2221	1129	1212	2052
101908339	1634	765	883	956	1467	1060	1216	1020	821	543	699	989	1169	1236	1089	962	808	708	577	928	801	1294	671	626	1027	1581	1578	1227	1092	1134	934	1258	978	863	870	1257	977	596	642	751	525	659	614	1022	1107	309	710	977
540351	2301	715	1002	831	1781	1017	891	984	1041	530	738	1538	1669	2053	1679	965	412	523	378	391	701	798	378	430	1601	2728	3005	2460	1876	1401	1295	1280	1217	1290	1012	2270	820	420	507	317	393	353	574	629	745	242	523	500
509584	1808	1516	1237	1467	1495	1867	1634	2080	991	1074	1024	1879	1234	1551	1679	1274	939	1144	1046	1619	1046	2072	1150	564	1605	1874	2154	2530	1966	1307	1822	2228	1415	1349	1325	1972	961	1273	903	916	669	862	1134	911	1280	727	1037	1679
112448965	0	0	0	0	0	0	0	0	2	0	0	0	0	0	0	0	0	0	0	0	0	0	0	0	0	0	0	0	0	0	0	0	0	0	14	0	0	0	0	0	0	0	0	0	0	0	0	0
104973489	5	0	7	0	0	0	0	0	0	0	0	2	0	0	3	0	0	0	0	0	11	0	0	0	0	0	0	0	0	0	0	0	0	0	0	0	8	0	0	0	0	0	0	0	0	0	0	0
327707	2890	1423	1367	2301	3058	1914	1588	3275	2346	1494	1198	1527	1877	1050	830	1834	4668	2577	1635	4342	3321	2156	1954	4718	1772	883	776	1723	2551	3175	1465	1828	2361	1132	1073	1893	4368	2776	1697	4368	4400	2005	1910	6410	4768	1941	1906	5607
100138783	2299	1242	1353	1444	2719	2030	1826	2693	1648	1133	1014	1541	1654	1203	902	1448	3120	2189	1600	2853	2315	2115	1495	2989	1640	1196	1090	1742	2335	2144	1505	1756	1687	1028	1132	1588	3273	2233	1349	2728	3037	1679	1599	3898	3625	1665	1824	3538
528582	1045	568	497	681	856	753	670	993	451	390	305	569	678	454	448	665	872	665	748	811	601	335	397	387	453	460	483	580	496	369	410	510	365	221	375	375	445	609	396	397	514	692	660	847	404	72	502	770
104968656	690	346	362	429	452	381	405	594	528	397	307	481	468	333	293	523	760	552	513	468	748	298	348	401	378	380	476	624	292	245	264	186	299	274	365	353	443	591	273	284	382	501	491	787	472	0	537	668
112441452	135	84	87	41	43	84	112	119	8	59	10	39	20	96	60	4	94	61	79	39	27	133	58	20	12	60	12	2	30	0	34	44	9	60	37	31	27	24	25	25	26	39	51	89	68	83	37	26
505605	1521	900	1026	785	1209	831	980	1313	732	751	681	1952	964	1476	1733	1226	315	531	540	321	347	203	433	224	1370	2885	3059	2791	1591	1051	1794	1952	886	1417	1087	2584	503	499	417	328	136	329	688	618	689	816	445	534
540828	2031	1169	1028	994	2425	2168	1903	1089	1853	1020	1164	890	1694	1168	1061	756	2180	1890	1634	2180	2074	1647	1404	442	1844	1247	1222	1120	2247	794	1041	1275	1963	1021	989	835	2926	1875	1164	1039	1751	1412	1606	1372	3151	1429	1472	1397
526844	413	417	274	266	419	392	403	305	263	234	222	299	260	304	230	210	278	277	242	441	277	429	292	188	366	238	324	488	552	321	340	811	413	227	203	195	663	313	229	126	204	199	172	306	383	0	304	601
504307	2454	954	1204	1065	2108	1278	942	1229	1358	771	796	1728	1817	1612	1513	1108	650	698	401	661	684	506	655	291	1861	1972	1990	2382	3004	1818	2159	1970	1939	1181	1029	2649	903	543	486	384	425	452	533	983	1177	512	502	778
504750	3855	1261	1388	1015	2918	1789	1487	1627	3215	1164	1270	1399	3276	1610	1649	1160	2289	1211	1105	1056	2517	1453	1213	622	2501	1454	1736	1796	2989	1363	1756	1804	2518	1201	1240	1329	2776	1544	835	1157	1398	1117	1665	1478	5835	857	1370	1684
535315	860	500	559	430	807	783	868	880	568	502	452	508	580	489	625	489	350	545	551	394	425	1189	480	195	755	895	792	1067	937	615	869	584	663	616	614	613	420	591	412	283	350	396	631	707	622	95	628	375
504908	634	454	358	627	619	783	641	1008	391	355	391	449	385	398	495	452	622	751	537	735	326	668	654	398	505	445	562	642	515	645	544	500	459	506	442	495	438	672	481	696	365	352	547	563	466	559	446	1117
512902	1952	714	955	704	1672	1136	954	1389	1163	694	587	963	1584	1245	1243	1011	881	520	424	421	768	466	388	432	1379	1099	984	1660	2026	1260	1030	896	1273	977	726	1354	903	518	338	535	436	339	405	888	1032	403	409	892
514460	4217	3822	3340	3210	4642	5514	4703	6098	3477	3132	3123	3757	3254	4282	3741	4249	4697	5387	4639	6626	3420	5688	4126	4331	3224	3173	3185	3034	4557	4628	3886	4498	3777	3321	3096	4066	6165	5007	3284	5145	3588	4094	4761	6004	5544	4089	4902	7365
782019	3456	252	247	166	3579	635	323	254	1717	227	238	245	997	499	522	146	659	499	363	120	494	331	273	39	1514	684	738	295	3279	149	394	410	1441	384	491	140	3621	416	339	51	1091	231	272	308	2292	423	340	159
107132963	0	0	0	0	0	28	0	12	0	0	5	0	0	17	3	26	0	11	36	0	0	0	30	0	0	22	3	0	0	0	0	0	0	0	0	4	0	0	6	0	0	38	8	9	0	109	27	36
112448840	0	0	0	0	0	0	0	0	0	0	0	0	0	0	0	0	0	0	0	1	0	0	0	0	0	0	0	0	0	0	0	0	0	0	0	0	0	0	0	0	0	0	0	0	0	0	0	0
112448841	0	0	0	0	0	0	0	0	0	0	5	0	0	0	5	0	0	0	0	40	9	0	0	0	0	0	0	65	0	0	0	0	0	0	0	0	0	0	1	13	0	0	5	0	0	0	0	0
101904867	12	0	0	0	0	0	0	0	11	0	0	0	4	0	5	12	10	0	0	0	24	0	0	0	11	0	0	0	0	0	0	0	0	0	0	0	0	0	4	0	0	0	5	0	12	0	0	0
112448842	1	0	0	10	0	0	0	27	0	0	0	34	0	0	0	35	0	0	0	54	0	0	0	9	0	0	0	0	0	0	0	0	0	0	0	33	0	0	0	0	0	0	0	1	0	0	0	37
101904916	52	8	6	0	48	9	0	0	42	0	0	14	6	0	0	9	14	10	0	39	14	0	0	0	7	3	8	0	74	0	0	25	38	0	0	6	77	0	0	0	4	9	5	0	25	0	0	0
617008	31	3	22	31	45	44	13	27	27	0	7	35	7	19	46	36	58	0	41	0	17	0	18	80	43	18	17	0	45	66	11	0	9	32	0	39	55	46	3	58	0	6	17	29	27	0	0	91
617042	515	254	248	383	664	561	371	518	507	277	349	415	387	254	262	411	776	579	519	636	567	889	474	611	334	182	225	450	507	383	170	171	332	286	255	400	611	770	368	660	763	379	520	950	1115	244	425	975
101905017	0	0	3	0	0	0	0	0	0	0	0	2	0	0	0	0	0	0	0	1	0	0	0	0	3	0	0	0	0	6	0	0	0	0	0	4	0	0	0	0	0	0	0	0	0	0	0	0
509719	1328	884	1008	842	1172	1255	1042	1453	851	719	867	1058	975	1170	1115	736	718	977	784	1077	690	887	678	448	900	1224	1329	1257	1290	1139	1406	1439	832	814	899	901	943	907	689	680	721	567	785	857	1256	563	671	1076
534258	3	13	5	0	0	0	15	38	10	0	0	0	0	13	23	0	11	30	24	31	0	0	0	8	0	7	6	0	5	13	0	0	4	16	0	0	0	11	2	0	0	21	11	0	0	0	0	27
107132964	2	9	0	0	0	0	0	10	0	10	5	0	0	0	10	0	4	0	0	0	0	0	0	0	0	3	0	0	16	0	0	0	0	0	0	0	0	1	0	0	0	0	4	0	0	0	0	0
282019	0	0	1	0	0	0	0	1	0	0	0	0	0	0	0	0	0	0	0	0	0	0	0	0	0	0	0	0	0	0	0	0	1	0	0	0	0	0	0	0	0	0	0	7	0	0	0	0
533928	4160	942	974	956	4217	1686	1710	1590	3220	1268	1054	1151	2759	953	1124	714	3810	1330	1579	937	3206	1033	1000	381	4461	1477	1538	965	4402	1410	1247	1784	3116	1153	654	912	2471	1158	901	717	2254	796	688	757	5748	903	1721	1653
533699	3654	2906	2683	2471	3576	3688	4215	4586	2792	3140	2898	2442	2908	2476	2519	2673	6029	5196	4899	3770	3904	4422	4428	2775	2762	2320	2373	2665	3128	2444	2575	3017	2719	2310	2693	1723	2905	4042	3111	3332	4567	4638	3915	4684	7369	3606	5740	4980
535148	2902	1562	1583	1911	3027	2395	2465	2912	1965	1449	1673	1886	2220	1757	1734	1915	2781	2156	2599	2509	3012	2425	2785	2187	2058	1652	1572	1177	2293	1811	1601	1745	2242	1346	1493	1949	2378	2573	1903	2760	2819	2267	2380	3524	4389	1779	2550	2352
505839	1248	325	365	364	1105	520	518	484	769	249	233	479	837	660	625	191	271	297	202	192	316	330	125	78	1030	871	1171	1453	1322	400	958	651	762	497	514	610	414	105	127	31	146	81	265	236	779	145	184	130
538717	16308	7154	8681	5990	13881	9591	8401	8119	9677	5824	5265	9340	12741	10805	11398	5955	7327	5136	5192	4492	8211	6947	5828	4456	12894	15401	16329	15426	14526	7723	9829	10218	9943	8095	6255	11380	6775	5197	5208	3106	6597	4928	6008	7321	11244	4393	5783	4484
112448843	6	0	0	0	11	0	0	0	0	0	0	0	0	0	0	0	0	0	0	0	6	0	0	0	14	0	0	0	0	0	0	0	5	0	0	0	0	6	0	0	0	0	0	0	5	0	0	0
617309	351	161	335	188	182	313	261	326	129	183	194	271	265	500	449	207	151	104	126	60	39	383	91	112	288	634	854	978	453	269	467	324	265	353	248	652	31	143	54	70	138	105	116	121	91	110	113	122
526544	19	39	43	4	23	60	25	27	39	23	20	52	48	97	107	7	41	20	34	82	24	0	10	0	9	77	82	128	62	0	20	48	13	70	11	9	11	39	38	0	30	42	28	3	24	66	22	53
534512	0	2	0	0	0	0	0	1	0	0	0	0	0	0	0	0	0	0	0	1	0	0	0	0	0	1	6	0	0	1	0	0	0	0	0	0	0	1	1	0	0	0	0	0	2	0	0	0
280726	2653	291	519	1530	2149	160	158	2696	904	269	69	681	989	140	57	962	1459	155	29	1598	588	889	379	3941	1272	54	28	582	1510	1733	123	67	1093	290	126	794	2184	225	141	1325	963	17	64	1689	2903	172	198	2482
112448844	1529	147	316	788	1346	55	59	1414	543	105	60	349	531	47	26	459	808	52	17	707	327	458	155	2421	727	26	3	224	792	930	71	62	602	127	82	406	1411	112	77	770	640	11	35	943	1944	120	79	1225
541080	1079	922	820	789	927	1233	1069	1308	602	732	712	1058	661	896	1078	889	1077	1329	1061	878	889	1213	1223	751	915	1177	1315	1537	1273	986	903	1357	959	927	711	1076	516	915	709	732	754	900	1067	1231	1069	563	1077	1125
618320	0	0	0	0	0	0	0	0	0	0	0	0	5	0	0	0	0	0	0	0	0	0	0	0	0	0	0	0	0	0	0	0	0	0	0	0	0	0	0	0	0	0	0	0	0	0	0	0
615712	1338	1122	1078	1024	1535	1912	1701	1525	987	1146	917	1224	1120	1303	1337	1204	1811	1682	1962	1788	1941	1685	1792	1381	1245	1353	1303	1263	1600	1071	1238	1413	1263	884	1042	1416	1250	1700	1328	1507	1966	1670	1569	2156	2317	1380	1929	2340
540876	896	167	342	317	661	209	167	243	444	225	155	584	659	691	727	211	139	141	48	48	187	0	159	61	907	1026	1336	826	1124	324	707	745	557	484	295	990	271	56	98	34	122	145	125	114	299	113	104	50
379045	0	0	0	0	0	0	0	0	0	0	0	0	0	0	0	0	0	0	0	0	0	0	0	0	0	0	0	0	0	0	0	0	0	0	0	0	0	0	0	0	0	0	0	0	0	0	0	0
531723	0	0	0	0	8	0	0	0	0	0	0	0	3	0	0	13	0	1	6	0	0	0	0	0	0	0	0	0	12	1	0	0	0	0	0	0	12	0	0	0	0	0	1	0	0	0	0	0
112448996	0	0	0	0	0	0	0	0	0	0	0	0	3	0	0	0	0	0	6	0	0	0	0	0	0	0	0	0	0	0	0	0	0	0	0	0	0	0	0	0	0	0	0	0	0	0	0	0
518914	0	0	0	44	0	10	0	0	12	0	0	0	6	17	3	0	0	0	0	34	0	0	0	0	1	0	4	0	0	0	0	0	0	6	0	0	0	19	1	0	1	0	2	0	9	0	0	0
617493	12	0	0	16	18	0	0	0	0	1	3	0	0	1	0	0	9	0	0	0	0	0	0	0	5	0	4	0	0	10	0	0	8	0	0	0	0	0	1	0	0	0	0	0	0	0	0	28
784219	6287	5097	5514	5977	5025	7109	7576	7326	3339	4207	4813	6914	4895	7062	7163	5736	4246	9806	10389	9979	5051	8555	9616	3586	4600	7680	9310	11311	6470	4160	6718	6317	4783	5333	5531	9489	4571	8067	7316	7959	3785	9154	10316	8255	6852	5090	9217	7615
112448845	0	0	0	0	0	0	0	0	0	0	0	0	0	0	0	0	0	0	0	0	0	0	0	0	0	0	0	76	0	0	0	0	0	0	0	0	0	0	0	0	0	0	0	0	0	0	0	0
112448927	0	0	6	0	0	0	0	0	0	0	0	0	0	0	0	0	0	0	0	0	0	0	2	0	0	0	4	0	0	0	0	0	0	0	0	0	0	0	0	0	0	0	0	0	11	0	0	0
506709	7413	4597	5929	3351	6294	6466	6185	4728	3688	4235	4193	6187	4893	8086	7925	3843	2743	4082	3508	4102	3054	2684	2882	1528	4963	9933	11228	10255	8165	5067	8740	9170	5132	5702	5499	7201	3936	4140	3213	1573	2008	2510	3932	2969	3644	2772	2641	2809
112448846	219	207	177	121	55	66	161	101	69	121	77	266	70	321	223	96	17	45	63	83	33	201	59	11	136	304	320	230	176	88	216	230	147	203	210	199	6	94	33	28	28	7	85	38	38	78	31	36
768245	355	359	282	357	409	578	682	414	273	276	321	537	284	345	409	356	224	439	228	468	283	656	284	126	271	403	470	439	364	305	515	452	287	313	610	431	434	433	249	322	289	294	439	383	279	155	416	497
505073	6467	2442	4437	3506	3646	2625	2439	3014	2478	2556	2358	7483	4906	6819	6210	3688	1474	1530	1463	2037	1635	1568	1711	830	4204	13516	15850	17430	7516	3869	8155	5886	4918	4612	3493	13945	1572	1301	1575	988	886	1164	1770	1475	1749	382	1188	1203
112448913	0	0	0	0	0	0	0	0	0	27	0	0	2	0	0	0	0	0	0	0	0	0	0	0	0	18	0	0	0	0	4	20	1	0	0	11	0	0	0	0	0	0	0	0	5	0	0	0
112448912	3	0	0	0	4	0	0	0	0	0	0	0	0	0	0	0	0	0	0	0	0	0	0	0	8	13	1	41	21	0	0	0	0	0	0	1	0	0	0	0	0	0	0	0	0	0	0	0
617609	1012	828	789	585	1047	1545	1300	1268	604	881	580	956	711	923	949	614	735	1318	1282	1271	616	970	1057	728	740	997	1189	1304	954	719	1185	1255	915	904	903	843	1015	1050	889	836	569	1111	1145	1230	1210	956	1088	1161
519697	897	727	725	513	958	1221	1192	1188	464	716	664	806	754	857	894	606	701	1332	1220	1134	545	888	1042	709	660	798	1002	893	714	694	1002	1077	657	893	577	756	892	993	823	840	630	1114	1186	1388	1149	659	1028	1018
784457	62	0	47	9	35	52	30	0	30	7	28	13	34	40	68	47	46	42	0	2	55	0	43	8	26	29	60	156	69	35	70	74	26	39	28	35	28	39	24	0	23	0	19	43	61	0	24	15
520454	16425	1073	1835	2352	12087	800	684	2309	9115	913	830	2902	11559	2448	2370	1626	3146	433	417	741	5148	537	610	1663	13760	4531	5047	6718	18085	5017	2962	1753	8447	1664	1271	5810	5295	716	810	574	2386	361	739	2008	6348	435	361	431
112448848	0	0	0	0	0	0	0	0	4	0	0	0	0	0	0	0	0	0	0	0	0	0	0	0	0	0	5	0	0	0	0	0	0	0	0	0	0	0	0	0	0	0	0	0	0	0	0	0
112448847	0	0	0	0	0	0	0	0	0	0	0	0	0	0	0	0	0	0	0	0	0	0	0	0	0	5	0	0	0	0	0	0	6	0	0	0	0	0	0	0	0	0	0	0	0	0	0	0
525389	2471	2566	2376	2214	2855	4412	4072	3274	2015	2333	2412	2575	2441	3049	3193	2373	3136	6113	6155	5766	3766	6672	5666	1822	2090	3312	3623	3226	2517	2104	4930	6349	2563	2697	2551	2129	3618	7774	5216	3558	2418	5598	5360	3987	3988	4690	5366	4656
112448849	21	10	4	52	37	29	38	12	12	13	10	6	16	0	5	5	54	48	26	36	14	0	43	14	16	16	13	55	16	25	0	48	26	7	11	26	0	44	9	25	28	20	55	15	5	0	43	5
100847981	20	0	0	0	38	0	0	0	0	0	0	2	17	0	0	0	0	0	0	0	0	0	0	0	0	0	0	0	27	0	0	0	0	0	0	0	31	2	0	0	34	0	0	0	111	0	0	0
523720	213	246	406	200	153	328	332	399	131	267	301	205	199	422	381	187	170	317	219	421	108	471	277	158	157	735	704	611	265	237	634	790	110	509	277	444	224	670	359	338	77	240	203	192	197	0	226	165
534284	5085	2022	2400	2387	5159	3317	3234	3230	2538	1924	1825	3534	3952	3404	3788	2519	3531	2986	3204	3580	3501	3365	3856	2481	4706	5203	5954	6472	5057	2764	3568	3421	3934	2380	1964	4552	2463	2332	2726	2348	3611	2794	2839	3613	5974	1615	3521	2889
100848025	147	8	12	73	30	38	36	93	107	0	2	21	195	0	0	52	163	11	0	148	166	0	24	55	18	0	0	0	128	139	7	0	16	0	17	19	76	5	20	160	141	19	28	83	351	0	0	88
112448850	9	0	28	10	30	0	0	0	11	0	0	30	2	0	0	0	0	0	0	0	11	0	6	0	0	0	0	0	1	0	3	0	0	0	0	15	20	0	0	0	27	0	4	0	30	0	0	0
524585	1590	509	571	454	1263	657	446	709	1025	344	314	940	1145	702	704	630	709	357	297	393	861	230	461	544	1278	969	1031	1205	1598	739	820	807	1052	586	518	1047	955	410	514	274	726	412	490	548	1518	32	383	484
617847	5	7	8	20	0	0	11	1	2	0	1	0	4	0	5	0	0	22	0	0	0	1	18	5	9	11	2	173	13	0	1	21	22	0	2	33	10	1	0	0	16	2	17	13	0	0	0	0
615585	0	0	0	0	0	0	0	0	0	0	0	0	0	0	0	0	0	0	0	0	0	0	0	0	0	0	0	0	0	0	0	0	0	0	0	0	0	0	0	0	0	0	0	0	0	0	0	0
507640	7889	4724	4925	4737	8340	6717	6177	6744	5463	3479	3479	6158	6852	6374	6823	6041	4554	4097	3931	4951	5439	4057	3537	2360	6173	6748	7359	7736	7666	5837	6132	7440	5878	5195	4527	7912	5213	4277	3575	3952	3215	3107	3707	4219	7327	2792	3558	5040
540249	299	247	328	355	182	377	211	227	145	260	258	524	306	407	419	339	137	164	98	186	70	170	184	38	199	669	824	889	389	199	728	402	411	319	401	872	34	179	60	171	48	53	152	75	63	90	92	153
615606	56	59	38	71	212	142	184	142	36	23	26	65	91	226	157	189	72	83	49	47	80	0	86	64	28	49	96	146	99	70	142	133	159	142	186	245	57	64	51	104	52	151	132	108	153	0	75	179
539447	163	43	28	31	128	67	54	80	41	17	13	48	82	59	62	54	43	41	47	69	125	123	71	66	115	97	105	90	104	38	40	0	104	72	24	85	79	28	31	101	101	59	36	72	166	0	37	23
533440	1484	357	501	584	1036	360	320	581	713	256	300	1197	1053	686	776	528	308	218	338	222	544	192	384	273	1283	1860	2126	2549	1476	499	923	648	1151	895	354	1327	359	189	216	352	290	171	288	368	868	385	280	245
537773	15	0	0	0	9	0	19	0	34	0	0	0	14	0	0	9	54	0	0	0	18	0	16	0	6	0	3	48	9	0	13	0	36	2	0	0	31	0	3	0	0	0	1	0	0	0	0	0
783869	949	470	476	593	956	870	799	929	539	293	601	820	659	676	673	643	669	718	474	886	598	437	482	402	679	854	922	1021	968	768	815	732	672	498	418	845	860	634	582	435	523	527	565	1062	812	553	545	732
280748	0	0	0	0	0	0	0	0	16	0	0	0	0	0	0	4	0	0	0	0	0	0	0	8	0	0	0	0	0	0	0	0	0	0	0	0	0	0	0	0	0	0	0	0	0	0	0	0
513723	1734	692	996	717	1248	704	595	811	632	817	753	1299	1312	2043	1907	515	378	363	439	283	287	575	477	316	1339	2408	2576	3492	1652	1510	1788	1285	1348	1219	958	1567	324	311	400	293	286	255	633	634	478	612	381	208
618517	1067	502	553	1145	1162	793	674	2372	668	503	435	1265	737	912	717	1138	545	725	482	1256	442	847	797	1230	1039	832	722	1107	1213	2839	961	1079	849	649	431	1088	1199	945	541	925	677	512	814	2026	746	888	671	1285
112448851	0	0	0	0	0	0	0	0	0	0	0	0	0	2	0	0	0	0	0	0	0	0	0	0	0	0	0	0	0	0	0	0	0	0	0	0	0	0	0	0	0	0	0	0	0	0	0	0
112448852	0	0	0	0	0	0	0	0	0	0	0	0	0	0	0	0	0	0	0	0	0	0	0	0	0	0	0	0	0	0	0	0	0	0	0	0	0	0	0	0	0	0	0	0	0	0	0	0
104975788	100	192	123	155	132	127	135	220	46	103	106	247	77	108	123	185	148	193	234	141	86	233	164	148	34	158	164	175	97	125	194	202	103	57	46	346	133	180	156	423	124	77	103	191	149	101	156	287
618559	0	0	0	0	0	0	0	0	0	0	0	0	0	0	0	0	0	0	0	0	0	0	0	0	0	0	0	0	0	0	0	0	0	0	0	0	0	0	3	0	0	0	0	0	0	0	0	0
100848610	0	0	0	0	0	0	0	0	0	0	0	0	0	1	0	0	0	0	0	0	0	0	0	0	0	0	0	0	0	0	1	0	0	0	0	0	0	0	0	0	0	0	0	0	0	0	0	0
280838	0	0	0	0	0	0	0	0	0	0	0	0	0	0	0	0	0	0	0	0	0	0	0	0	0	0	0	0	0	0	0	0	0	0	0	0	0	0	0	0	0	0	0	0	0	0	0	0
529958	0	0	0	0	0	0	0	0	0	0	0	0	0	0	0	0	0	0	0	0	0	0	0	0	0	0	0	0	0	0	0	0	0	0	0	0	0	0	0	0	0	0	0	0	0	0	0	0
788658	0	0	0	12	0	70	36	7	0	9	0	5	11	0	8	23	0	0	0	0	0	0	0	0	9	0	0	0	2	0	0	0	0	0	0	8	19	84	34	30	0	0	0	0	21	0	0	29
526069	0	0	0	0	5	0	0	0	0	0	0	0	0	0	0	0	0	0	0	0	0	0	0	0	0	0	0	0	0	0	0	0	0	12	0	5	0	0	0	0	0	0	0	0	0	0	0	20
529468	757	95	50	11	637	130	99	57	168	96	44	18	259	60	41	68	49	123	52	67	77	94	127	24	278	105	40	141	586	28	103	111	183	26	93	24	384	159	80	65	97	94	115	51	350	135	47	103
104973503	0	0	0	0	0	0	0	0	0	0	0	0	0	0	0	0	0	0	0	0	0	0	0	0	0	0	0	0	0	0	0	0	0	0	0	0	0	0	0	0	0	0	0	0	0	0	0	0
506553	1310	236	563	574	805	292	328	412	388	313	305	1052	806	757	795	433	127	239	177	127	271	230	265	185	591	1819	2259	2385	1185	675	1124	555	757	690	412	1776	415	122	203	48	199	140	213	219	342	124	161	272
613652	3535	2231	2185	2538	3726	4029	3587	4044	2225	2561	1871	2427	2484	2307	2227	2466	2758	3151	2595	3380	2848	3584	2667	2504	2289	2315	2522	3404	3235	3102	2640	3158	2776	2745	2097	2736	2677	3421	2303	3162	2618	2806	3140	4649	4001	1472	2843	3682
112448853	106	7	0	0	107	20	0	0	17	12	0	0	19	2	2	0	9	0	4	36	6	0	7	0	80	7	1	0	93	0	3	0	52	0	0	0	79	4	5	0	29	0	4	0	58	0	0	0
528023	741	10	1	15	621	9	0	0	183	40	2	8	212	0	2	7	41	22	19	0	21	0	10	0	338	29	20	0	734	1	22	14	150	20	0	13	485	0	16	32	48	4	8	1	224	0	30	0
101907995	24	0	0	0	45	0	0	0	8	0	0	0	6	0	0	0	10	0	0	0	0	0	0	0	39	0	0	0	33	1	23	0	12	0	0	0	62	0	0	0	0	0	0	0	1	1	0	0
784805	2989	3649	3197	3675	3286	6906	5776	6128	2632	3421	3230	3703	2526	3596	3558	3447	2268	4791	4061	5501	2153	5635	4184	1660	2588	3160	3511	3165	5212	4981	6517	8151	2372	2903	2843	3546	5027	6911	4368	4895	1909	3979	4476	4491	4870	3473	3896	5065
112448854	1	0	0	0	0	5	0	0	0	0	0	0	0	0	0	0	0	14	0	15	0	0	0	0	6	3	0	0	0	0	0	0	0	0	0	0	0	18	0	0	0	0	4	0	0	0	0	51
112448855	0	0	0	0	0	0	0	0	0	0	0	0	0	0	0	0	0	0	0	0	0	0	0	0	0	0	0	0	0	0	1	0	0	0	0	0	0	0	0	0	0	0	0	0	0	0	0	0
539213	7	0	2	11	42	0	0	1	0	0	0	0	5	19	10	0	15	0	0	0	4	0	10	0	13	0	4	0	22	0	0	0	6	4	0	0	0	0	0	0	0	0	0	9	13	0	0	0
788063	1597	988	1095	985	1939	1374	971	1415	905	856	756	1086	1017	969	1158	761	624	973	548	1305	705	952	868	391	1179	1314	1565	1593	1770	1304	1490	1955	1211	1105	773	1613	933	902	697	709	747	861	1125	1070	1438	319	627	989
787891	290	35	28	176	127	44	0	156	117	0	0	183	188	48	34	62	28	33	26	110	106	0	24	77	207	44	109	296	241	151	50	12	204	92	39	311	135	25	15	69	31	46	3	98	179	0	0	162
100139799	932	1734	1670	1030	793	1944	1801	1427	469	1271	1357	1713	797	2650	2288	1009	412	1161	732	796	376	1261	686	120	714	3602	3774	2442	959	986	2313	2888	964	2071	1886	2386	340	1065	705	608	252	721	1140	883	483	218	939	459
101902280	1	0	0	0	0	4	14	0	10	0	6	11	0	0	7	14	0	0	0	0	0	0	0	3	0	12	4	0	0	0	0	0	0	0	6	0	0	0	5	0	17	0	5	1	0	0	0	0
100848156	1348	1227	988	1054	1223	1323	1147	1012	1133	1239	1082	865	826	830	677	924	2669	2506	1749	2335	2854	2264	2037	1677	1100	728	682	1211	1231	903	1007	1271	1215	950	965	671	2005	2361	1830	1200	2383	2507	2691	3062	3684	2021	2156	1919
768054	2600	199	215	253	2991	383	390	314	1439	286	194	303	1211	315	355	468	1419	265	318	492	1579	62	264	124	1153	302	301	256	2557	152	373	385	1046	211	196	445	2890	365	359	832	1493	231	412	443	3450	0	157	430
512086	965	114	257	130	603	230	269	203	358	184	154	436	460	431	374	232	189	159	125	60	146	53	76	73	590	583	756	774	868	275	526	208	532	221	322	597	321	117	150	99	109	58	185	121	331	120	151	99
513180	1505	1069	1019	944	1059	1493	1191	1471	1078	882	990	993	940	1180	967	1030	1249	1678	1300	1068	1094	1418	1342	813	937	1160	1180	983	1341	990	1153	1130	1106	974	864	1242	1064	1222	927	787	877	1144	1557	1339	1908	1140	1689	1245
767847	3837	2597	2172	2674	4318	3873	3440	4242	2693	1952	2185	2917	2589	2623	2742	2396	2586	3656	3252	4087	2873	3487	2689	1810	2284	2638	2529	3815	3679	2634	3225	3663	3004	2385	2148	3072	3613	2864	2254	2387	2216	2750	3475	3879	4257	1606	3269	3738
506349	610	848	871	742	476	1207	1194	617	448	767	696	778	533	1063	1129	716	231	741	642	632	359	648	597	125	389	1139	1470	981	626	429	1062	1494	524	1095	1130	913	228	602	567	520	261	598	946	632	536	838	859	423
519689	6334	1307	2244	1832	4705	2179	1775	2023	2567	1317	1255	3282	3488	3225	3300	1509	1230	930	679	766	1486	860	941	653	4878	6831	7580	7566	6669	2878	4134	3108	3530	2504	2222	5284	1849	668	790	210	999	668	1221	1636	2503	437	640	391
767866	5871	499	674	1030	4572	574	325	1207	2630	382	372	1994	3067	1153	1166	924	713	193	179	560	1331	257	274	377	3936	1727	1967	2696	7454	1937	1186	921	2904	758	410	4346	2093	221	297	443	991	180	255	816	1967	258	152	289
112448856	102	33	48	25	69	43	56	115	55	28	47	27	54	21	20	56	163	70	56	68	93	41	40	57	13	22	36	0	61	29	9	8	49	31	20	17	33	31	13	57	39	81	55	100	72	0	108	114
613671	7	0	0	4	1	0	1	0	0	7	0	3	0	0	0	0	0	0	0	0	0	0	0	0	4	0	0	0	6	0	0	0	0	0	1	7	0	11	2	1	2	1	8	12	1	0	0	35
790994	0	0	0	0	0	0	0	0	0	0	0	0	0	0	0	0	0	0	0	0	0	0	0	0	0	0	0	0	0	0	0	0	0	0	0	0	0	0	0	0	0	0	0	0	0	0	0	0
512112	1516	179	199	85	1716	181	239	110	1766	57	122	69	1300	103	82	64	1289	148	195	120	1468	115	158	17	2334	92	110	0	1528	84	189	282	689	36	74	37	2562	187	159	172	854	108	145	76	2615	0	272	179
101902839	288	54	36	10	363	21	42	28	383	13	18	23	315	35	26	9	286	6	0	81	232	0	21	9	533	24	45	0	455	12	32	80	190	15	27	2	451	36	60	34	175	15	26	14	333	0	30	7
101902895	5	0	1	0	1	2	0	5	0	18	9	1	8	1	0	1	0	1	11	0	0	0	1	0	4	0	0	0	2	0	0	0	0	0	1	9	5	0	0	10	0	0	6	7	0	1	0	11
539229	19	0	0	0	22	1	0	0	0	0	1	7	18	1	1	0	3	0	11	3	1	0	0	7	33	3	0	0	4	0	1	0	0	0	1	12	23	0	0	1	1	10	27	0	16	1	1	11
107132967	14289	28455	23913	27404	17064	40227	41694	40266	13990	37056	33588	20747	12291	16235	13684	18139	46095	74541	70078	63214	37772	53958	65324	49818	11937	15076	13961	15725	12596	22946	20111	23622	19073	23694	23427	16790	21698	60277	43455	41439	49126	71103	71079	79541	42370	28322	49119	44792
112448923	21	9	13	8	29	0	0	0	0	0	0	1	9	0	0	0	0	0	6	0	0	0	20	0	8	0	2	0	26	0	23	19	5	3	0	6	0	5	0	0	7	1	5	11	10	0	0	0
112448928	50	45	64	80	89	173	13	137	17	29	82	48	81	52	50	54	176	160	130	105	148	263	162	318	39	24	29	84	46	90	25	62	48	132	77	76	69	78	79	82	204	209	245	321	120	157	106	334
100848307	80	17	18	25	16	7	9	17	61	41	18	63	30	1	0	7	29	9	0	0	77	0	18	12	47	61	66	75	221	25	106	53	15	13	1	104	97	37	47	62	100	91	55	77	136	0	21	30
112448857	0	0	0	0	0	2	0	1	0	0	0	0	0	0	0	0	0	0	0	0	0	0	0	0	0	5	1	0	0	0	0	0	0	1	0	0	1	0	0	1	0	0	0	6	0	0	0	0
515340	390	87	71	20	357	2	10	17	159	30	26	18	96	5	7	12	89	63	1	19	104	119	142	35	112	33	84	1	500	61	95	46	149	56	87	41	269	9	23	29	218	87	93	68	361	0	59	0
112448956	0	0	0	0	0	0	0	0	0	0	0	0	0	0	0	0	0	0	0	0	0	0	0	0	0	0	0	0	0	0	0	0	0	0	0	0	0	0	0	0	0	0	0	0	0	0	0	0
511610	584	226	240	219	616	392	271	251	444	203	163	395	533	376	340	244	308	334	124	413	540	342	158	154	703	553	479	304	741	313	376	377	561	201	181	452	453	246	196	328	263	142	242	216	772	1	233	310
613736	1776	791	754	744	1524	1013	1206	1055	977	807	700	1118	1076	1125	1237	927	483	750	601	724	601	1011	650	526	1217	1650	1527	1482	1822	1224	1458	2102	1150	1104	928	1329	1014	701	548	443	493	562	835	945	1061	343	652	1081
513128	140860	196185	163829	184281	174374	280746	293071	247904	134501	249673	213678	140532	118150	142709	118601	142258	338805	435910	403400	340354	295045	381053	410201	285059	102931	111463	104860	108691	108691	159633	166358	198741	146765	164419	168964	110695	192559	362193	288103	256746	373993	477819	434654	497404	421720	226668	408560	301351
112448907	11	0	7	12	0	0	0	0	0	11	0	0	0	12	5	7	3	12	0	0	11	0	12	2	15	9	3	0	23	0	0	0	6	0	0	7	0	0	15	0	9	0	0	0	32	0	0	0
112448908	12	0	0	0	16	7	0	9	1	0	6	0	12	5	0	0	0	9	0	0	1	0	0	0	18	0	9	0	4	0	0	0	18	10	0	0	9	2	0	0	8	1	1	0	0	0	12	0
112448904	28	0	0	8	26	10	16	0	23	0	10	9	9	0	0	5	0	5	0	0	6	0	20	24	20	6	5	0	10	12	8	0	49	14	0	8	9	0	18	27	6	10	9	0	26	0	11	0
112448903	24	39	0	26	20	0	0	0	36	0	1	0	10	0	0	0	34	23	0	44	28	0	10	4	11	8	0	0	18	0	0	32	3	0	0	0	7	0	0	0	27	13	15	4	24	0	0	13
112448905	10	0	0	7	6	14	0	17	0	0	0	1	11	0	0	40	19	8	0	0	33	96	0	12	0	0	12	0	16	0	0	0	9	0	0	0	0	2	18	0	37	12	10	17	6	0	0	47
100139115	1657	1489	1267	1514	2003	1808	1683	2145	1209	1342	1154	1282	1114	1393	1023	1233	2345	2322	1998	2670	1927	1634	2072	2216	1099	970	1095	762	1327	1525	1270	1562	1451	1155	1352	1094	1782	2071	1353	1832	2206	1895	2082	3138	2978	1146	2027	2162
526046	4165	2493	2201	2611	5199	3830	3042	3634	2915	1969	1488	2440	3142	2763	2449	2289	3544	2660	2209	4125	3210	4602	2595	2380	3467	2994	2645	3886	4226	3647	2977	3758	2606	2425	2041	3282	5674	2955	2466	2639	3079	2286	2472	3482	4699	2788	2390	3947
526045	6639	4347	4103	4622	8674	7188	5686	6849	4575	3511	2853	4568	5153	4862	4613	4022	5547	4546	3877	6787	4517	7636	4911	3461	5455	5542	5046	6743	6929	6785	6300	7501	4672	4880	4004	6240	7875	5199	3772	4755	4500	3784	4082	5877	7373	4688	4446	7679
614899	100	41	26	34	95	34	48	57	31	32	58	55	30	39	46	16	63	44	6	44	37	255	46	45	45	49	80	198	33	26	32	50	67	14	11	75	66	82	42	2	65	21	48	74	82	0	48	62
107132968	0	0	0	0	0	0	0	0	2	0	0	0	0	0	0	0	0	0	0	0	0	0	0	0	0	0	0	0	0	0	0	0	0	0	0	0	0	0	0	0	0	0	0	0	0	0	0	0
100140713	1534	612	654	520	1287	787	680	663	858	562	478	659	861	862	709	697	610	781	559	869	898	667	537	457	812	805	802	1161	1415	803	964	839	1032	568	701	733	942	717	560	584	805	583	801	1094	1076	311	593	544
532272	0	8	11	0	0	0	3	0	0	0	3	1	2	3	0	0	9	15	1	24	1	0	29	2	10	1	2	0	10	1	18	0	19	6	0	4	15	10	7	0	1	11	9	4	22	1	1	0
512024	665	1088	830	766	656	1845	1590	1315	470	1089	1143	884	486	832	727	725	642	1943	1459	1568	473	2000	1544	993	384	712	714	902	584	1006	1121	1503	495	894	841	692	921	1757	1035	1182	561	2205	2116	2155	981	727	1333	1883
510658	3139	44	88	127	3292	44	14	227	1572	32	35	99	965	52	28	80	608	27	0	224	394	148	79	150	761	45	11	42	2725	273	13	23	1260	79	20	105	2566	32	40	130	827	27	23	280	1757	0	27	110
112448858	37	9	5	0	23	0	0	0	3	22	0	17	10	11	5	5	0	17	27	0	9	0	9	8	4	43	17	18	26	54	2	12	25	0	23	51	0	0	18	0	0	0	6	0	17	0	0	0
112449021	0	0	0	0	0	0	0	0	0	0	0	0	0	0	0	0	0	0	0	0	0	0	0	0	0	0	0	0	0	0	0	0	0	0	0	0	0	0	0	0	0	0	0	0	0	0	0	0
614755	0	6	0	1	0	1	1	0	0	3	1	3	2	1	3	0	0	2	1	2	3	1	2	4	6	2	0	2	10	0	1	0	1	1	1	28	1	0	2	2	0	11	12	2	2	2	4	1
526780	4	2	1	0	5	6	1	9	7	14	8	7	16	1	11	0	2	15	8	15	4	0	5	2	9	0	1	2	13	1	5	31	1	1	1	0	1	7	0	15	29	9	7	7	3	0	4	0
615192	0	23	10	0	0	1	2	0	0	1	1	0	0	0	0	0	0	18	1	0	2	3	7	1	21	7	3	0	9	0	9	0	0	0	0	0	0	8	0	0	8	4	3	10	1	1	2	21
280758	1	1	1	1	0	0	2	0	4	0	3	0	0	0	7	6	12	10	0	0	3	0	15	7	0	0	0	1	2	0	5	2	0	0	1	0	1	4	4	1	1	10	2	1	1	1	3	1
614603	9	77	115	11	7	76	47	7	4	80	20	146	1	68	34	35	21	54	35	42	7	176	19	0	0	162	230	230	0	30	125	40	12	117	32	76	13	90	46	11	8	23	107	17	19	99	25	75
515718	2099	265	387	209	1656	442	313	146	1249	284	247	222	1353	500	650	80	495	206	121	135	1099	213	126	42	1922	967	1230	693	1937	211	692	505	1492	277	222	231	746	194	243	60	786	154	272	116	1332	0	145	167
112448859	34	0	0	13	55	0	18	0	36	0	0	0	74	0	0	0	25	9	0	26	88	0	0	17	35	4	0	1	14	0	10	1	50	0	0	0	73	9	7	0	88	0	6	0	39	0	0	12
100848355	156	91	128	47	134	93	109	152	124	144	36	55	147	100	72	92	141	154	133	244	130	67	190	94	107	121	88	0	189	97	71	84	202	96	75	108	35	108	107	75	131	64	79	78	169	0	74	115
525051	1906	585	954	1089	1486	718	610	766	1024	649	550	1552	1332	1684	1649	758	342	442	274	325	656	788	576	340	1368	3325	3694	3141	2476	909	1716	1256	1104	988	768	2611	794	382	462	238	406	210	430	416	800	260	338	298
100125836	1942	1138	964	1326	2283	1813	1625	1746	1217	1197	854	1258	1597	1374	1175	1065	1860	1455	1423	1842	1849	1447	1582	1245	1357	1337	1233	1208	1528	1238	1202	1293	1593	1008	1004	1445	1818	1876	1275	1545	1557	1449	1541	2158	2537	659	1606	1802
112448934	0	0	7	0	0	0	0	0	0	0	0	0	0	0	0	6	0	0	0	0	0	0	0	0	0	0	0	0	0	0	0	0	0	0	0	0	0	0	0	0	0	0	2	0	0	0	0	0
507554	6146	1679	2567	1727	5889	2759	2330	2105	3300	1532	1816	3775	2723	3935	3854	1826	864	1124	1071	535	762	1437	746	430	3116	5467	5768	5669	6730	2054	4458	4698	2928	2878	2738	3917	2944	1038	1065	737	1255	765	1359	875	2563	803	880	741
104973519	0	0	0	0	0	0	0	0	0	0	5	0	0	0	0	0	0	0	0	0	0	0	0	0	0	0	1	0	0	0	0	0	0	0	0	0	0	0	0	0	0	0	0	0	0	0	0	0
100848491	79	36	72	50	29	78	0	95	21	51	13	114	51	222	111	136	11	40	36	126	13	0	12	16	58	211	190	243	36	59	54	65	68	78	52	241	13	39	39	0	21	50	17	66	59	0	0	0
497016	40502	765	472	198	59384	88	227	75	35055	841	565	189	13232	156	33	6	9554	860	169	59	10464	0	584	16	14425	8	26	0	60098	43	422	388	12315	353	735	162	44575	153	428	0	30779	66	77	29	74750	1250	332	954
104973526	36	0	0	0	16	0	0	0	1	0	5	0	0	0	0	0	3	0	0	0	0	0	14	0	6	0	0	0	19	0	0	0	0	0	0	0	0	0	0	0	12	0	0	0	0	0	0	0
107132972	22	0	0	0	8	0	0	0	1	0	0	0	0	0	0	0	8	0	0	0	2	0	0	0	5	0	0	0	11	0	0	0	0	0	0	0	21	0	0	0	10	0	0	0	34	0	0	0
112448864	15	0	5	9	18	0	0	0	13	0	0	0	0	0	0	0	0	0	0	0	0	0	0	0	0	0	0	0	38	0	0	0	4	0	0	0	6	0	0	33	0	0	14	0	13	0	0	0
507002	13	0	0	17	6	0	0	0	0	0	1	0	0	0	0	0	15	0	0	0	0	0	0	0	1	0	1	0	15	0	0	0	0	0	0	0	0	0	0	0	0	0	2	2	1	0	0	0
101907491	41	27	12	5	50	25	8	3	18	35	14	12	15	19	12	13	19	34	15	34	91	0	18	3	23	9	19	0	29	1	19	27	11	14	0	22	21	15	0	0	38	13	20	12	64	0	25	18
618652	253	58	202	67	81	78	42	78	112	24	98	79	127	193	136	70	38	20	41	1	30	0	12	0	229	302	230	236	224	22	52	99	104	139	86	193	78	39	39	0	52	9	53	36	75	0	46	0
618654	750	319	351	355	729	546	584	633	411	191	219	320	466	324	236	264	554	651	456	748	838	1150	463	805	512	214	268	119	490	326	237	287	608	351	288	446	477	221	121	301	579	559	465	991	950	305	307	510
505681	2773	1121	1242	1312	2894	1637	1618	1813	2250	1105	990	1656	2104	1499	1336	1341	1755	1409	1175	2049	2000	2277	1412	1490	1937	1431	1532	1725	2663	1300	1329	1584	2443	1502	1490	1789	2636	1450	976	1056	1585	1328	1535	2117	2548	588	1010	1942
511158	0	0	0	0	0	0	0	0	0	0	0	0	0	0	0	0	0	0	0	0	0	0	0	0	0	0	0	0	0	0	0	0	0	12	0	0	0	0	0	0	0	0	0	0	0	0	0	0
112448865	0	0	0	0	0	0	0	0	0	0	0	0	0	0	0	0	0	0	0	0	0	0	0	0	0	0	0	0	0	0	0	0	0	0	0	0	0	0	0	0	0	0	0	0	0	0	0	0
618665	0	3	42	12	0	0	0	30	0	15	12	12	0	0	4	6	0	2	31	72	0	1	0	10	0	0	10	0	0	0	11	0	0	3	11	8	0	2	0	0	0	0	0	0	0	0	45	96
504893	0	0	0	0	1	0	0	0	0	0	0	0	10	11	18	0	0	1	0	0	9	1	33	23	0	7	7	0	12	0	0	0	0	0	0	0	0	0	0	36	63	67	24	56	0	0	0	0
101901987	0	0	0	0	3	0	0	0	2	0	0	0	15	31	19	22	23	0	0	0	16	0	82	53	6	19	1	0	20	0	0	0	0	0	0	0	0	0	0	36	124	115	78	104	0	0	0	0
100295548	0	0	0	0	3	0	0	0	2	0	0	0	0	0	0	0	1	0	0	0	1	0	0	0	0	0	0	0	0	1	0	0	0	0	0	0	0	0	2	0	0	0	0	0	0	0	0	0
514305	511	740	586	587	408	884	851	799	293	645	611	485	417	1199	1093	837	343	1131	998	1135	304	1378	1330	679	323	784	836	514	570	440	869	765	424	644	805	498	578	1458	870	967	434	1308	1577	1349	576	414	999	672
618673	60	61	31	14	30	50	0	0	10	39	20	46	19	16	6	52	22	20	44	89	18	0	17	46	45	21	5	0	49	15	42	83	33	60	49	56	0	39	7	62	25	27	36	53	48	0	65	72
508218	5968	2361	3050	2510	5968	2993	2813	2923	3732	1638	1901	3623	4650	4465	4262	2476	1222	1691	1141	1293	2695	1569	1263	787	4296	4998	5449	6876	5683	3114	4252	4144	4540	3798	2842	4917	4797	2071	1711	867	1824	1581	2533	2589	4467	1093	1042	1768
521846	107	72	69	84	22	0	25	40	0	38	32	83	42	92	63	35	8	40	0	20	2	0	0	0	55	74	76	52	38	111	283	137	22	129	30	198	0	17	19	0	11	9	15	0	12	40	10	2
618691	2260	1911	1827	1899	2053	2179	1816	2081	1655	1591	1445	1610	1774	1764	1173	1772	2803	3048	2436	3466	2396	3044	2616	3543	1206	1077	977	725	1378	1531	1128	1478	2064	1642	1759	1612	2827	3241	2083	3070	2384	2362	3001	4150	3779	2171	2578	3535
515379	8	0	0	0	5	17	0	0	0	16	0	0	0	8	20	1	15	6	0	66	0	0	1	15	16	10	4	0	9	0	0	0	20	3	0	0	1	0	0	0	0	0	9	0	0	0	0	0
515380	8765	4879	4843	6317	10446	6790	6739	9019	7356	4609	4114	5829	7026	5232	4849	5706	9861	7430	7112	9190	9197	6972	7242	9500	6122	4678	4662	5957	8053	6836	5154	6055	6393	4480	4028	6187	10343	7081	5324	8481	8866	7517	8493	13814	12399	6306	7037	10138
512355	1851	1041	1174	1055	1616	1858	1420	1729	1281	963	1003	1421	1372	1391	1066	844	1036	1363	1000	1305	1166	1156	986	703	1624	1774	1772	2013	2148	1662	1324	1491	1502	871	703	1462	1161	1302	925	878	746	809	1257	1504	1175	473	930	1120
517357	1549	666	456	574	1186	647	448	803	731	322	310	659	1054	814	856	566	565	332	293	262	440	744	247	346	785	671	817	698	1173	703	410	871	1115	560	694	812	858	297	244	234	362	232	302	626	669	580	181	393
517356	65	18	38	67	102	60	40	75	58	63	63	70	31	33	24	20	51	55	36	59	42	0	36	180	27	56	44	132	32	60	57	8	76	22	0	67	91	44	47	77	62	33	73	84	131	192	51	63
789434	0	0	0	0	0	6	0	0	0	0	0	0	0	0	0	1	0	0	0	0	0	0	0	0	0	0	5	0	0	0	0	0	0	0	0	0	0	0	0	0	0	0	0	0	0	0	0	0
286858	0	15	14	90	0	23	0	70	1	32	20	78	12	27	27	131	0	42	10	61	0	118	11	10	0	12	3	0	0	17	1	8	4	0	50	47	0	36	16	42	0	19	24	56	0	0	0	98
514980	0	0	0	17	0	23	0	22	0	0	1	21	0	8	0	4	0	0	0	0	0	0	21	0	0	0	12	0	8	0	0	0	0	13	0	12	0	4	14	8	0	0	4	21	0	111	30	35
505436	3114	2358	2401	2828	3639	3387	3094	3844	2210	2493	2571	2934	2244	2237	1592	2439	3023	3604	3117	5448	3194	4598	3543	3484	1862	1981	2270	2729	2585	3016	1953	2325	2577	2721	2395	2684	4142	4145	2708	3601	3208	3284	4133	5558	4080	2440	3130	4574
505435	3084	2345	2394	2795	3639	3370	3084	3844	2205	2480	2571	2930	2233	2237	1589	2427	3023	3599	3117	5448	3187	4598	3524	3483	1861	1978	2256	2728	2551	2988	1938	2325	2561	2676	2395	2684	4135	4143	2700	3601	3208	3276	4125	5558	4080	2440	3130	4574
100299651	574	1221	2336	1143	526	2263	2556	1668	328	1285	1255	2745	763	5716	6234	1695	61	586	353	110	77	623	635	38	732	9277	10318	7785	604	936	4062	2361	441	3008	2105	2777	228	626	797	147	79	412	850	422	110	789	621	186
100036592	660	1613	1624	465	767	6132	6129	2690	569	2659	2629	1490	567	2661	2813	1364	731	2753	2650	3168	213	5113	3302	218	493	2317	2518	1763	439	871	2296	3013	556	1259	1565	545	776	4003	2137	1445	387	1228	1726	1031	444	3681	3424	2071
100125919	1062	6880	6204	2810	1419	12760	12834	6265	913	7917	7536	3556	1063	8115	7317	3440	2103	11215	10954	8568	796	11503	10812	939	542	5993	6430	4281	1033	2831	7301	8982	886	6086	6013	1955	1053	11030	8259	3636	1414	7198	9156	4884	1432	6072	9644	3936
100126045	871	730	816	632	1206	1258	1198	1015	520	670	561	806	707	1104	894	471	616	1033	732	780	320	1016	671	353	726	875	894	1336	683	967	804	918	722	854	698	937	608	896	656	361	513	319	500	964	428	0	449	1124
101907970	83	41	85	49	39	149	70	84	59	18	83	74	102	206	71	45	23	0	33	0	6	0	43	32	46	39	112	55	88	176	158	65	42	76	41	90	18	58	48	0	7	34	52	63	39	0	17	100
100299080	24	19	23	11	40	13	0	11	13	25	1	18	11	32	0	18	13	0	0	44	0	0	11	0	29	19	13	61	15	0	0	0	33	12	0	61	18	0	3	1	12	0	0	13	17	0	0	12
100299558	414	702	846	232	352	1041	1216	587	228	560	493	448	253	893	715	227	169	811	629	655	279	549	416	118	288	787	804	709	326	332	827	1051	364	735	629	239	220	678	436	253	208	501	692	460	446	833	635	281
101906347	61	48	40	72	57	71	53	114	22	56	17	30	18	6	21	13	57	61	116	79	11	0	30	29	58	51	46	80	31	5	11	45	26	22	25	37	50	113	68	7	56	109	89	89	121	0	54	81
107131137	4089	2405	2691	1735	5077	3316	3071	3143	2446	1956	1800	2568	2478	2753	2515	1523	1669	2068	1949	2156	1812	2822	2080	1048	3252	3886	4018	3554	4292	2898	3186	4225	2755	2440	1737	3092	2686	2262	1796	1354	1958	1679	2606	3144	4050	1774	1791	2600
100125760	1683	602	540	517	1378	568	610	771	891	220	450	344	1169	942	838	734	739	663	446	642	678	850	509	586	1133	761	848	851	1525	729	313	393	1315	670	718	1048	2363	644	648	432	788	553	676	905	1872	40	495	720
101906135	22	31	21	18	17	10	17	35	37	17	32	0	1	9	30	3	27	0	36	38	3	0	0	3	6	40	35	45	27	22	49	9	30	0	15	49	16	15	8	0	28	0	5	0	42	0	0	0
100336900	153	65	84	70	257	95	53	46	88	86	41	92	85	105	50	35	22	46	28	37	79	15	46	41	136	130	132	74	203	124	176	130	140	71	117	126	78	122	36	74	66	42	87	64	127	1	47	7
100336579	65	52	33	0	13	47	42	37	13	45	31	44	9	69	22	1	0	34	9	59	0	108	44	5	20	44	16	14	18	10	18	0	12	20	8	11	11	52	13	29	1	33	30	30	11	0	9	0
100300008	0	0	0	0	0	0	0	0	0	0	1	0	0	0	0	0	0	1	0	0	0	0	0	0	0	0	4	0	0	0	0	0	2	0	0	0	0	0	0	0	0	0	0	0	0	0	0	0
101902667	0	0	9	0	0	0	0	0	0	0	0	0	0	0	0	0	0	0	0	0	0	0	0	0	0	0	0	0	0	0	0	0	0	0	0	0	0	0	0	0	0	0	0	0	0	0	0	0
100336564	3116	1727	1980	1808	2861	2712	2920	2815	1843	1830	1557	1751	2168	2145	2343	1684	1649	2264	2085	2285	2275	1761	1930	1198	2178	2257	2233	2793	2834	2024	2548	3203	2358	2102	1843	2289	3173	2311	1949	1873	1937	2196	2933	2979	3425	2202	1979	2209
507840	1749	1352	1066	1551	2236	1490	2033	2222	1458	1191	1182	1422	1517	1148	1173	1555	2786	2712	2719	2944	2839	1997	2469	3043	1136	1104	1283	689	1543	1309	1019	1248	1513	1169	1068	1398	2522	2283	1958	3294	3143	2675	2808	4793	3107	1340	2539	2948
100125320	1559	724	770	623	1529	750	795	731	953	567	365	1008	938	806	588	423	485	535	556	591	561	382	454	308	850	962	906	1030	1547	697	956	1552	663	544	479	798	804	527	388	265	414	304	634	614	1001	538	335	618
100299402	2672	2351	2165	2356	3511	3277	3310	3796	2220	2304	1790	1797	3102	3247	2724	3282	3921	3439	3263	4835	5891	6583	4624	4631	3410	2588	2634	3024	2919	2980	2428	3008	3345	2819	3111	3007	4778	4818	3416	4151	4706	4418	4448	6762	7359	3185	4708	6092
513873	1487	586	547	440	1103	788	631	448	603	367	440	962	755	848	591	348	424	485	250	356	407	172	288	245	943	1335	1455	1603	1523	541	1223	875	819	533	552	994	583	480	264	214	306	273	461	557	708	501	408	432
104973517	628	155	229	141	469	220	191	109	177	41	113	237	213	210	215	91	113	107	69	78	107	57	103	24	393	500	581	497	502	184	420	307	279	169	187	404	106	148	80	21	34	41	120	145	196	56	112	111
100299353	188	55	81	126	123	50	46	148	117	137	68	133	50	150	196	22	0	105	55	117	36	0	39	66	113	162	166	172	141	15	75	157	43	73	54	142	72	51	57	0	28	46	83	30	66	215	29	30
618457	5	17	33	42	34	60	15	27	6	45	15	82	30	74	44	37	0	59	24	85	0	113	21	0	46	51	63	9	13	4	35	78	24	51	76	12	17	68	11	23	11	49	67	39	0	0	9	0
100336542	0	0	3	0	0	0	0	1	0	0	1	13	0	9	6	0	0	10	0	1	0	0	0	0	0	10	3	83	0	1	0	0	0	0	0	10	0	10	0	0	0	0	0	0	0	0	2	0
100299927	0	21	12	17	0	63	38	20	9	44	30	90	7	58	44	35	0	68	69	75	0	0	72	19	0	77	109	1	0	21	82	70	20	46	31	49	2	35	6	34	0	36	13	44	3	0	44	19
539149	8930	10261	10684	10709	10209	16880	16243	14091	8691	10238	10711	11338	9021	14143	14620	11434	11776	17030	14368	17351	10386	16840	15354	6971	8745	13062	11664	10428	8803	8382	12783	14634	9523	11513	11771	11358	11711	15972	11698	13727	9046	13003	14702	14862	19396	14076	15562	15774
618445	673	684	641	562	851	1205	1640	986	564	730	642	762	576	996	842	723	896	1310	1155	1847	1217	1582	1347	798	590	972	731	966	526	510	965	904	587	703	708	639	1431	1503	1006	1248	1255	1338	1468	1470	2009	1475	1074	1307
101903608	0	0	0	0	0	0	0	0	0	0	0	0	0	0	0	0	0	0	0	0	0	0	0	0	0	0	3	3	0	0	0	0	0	0	0	0	0	0	0	0	0	3	0	0	3	0	0	0
512799	5202	2418	2649	2297	5457	4159	3728	3993	3604	1997	2000	3155	3883	3207	3384	2241	2268	2238	1732	2609	2461	1798	1885	1519	4320	4056	4252	3371	4883	3043	3719	4021	3596	2830	2209	3776	4187	2441	1745	1974	1705	1898	2761	2732	4372	1777	2050	2993
618444	2838	1997	1689	953	3549	2906	2300	2110	2463	2258	1775	1459	1981	2310	1935	871	1771	2403	1491	2456	2016	2635	2163	1196	2388	2076	1622	1122	3325	2197	2500	3040	2212	2156	1853	938	4813	2974	1566	1468	1918	1698	2140	2137	3513	1774	1585	1595
107132971	1	0	0	0	0	0	0	0	0	0	3	0	0	0	0	0	0	0	0	0	0	0	0	0	0	0	0	0	0	0	18	0	0	0	0	0	0	0	1	0	0	0	0	8	0	0	0	0
100299743	41	87	31	122	27	90	108	43	12	114	128	120	14	114	90	129	31	55	117	60	29	207	141	16	14	44	62	13	10	12	64	81	56	46	53	88	0	99	33	141	38	13	30	12	20	27	34	24
618437	538	196	262	375	318	211	108	334	141	162	143	466	359	413	382	342	133	155	51	89	122	121	92	121	223	751	803	1009	441	338	336	464	345	318	194	954	120	157	96	220	93	81	206	217	174	1	37	184
523157	193	260	172	186	98	322	203	290	46	142	132	165	178	279	217	228	120	220	141	413	259	168	121	135	94	201	177	297	199	226	179	264	137	146	59	205	276	212	196	275	70	254	255	300	148	0	248	199
515532	95	91	90	104	54	137	110	182	12	73	120	172	76	89	142	79	51	55	85	104	26	1	41	10	25	63	57	0	146	156	186	130	64	89	114	361	61	65	50	56	19	74	133	89	63	1	25	162
101907926	62	69	47	112	26	60	99	148	11	73	85	164	21	61	109	150	30	51	72	137	23	80	49	70	2	43	63	134	52	91	113	96	51	76	114	288	19	142	67	145	0	106	83	107	31	1	30	246
615854	1805	793	909	856	1500	1321	1192	1287	1184	926	751	1666	1238	1256	1294	1130	634	785	744	824	967	722	852	473	726	1440	1376	1430	1576	1053	1703	1289	1566	1030	805	2421	1102	851	759	650	507	712	734	904	1090	663	681	771
536255	510	140	168	512	223	279	206	313	139	97	155	374	463	272	220	415	212	176	124	455	309	84	108	103	168	236	321	383	237	135	246	306	691	98	219	1512	271	154	151	300	94	87	207	242	293	74	104	380
506521	5964	3395	3011	4241	6960	4764	4327	6165	5463	3845	3114	4313	4504	3431	2696	4231	9070	6793	5479	9350	8893	5107	5486	7294	4090	2541	2307	2606	5054	4827	3347	3748	5162	2891	2974	3809	10240	6579	4526	8308	8348	5875	7547	10528	12525	5763	5355	8302
101907584	1859	1555	1101	1645	2009	2270	2263	2635	1420	1476	1195	1242	1468	1557	1336	1669	2753	2625	2460	2915	2070	2705	2248	1316	1075	1211	1151	2440	1608	1208	1588	1309	1637	1171	1142	1492	2244	2630	1725	2473	2097	2222	2282	2939	3061	1684	2456	2615
616678	1048	682	626	730	1047	910	1168	1209	848	686	590	625	877	744	514	648	1039	1083	939	1278	1034	1036	746	565	554	643	618	1081	981	644	738	563	748	653	614	746	1130	1253	538	851	780	837	981	1304	1329	566	731	1252
786098	3749	1569	1452	1434	3807	2144	1889	2573	2169	1547	1414	1940	2616	1916	1665	1635	2287	1776	1505	2701	1960	2310	1256	1779	2476	1774	1741	1932	3578	2265	1519	1628	2497	1573	1316	2185	2883	1795	1180	1379	1453	1125	1335	2323	3003	1389	1184	2111
528606	3066	1834	2889	2347	2811	2798	2452	3039	1583	1552	1720	4249	2497	4405	4152	2569	681	1224	1252	1146	1304	1775	1485	970	2292	6618	6924	6723	3630	2992	3759	3253	2437	2913	2874	5579	1514	1102	1340	845	968	1326	1853	1982	1769	426	1238	1501
282410	259	0	11	0	222	0	17	0	86	0	0	35	4	8	2	6	35	0	0	0	6	0	0	0	22	0	2	1	361	1	0	0	13	0	0	12	0	0	0	0	0	0	1	0	0	0	1	34
104973514	0	0	0	0	0	0	0	0	0	0	0	0	0	0	0	0	0	0	0	0	0	0	0	0	0	0	0	0	0	0	0	0	0	0	0	0	0	0	0	0	0	0	0	0	0	0	0	0
616023	0	0	0	0	0	0	0	12	0	0	0	0	0	0	0	0	0	0	0	0	0	0	0	0	0	0	0	0	1	0	0	0	0	0	0	0	0	0	0	0	0	0	0	0	0	0	0	0
112449156	0	0	0	0	0	0	0	0	0	0	0	0	0	0	0	0	0	0	0	0	0	0	0	0	0	0	0	0	0	0	0	0	0	0	0	0	0	0	0	0	0	0	0	0	0	0	0	0
112449029	0	0	1	0	18	0	0	0	0	0	0	0	0	0	0	0	0	0	0	0	0	0	0	0	3	8	12	0	0	0	0	0	0	10	0	6	0	11	9	0	5	6	6	7	3	0	7	0
537918	1125	460	766	794	1072	1060	936	793	694	580	569	872	938	769	1065	748	749	814	1084	562	1063	1200	780	653	994	1223	1301	1296	1031	730	919	1040	752	544	553	996	706	857	1018	680	892	850	963	974	1375	297	854	613
525628	131	4	12	184	193	20	30	137	100	17	23	129	150	6	5	164	190	15	16	73	75	0	27	124	84	16	15	244	80	23	12	27	112	23	0	263	94	28	39	162	42	0	9	87	136	0	24	195
112449030	39	4	0	33	44	0	0	9	33	0	2	29	34	0	0	9	15	5	0	23	11	0	0	21	9	1	8	145	7	0	0	0	22	7	0	35	49	0	0	0	0	0	5	3	29	0	0	16
112449031	0	0	0	0	8	0	0	7	1	4	0	0	0	0	0	0	0	0	0	0	7	0	0	0	0	0	0	0	8	0	0	0	0	0	0	0	0	0	0	0	0	0	0	3	0	0	0	0
112449179	0	0	0	0	0	0	0	0	0	0	0	0	0	0	0	0	0	0	0	0	0	0	0	0	0	0	0	0	0	0	0	0	0	0	0	0	0	0	0	0	0	0	0	0	0	0	0	0
112449203	0	0	0	0	0	0	0	0	0	0	0	0	0	0	0	0	0	0	0	0	0	0	0	0	0	0	0	0	0	0	0	0	0	0	0	0	0	0	0	0	0	0	0	0	0	0	0	0
510554	19	0	0	0	50	4	0	8	47	9	1	16	7	5	0	0	6	6	1	17	20	39	14	1	22	8	0	0	17	0	0	0	39	0	0	0	23	0	0	12	23	6	7	7	15	0	0	0
112449165	0	0	0	0	0	0	0	0	0	0	0	0	0	0	0	0	0	0	0	0	0	0	0	0	0	0	0	0	0	0	0	0	0	0	0	0	0	0	0	0	0	0	0	0	0	0	0	0
112449116	0	0	0	0	0	0	0	0	1	0	0	0	0	0	0	0	0	0	0	0	0	0	0	0	0	0	0	0	0	9	0	0	0	0	0	0	0	0	0	0	0	0	0	0	0	0	16	0
112449117	1	0	0	0	0	0	0	0	1	0	0	0	0	0	0	0	0	0	0	0	0	0	0	0	0	0	0	0	0	0	0	0	0	0	0	0	0	0	0	0	0	0	0	0	0	1	16	0
112449174	0	0	0	0	0	0	0	0	0	0	0	0	0	0	0	0	0	0	0	0	0	0	0	0	0	0	0	0	0	0	0	0	0	0	0	0	0	0	0	0	0	0	0	0	0	0	0	0
101905933	0	0	0	0	0	0	0	0	0	0	0	0	0	0	0	0	0	0	0	0	0	0	0	0	0	0	0	0	0	0	0	0	0	0	0	0	0	0	0	0	0	0	0	0	0	0	0	0
100141168	25	68	39	76	65	13	19	60	0	86	56	63	35	74	29	23	44	24	21	14	46	105	66	69	17	42	56	80	57	13	31	172	20	40	18	28	25	63	55	106	11	33	31	75	82	1	107	53
112449205	0	0	0	0	0	0	0	0	0	0	0	0	0	0	0	0	0	0	0	0	0	0	0	0	0	0	0	0	0	0	0	0	0	0	0	0	0	0	0	0	0	0	0	0	0	0	0	0
112449206	0	0	0	0	0	0	0	0	0	0	0	0	0	0	0	0	0	0	0	0	0	0	0	0	0	0	0	0	0	0	0	0	0	0	0	0	0	0	0	0	0	0	0	0	0	0	0	0
112449182	0	0	0	0	0	0	0	0	0	0	0	0	0	0	0	0	0	0	0	0	0	0	0	0	0	0	0	0	0	0	0	0	0	0	0	0	0	0	0	0	0	0	0	0	0	0	0	0
112449118	0	0	0	0	0	0	0	0	0	0	0	0	0	0	0	0	0	0	0	0	0	0	0	0	0	0	0	0	0	0	0	0	0	0	0	0	0	0	0	0	0	0	0	0	0	0	0	0
112449119	0	0	0	0	0	0	0	0	0	0	0	0	0	0	0	0	0	0	0	0	0	0	0	0	0	0	0	0	0	0	0	0	0	0	0	0	0	0	0	0	0	0	0	0	0	0	0	0
112449193	0	0	0	0	0	0	0	0	0	0	0	0	0	0	0	0	0	0	0	0	0	0	0	0	0	0	0	0	0	0	0	0	0	0	0	0	0	0	0	0	0	0	0	0	0	0	0	0
790024	0	0	11	0	0	0	0	0	0	0	0	0	0	0	0	0	0	0	0	0	0	0	0	0	0	0	0	0	0	0	0	0	0	0	0	8	0	0	0	0	0	0	4	0	0	0	0	38
515082	35	0	5	32	27	0	0	89	22	0	0	17	6	6	0	6	13	7	0	0	15	0	11	180	5	0	0	0	11	75	0	0	12	0	0	7	39	0	0	17	49	3	0	88	15	0	0	102
513346	39	0	0	0	0	0	0	0	0	0	0	0	0	1	5	0	0	0	0	0	0	0	0	0	0	0	0	0	0	0	0	0	0	0	0	0	0	0	0	0	13	0	0	0	6	0	0	0
100313390	0	0	0	0	0	0	0	0	0	0	0	0	0	0	0	0	0	0	0	0	0	0	0	0	0	0	0	0	0	0	0	0	0	0	0	0	0	0	0	0	0	0	0	0	0	0	0	0
281683	245	144	164	229	159	324	226	220	155	113	135	143	160	162	201	199	203	184	216	428	320	273	201	227	261	304	289	209	185	224	254	298	124	180	65	167	158	219	220	475	166	208	224	275	332	190	216	296
515509	2062	2009	2001	2299	2705	2869	2935	3345	1777	2099	1700	2019	1955	1673	1968	2066	3482	3294	3528	3828	3234	3126	3484	3425	1812	1614	1549	2408	1866	2086	1723	2473	1904	1889	2083	1703	2359	3475	2296	3755	3335	3468	3187	3978	4986	1589	3483	4053
505251	10335	7771	7308	10194	11179	10947	9605	13645	8290	6972	6627	11723	11243	8179	9668	12705	13139	7870	7698	12009	13839	13255	10090	9950	12499	10775	10481	13951	12849	13592	10273	12695	10467	8010	7260	14792	6982	8377	6672	11238	9390	7062	6871	10127	14903	5563	10738	17556
112449207	1	0	0	0	7	0	0	0	0	0	0	0	9	5	3	0	0	0	0	0	13	0	0	5	16	0	0	0	0	0	0	0	0	0	0	2	0	0	0	0	25	14	0	2	0	0	0	0
101906638	0	0	14	0	0	2	0	0	0	0	0	12	0	0	0	0	0	7	0	0	0	1	0	14	6	3	2	0	0	0	0	1	0	0	0	0	0	0	2	0	0	0	3	6	0	0	4	28
112449208	0	0	0	0	0	0	0	0	0	0	0	0	0	11	8	0	0	0	0	0	0	0	0	0	0	0	5	0	0	0	0	0	0	0	0	0	0	0	0	0	0	0	0	0	0	0	0	0
506275	1318	576	671	490	1371	817	695	786	872	510	601	715	1222	815	751	541	962	768	925	561	1370	799	756	539	1017	891	1132	938	1047	525	672	672	849	486	399	664	720	852	688	672	1107	736	727	877	1470	434	729	491
538461	71	68	74	80	46	53	76	78	58	41	17	50	35	65	69	63	21	56	0	17	28	78	30	15	39	123	106	100	79	84	71	151	51	39	89	83	8	79	39	85	34	33	39	16	81	44	133	146
539110	242	458	355	343	316	444	339	468	214	346	297	390	345	419	556	499	391	357	271	604	451	821	584	475	591	835	804	670	419	682	923	736	316	289	384	506	298	446	326	196	491	357	332	527	596	556	529	694
504754	416	326	256	398	355	655	562	524	470	378	290	380	315	173	361	446	625	555	419	731	733	648	558	406	337	284	364	274	360	304	378	402	323	368	242	332	426	534	379	548	489	391	533	534	734	285	614	686
538989	97	30	79	23	31	48	108	33	24	50	20	51	40	64	77	37	36	49	24	0	14	36	34	19	19	104	102	55	52	23	130	4	59	63	29	89	23	36	38	31	12	69	58	88	23	0	23	85
614348	880	271	253	1443	801	218	143	1112	522	269	175	970	771	208	101	1305	1185	163	113	1176	1022	185	197	1113	427	158	70	603	573	488	107	277	1170	226	187	1334	634	263	161	1187	1651	146	278	2210	1362	135	283	2386
112449120	0	0	0	0	0	0	0	0	0	0	0	0	0	0	0	18	0	0	0	42	0	0	0	8	0	0	0	0	0	0	0	0	0	0	0	7	0	0	0	0	0	0	0	0	0	0	0	0
107132986	5	7	9	35	34	17	9	10	10	22	0	14	0	0	20	0	13	12	0	76	2	0	22	0	0	14	14	0	16	18	0	0	16	0	0	5	10	15	15	0	0	5	24	15	12	0	33	18
524159	1406	430	693	485	1052	523	518	540	652	475	480	794	1202	889	1127	486	438	442	493	419	701	908	497	394	1198	1554	1684	1476	1637	694	946	1039	881	833	511	1338	633	482	540	471	594	426	385	544	793	231	571	750
537533	50	15	13	79	25	18	24	46	16	53	47	149	163	53	14	71	42	42	47	49	53	0	50	67	10	53	66	178	75	88	10	0	58	93	46	237	63	168	85	139	15	12	40	75	88	66	32	179
533105	3635	1984	2131	3276	3416	2613	2424	3707	1672	1563	1365	3819	3081	2966	3857	3494	2609	2204	2087	3031	3259	3181	2739	2213	3359	5002	5103	6992	3887	3219	2966	3356	2479	1855	1446	5112	2127	2444	2643	3054	2820	2129	2690	3942	3018	1060	2515	3639
112449151	19	33	66	15	33	44	6	24	16	21	2	106	30	56	80	55	28	33	11	94	68	0	19	5	54	68	84	135	57	38	57	43	40	31	11	63	0	37	7	0	15	25	31	75	4	0	34	104
112449121	0	0	0	0	0	0	0	0	0	0	0	0	0	0	0	0	0	0	0	0	0	0	0	0	0	0	0	0	0	0	0	0	0	0	0	0	0	0	0	0	0	0	0	0	0	0	0	0
513836	4	0	6	0	0	10	0	0	0	18	21	0	0	23	8	7	0	1	0	0	6	0	10	0	0	0	4	0	3	0	0	0	3	2	22	3	26	3	10	0	0	0	0	0	0	0	0	27
112449032	9	0	0	9	16	0	0	0	8	0	0	19	6	0	0	29	26	0	0	0	47	0	0	34	5	5	1	0	3	0	0	0	30	0	0	15	6	0	0	59	33	0	0	13	20	0	0	51
614187	22	0	5	23	5	0	0	29	1	0	0	38	9	0	0	12	0	0	0	0	60	0	0	12	8	0	0	0	14	0	0	0	27	0	0	15	0	0	0	0	29	0	0	46	9	0	0	24
112449204	0	0	0	0	0	0	0	0	0	0	0	0	0	0	0	0	0	0	0	0	0	0	0	0	0	0	0	0	0	0	0	0	0	0	0	0	0	0	0	0	0	0	0	0	0	0	0	0
614555	9545	4933	4810	7782	16205	10544	10274	15067	9421	4991	4651	6620	8875	5892	6055	7360	15217	7196	8415	10701	14371	10217	8634	17305	8890	4305	4623	5562	8402	7897	4257	5093	8164	3804	4106	6786	10470	8684	6600	12392	14249	7757	6637	16557	18913	5935	6883	10904
112449033	3356	1551	1400	2612	5280	3687	3641	4766	2966	1791	1397	2099	3083	1755	2082	2657	4561	2358	2892	3463	4989	4250	3149	5527	2756	1308	1623	1946	2547	2429	1462	1614	2925	1167	1443	2264	3242	2874	2169	4018	4422	2821	2136	5407	6162	2445	2496	3707
618047	803	888	576	1220	1159	865	935	1558	811	718	627	924	1015	603	637	1128	1788	1046	677	1763	1190	1321	905	1584	796	638	509	700	1099	1296	827	907	1053	677	716	1341	870	973	636	1335	1274	810	839	2021	1407	633	971	1819
615969	60	60	40	70	10	58	109	4	18	126	92	153	50	160	202	122	0	53	38	10	26	143	74	28	58	134	317	139	30	97	34	48	19	30	50	97	8	105	144	84	36	110	73	128	149	258	126	144
112449034	0	0	0	0	0	0	0	0	0	0	0	0	0	0	0	0	0	0	0	0	0	0	0	0	0	0	0	0	0	0	0	0	0	0	0	0	0	0	0	0	0	0	0	0	0	0	0	0
107132987	49	49	62	52	13	15	67	25	11	140	62	90	5	35	97	44	0	52	79	0	8	74	65	19	24	62	102	149	0	4	46	48	6	15	0	11	0	162	159	97	20	163	91	127	42	328	139	202
525313	4	0	0	15	0	0	0	0	0	0	0	0	0	0	0	0	0	0	0	0	0	0	0	0	0	0	6	0	0	0	0	0	0	0	0	0	0	0	0	0	0	0	0	0	0	0	3	0
537649	951	383	389	282	1051	484	369	346	750	415	254	473	980	415	635	305	510	449	437	381	451	121	349	157	826	584	570	677	840	240	382	582	425	475	203	432	482	437	401	287	549	329	369	335	1145	223	623	437
101905699	0	0	0	0	0	0	0	0	0	0	0	0	0	0	0	0	0	0	0	0	0	1	0	0	0	0	0	0	1	0	0	0	0	0	0	0	0	0	0	0	0	0	0	0	0	0	0	0
112449035	4	0	0	0	0	0	0	0	0	0	0	0	0	0	0	0	0	0	0	0	0	0	0	0	0	0	0	0	0	0	0	0	0	0	0	0	0	0	0	0	0	0	0	0	0	0	0	0
613627	0	0	0	0	0	0	0	0	5	0	0	8	1	0	0	0	12	0	0	0	0	0	0	0	0	0	0	0	0	0	0	0	3	0	0	0	0	0	0	0	3	0	0	0	0	0	0	0
510359	1100	784	823	1090	942	1139	960	908	804	698	885	1426	944	1546	1660	1029	530	435	347	831	702	637	528	575	1236	2223	2287	1973	1209	912	1242	1161	894	975	986	1675	575	610	611	680	709	533	779	855	1148	463	1092	1223
107132988	0	0	0	0	0	0	0	0	0	0	0	0	0	0	0	0	0	0	0	0	0	0	0	0	0	0	0	0	0	0	0	0	0	0	0	0	0	0	0	0	0	0	0	0	0	0	0	0
112449209	0	0	0	0	0	0	0	0	0	0	0	0	0	0	0	0	0	0	0	0	0	0	0	0	0	0	0	0	0	0	0	0	0	0	0	0	0	0	0	0	0	0	0	0	0	0	0	0
509599	508	168	203	276	541	385	377	324	294	155	216	342	485	315	343	330	423	357	298	369	560	686	213	339	444	517	516	512	477	272	353	417	475	161	213	412	369	327	347	389	323	322	321	300	687	107	315	466
532698	1687	1555	1236	1685	2337	2674	2203	2436	1298	1356	1435	1536	1883	1713	2075	1975	2192	2156	2597	1693	2399	2810	2030	1789	1770	1902	1902	2696	1668	1480	1608	1997	1653	1173	1644	2075	1477	2294	1678	2190	1844	1947	1800	2350	2986	1330	2565	2868
112449122	0	0	0	0	0	0	7	0	7	0	0	0	0	0	0	0	5	0	9	0	0	0	0	0	0	0	0	0	0	0	0	0	0	0	0	0	0	0	4	0	0	0	1	0	0	0	0	0
509259	948	526	636	699	1185	882	699	1063	734	573	430	844	903	584	608	784	1660	813	913	1086	1228	1079	1119	1792	812	898	872	426	918	975	584	752	758	619	546	1018	895	1004	688	1101	1116	724	704	1433	1617	262	892	1627
539536	2	0	0	1	0	0	2	15	0	0	0	0	0	0	1	0	17	1	1	2	1	0	1	1	9	1	1	33	0	1	1	1	0	1	0	1	0	0	1	0	0	6	1	2	6	3	3	2
101902306	10	7	10	29	0	8	9	14	0	0	0	0	0	22	17	33	0	7	13	0	0	0	0	8	12	0	2	0	0	8	0	36	0	0	0	0	0	0	1	0	0	26	4	42	0	110	23	16
112449173	8	16	13	10	4	13	0	0	8	0	0	3	0	0	4	3	24	3	17	0	9	0	21	7	0	7	9	0	3	0	0	20	0	18	0	10	4	2	32	0	7	0	3	14	12	0	14	0
326599	604383	984905	818214	979693	845242	1455198	1538480	1368666	573855	1201753	1031244	707979	577520	745465	621585	768802	1669731	2072796	2333963	2146693	1600638	2218196	2218704	1792477	499017	523564	485030	525105	550306	828905	755091	1033521	670194	788882	837246	546342	1016000	1845806	1434079	1440023	1790410	2093505	1801920	2027082	1918910	1148705	1942829	1614877
112449172	81	16	9	0	64	28	50	34	40	20	14	3	59	4	42	14	37	26	12	28	87	106	35	21	24	11	22	0	35	30	0	18	90	19	24	23	11	75	21	86	67	12	19	29	52	0	0	195
507021	1092	1155	1018	1232	1036	2049	2015	2403	960	1572	1182	1841	850	1038	968	855	1944	2279	2481	2511	1196	2344	2156	1115	1001	1713	1772	2113	1589	1417	1420	1405	1109	1356	1008	1849	642	2331	1418	1681	880	1688	1618	1716	1204	999	2084	2818
532845	1687	770	583	895	1378	951	912	908	822	633	627	1165	1089	959	992	860	1244	833	975	1246	926	893	719	819	1298	1236	1597	1951	1802	1090	891	976	1005	606	363	1161	832	713	724	827	872	785	791	1031	1319	470	766	1234
102465847	0	0	0	0	0	0	0	0	0	0	0	0	0	0	0	0	0	0	0	0	0	0	0	0	0	0	0	0	0	0	0	0	0	0	0	0	0	0	0	0	0	0	0	0	0	0	0	0
102465126	5	0	0	0	0	0	0	0	0	0	0	0	0	0	0	0	0	0	0	0	0	0	0	0	0	0	0	0	0	0	0	0	0	0	0	0	0	0	0	0	0	0	0	0	0	0	0	0
100335323	24	16	5	23	29	33	48	7	16	14	12	21	13	10	21	26	5	32	48	40	32	2	73	48	19	2	12	30	17	30	43	32	34	25	35	9	88	61	57	5	51	40	41	62	57	5	12	49
616053	0	1	3	8	0	0	0	1	6	8	0	0	6	0	1	6	3	1	1	1	0	0	8	2	0	0	4	0	0	6	1	15	0	5	0	0	0	1	0	15	1	1	1	5	0	1	1	8
101902486	0	0	0	0	0	0	0	0	0	0	0	0	0	0	0	0	0	0	0	0	0	0	0	0	0	0	0	0	0	0	0	0	0	0	0	0	0	0	0	0	0	0	0	0	0	0	0	0
782125	0	0	0	0	0	0	0	1	0	0	0	0	0	1	0	0	0	0	0	0	0	0	0	0	0	1	0	0	0	0	0	0	2	0	0	0	0	6	0	0	0	0	0	0	0	0	0	0
112449123	4	0	0	10	0	0	0	0	0	0	0	0	13	4	0	0	0	0	0	0	0	0	0	0	0	0	4	0	0	0	0	0	3	0	0	0	0	0	0	0	0	0	0	0	0	0	0	0
540735	2687	402	800	758	1841	365	366	482	1253	511	398	1442	1502	1079	1095	699	496	308	385	473	1279	586	519	793	2160	2621	2901	4160	3178	1043	1604	968	1511	883	503	2361	935	254	595	171	1164	328	372	763	1798	102	282	232
508222	22	12	0	1	3	0	0	0	23	18	6	1	0	5	3	0	0	3	0	0	4	1	18	17	4	1	2	1	0	0	0	0	15	21	22	0	1	0	17	0	0	0	0	0	0	0	7	0
112449215	0	0	0	0	0	0	0	0	0	0	0	0	0	0	0	0	0	0	0	0	0	0	0	0	0	0	0	0	0	0	0	0	0	0	0	0	0	0	0	0	0	0	0	0	0	0	0	0
540990	95006	49440	60377	58474	82883	74318	65383	91174	65307	44451	43440	72337	79739	67865	78961	63920	76803	64161	68730	66782	67135	71096	57828	56092	72733	68769	68754	79302	78601	75295	60485	62319	70962	56812	49961	90512	61543	53473	52527	57502	68321	50366	56461	106842	103608	43820	65114	75904
112449210	0	0	0	0	0	0	0	0	0	0	0	0	0	0	0	0	0	0	0	0	0	0	0	0	0	0	0	0	0	0	0	0	0	0	0	0	0	0	0	0	0	0	0	0	0	0	0	0
100848618	9	9	2	0	20	0	40	15	6	0	4	16	18	8	10	13	0	18	11	0	0	0	12	12	4	8	15	0	14	0	16	0	14	0	8	20	0	21	6	0	32	26	7	13	17	1	19	0
517231	2885	4222	4139	1777	2607	7558	7028	3090	1754	3879	3391	2643	2523	5566	6008	2203	1859	4686	5122	1987	2102	6737	4707	314	3433	7985	9855	4767	4000	1751	6633	7225	1619	3585	3400	1834	1528	3585	3272	1631	1200	3903	3925	1692	4839	3838	5184	1842
100847572	0	0	0	0	0	0	0	0	0	0	0	0	5	0	0	0	0	4	0	0	0	0	0	1	2	0	0	0	0	4	1	0	0	0	0	0	0	0	0	0	0	0	0	0	1	0	0	0
102466660	0	0	0	0	0	0	0	0	0	0	0	0	0	0	0	0	0	0	0	0	0	0	0	0	0	0	0	0	0	0	0	0	0	0	0	0	0	0	0	0	0	0	0	0	0	0	0	0
505325	1575	476	483	596	1226	510	432	698	741	411	368	600	1287	557	754	685	489	458	395	594	998	492	535	914	1348	827	1204	1141	1500	880	612	560	1103	511	479	968	669	351	413	400	672	233	378	611	1040	585	275	545
535653	3543	4374	4260	5568	4889	7559	7529	8513	3591	4869	4689	4536	3627	4154	3931	5362	9964	9370	10258	9006	7906	8188	10467	9547	3014	2740	2783	3809	3028	4663	3639	5176	3878	3741	3850	3673	4478	8052	6624	9392	7786	9080	8242	12305	11296	6545	10944	11378
407230	0	0	0	0	0	0	0	0	0	0	0	0	0	0	0	0	0	0	0	0	0	0	22	0	5	0	0	0	0	9	0	0	0	0	0	0	0	2	0	0	0	0	1	0	5	0	0	18
112449036	11	0	1	0	0	0	0	15	0	0	0	0	1	0	0	0	1	0	0	0	7	0	1	0	0	1	3	1	3	0	0	0	0	0	1	0	0	18	1	1	0	0	2	0	0	0	0	0
511090	2157	2666	2149	2521	2882	3913	3897	4508	1640	2312	2154	2106	2223	2402	2943	2427	4070	3700	3877	4277	3755	5532	4489	3873	2074	2379	2351	2642	2124	2149	2527	2930	2512	2235	2025	2557	2215	3496	2999	3302	4141	4342	3748	4988	5500	2514	5302	5227
107132977	26	37	17	31	101	87	56	26	43	15	40	16	27	28	21	21	92	50	94	35	125	88	122	104	8	21	15	28	28	34	6	15	11	11	27	27	21	46	57	50	100	54	49	73	79	93	34	140
100847590	1352	1594	1124	1455	1671	1985	2132	2207	1268	1675	1269	1789	1577	1596	1495	1731	2442	2445	2817	2440	2283	2966	2539	1877	1364	1604	1508	1770	1621	1763	1803	2304	1413	1171	1344	1485	1246	2246	1697	2118	1749	2271	2214	2923	2806	1097	2320	2733
515299	2390	1531	1462	1815	2788	2228	2184	2257	1638	1590	1231	1526	1994	1325	1550	1594	2940	2420	2994	2815	3229	2568	2804	2615	1644	1481	1474	1638	1725	2017	1433	1768	1685	1183	1110	1864	2187	2197	2058	2924	2907	2321	2269	3471	4425	1555	2784	2513
510575	35145	35079	30483	35145	40708	51831	48709	62182	21562	29452	27808	28220	25181	31340	32915	32869	46831	47200	52915	66672	36072	56254	52965	77090	23604	30387	30532	26367	28166	46215	32352	40363	31471	28586	27232	27492	30153	50102	37793	46961	57750	46298	41948	79887	41967	26926	46048	53399
101903713	2	0	0	1	9	0	0	19	0	0	0	0	3	0	0	0	8	0	23	0	11	0	0	25	0	12	0	0	5	0	0	0	10	0	0	0	2	0	0	0	31	6	0	30	10	0	0	0
112449211	0	0	0	0	0	0	0	0	0	0	0	0	0	0	0	0	0	0	0	0	0	0	0	0	0	0	0	0	0	0	0	0	0	0	0	0	0	0	0	0	0	0	0	0	0	0	0	0
112449037	32	8	20	50	16	46	16	75	34	10	30	43	51	29	35	37	55	42	25	34	52	0	75	71	33	36	22	81	40	12	32	9	35	0	0	35	14	69	5	36	0	66	55	94	29	0	26	58
534712	5201	2030	1873	6193	4585	2221	1787	10674	1986	1229	1003	3707	3393	2100	2325	4640	5457	1602	1507	5937	3720	3284	2423	10254	2711	2501	2583	4709	4418	5728	1563	1491	4032	2059	1212	5348	2396	1701	1443	7083	7266	1692	1775	16308	4352	1256	2094	8867
782518	3246	939	798	4625	2612	812	476	8525	1127	575	285	2256	1677	320	264	2996	3967	486	677	4459	2028	1832	1177	7861	1382	205	209	2263	2365	4180	457	328	2349	707	299	3004	1418	590	422	5389	5205	699	605	13113	2499	646	854	6713
513632	1359	1844	1692	2123	1200	2857	2324	2630	1168	1585	1645	1994	1411	2010	2230	2053	2133	3038	3124	2606	1986	2651	3332	1411	1145	1862	2090	1960	1531	1209	1857	2049	1484	1830	1765	2219	958	2030	2172	2522	1988	2935	3306	3335	2440	1931	4014	3254
540387	153	0	4	16	105	15	22	7	43	9	0	13	130	18	0	0	87	0	0	9	135	0	0	3	91	3	4	0	48	0	0	0	258	13	0	10	56	0	8	0	176	0	0	9	158	0	25	0
112449038	27	0	9	46	7	13	0	99	10	10	0	24	0	0	0	14	33	4	0	0	25	0	0	148	4	3	8	0	26	54	0	0	15	7	0	13	14	0	8	0	47	5	7	114	7	0	0	47
112449039	0	0	0	0	0	0	0	0	0	0	0	0	0	0	0	0	0	0	0	0	0	0	0	0	0	0	0	0	0	0	0	0	0	0	0	0	0	0	0	0	11	6	0	7	0	0	0	0
101903925	0	0	0	0	0	0	0	0	8	0	0	0	0	0	0	0	0	0	9	0	0	0	0	6	0	0	0	0	0	0	0	0	0	0	0	0	0	0	0	0	11	0	0	7	0	0	0	0
508840	2293	1276	1876	1471	2087	1658	1629	1715	1008	1596	1414	2224	1532	1969	2897	1397	1492	1829	1915	1779	2230	3338	2412	3504	1953	5398	7421	5279	2457	2200	3001	3183	1432	1791	1632	2207	1228	1943	2532	1248	2415	2063	1968	2879	2048	1585	2123	1477
112449226	0	0	0	0	0	0	0	0	0	0	0	0	0	0	0	0	0	0	0	0	0	0	0	0	0	0	0	0	0	0	0	0	0	0	0	0	0	0	0	0	0	0	0	0	0	0	0	0
788867	0	0	0	0	0	0	0	12	0	0	0	0	0	0	5	0	0	6	0	0	0	0	0	0	0	19	8	0	0	24	0	0	0	8	0	0	13	0	0	0	0	0	0	0	0	0	0	0
101904090	15	0	0	0	19	0	0	1	13	8	0	5	14	0	4	0	10	0	12	28	23	0	0	3	0	18	5	0	41	0	0	0	20	0	0	4	26	6	2	0	0	11	14	0	17	0	0	0
512184	3633	2626	2088	2141	3484	3463	3041	4012	2089	2381	1845	2496	2790	3060	3302	2254	3871	3123	3192	2694	3426	4563	3267	4685	3474	3804	3975	4207	3495	3608	2500	3226	2460	2251	1777	2239	2292	2682	2262	1752	3697	2736	3148	4637	3962	1950	3002	2319
104970162	1905	1053	905	1056	2006	1351	1162	1722	987	935	764	1116	1405	1264	1463	1016	1706	1307	1391	1577	1864	1966	1432	2186	1848	1789	1797	2353	2001	1622	1031	1675	1285	1070	787	994	1360	1023	1032	702	1818	1229	1441	2259	2091	492	1260	1185
519724	5510	650	922	1686	5424	925	762	3074	3594	716	414	1530	4000	531	599	1173	6499	639	954	1678	7192	1310	1233	4759	7559	656	694	1564	4122	3128	662	572	3201	561	422	1369	4373	853	871	2380	5495	730	867	4347	8566	830	1118	2769
509382	1805	1292	1171	2079	1755	1897	2198	2632	1509	1707	1336	2196	1718	1369	1383	2320	2548	1993	2576	2658	1994	2643	2626	1507	1758	1295	1567	1672	1795	1843	1730	1760	1612	988	1415	2220	1270	1746	1226	2546	1519	1863	2032	2691	3624	1621	2607	3758
513331	2250	1594	1340	1437	2068	2419	2149	3082	995	1258	983	1176	1749	1874	1770	1584	1972	1894	2072	2314	1457	1760	1863	2700	1313	1368	1632	1386	1871	2235	1371	1931	1621	1000	1033	1211	1859	1663	1341	1574	1710	1721	1759	3246	1454	1982	2193	2027
112449040	785	647	555	688	877	1150	1195	1102	759	724	399	596	634	858	651	655	988	921	1107	1627	1529	1023	1342	834	714	583	637	934	774	559	677	1014	700	623	331	658	779	841	752	1013	1138	991	925	809	1586	493	1307	1073
785222	1258	1207	1019	1221	1226	1795	1981	1877	1196	1120	888	1209	1001	1383	1203	1012	1720	1508	1807	2189	1959	2173	1935	1200	1071	1058	1206	1394	1251	1057	1292	1628	1212	1096	748	1109	1006	1394	1088	1464	1421	1521	1362	1293	2209	831	2161	1733
513113	2632	250	358	253	2336	173	262	120	3519	622	602	647	1393	257	249	50	2370	588	406	494	2469	599	565	424	4749	1289	1106	1446	3794	843	529	511	1755	446	575	631	1798	90	189	191	2069	459	503	1304	2973	243	276	564
512958	278	675	420	367	178	359	309	302	201	300	238	127	265	401	437	494	288	467	484	430	305	937	878	335	124	164	162	166	262	415	366	304	327	351	371	253	358	672	652	312	348	535	478	441	439	194	779	610
540719	2143	1517	1517	1760	2313	2524	2114	2877	1821	1555	1433	1854	1956	2218	2132	2189	2615	1899	2167	1969	2440	2692	2224	2176	2340	2448	2122	1635	2556	2187	2116	2550	1989	1439	1814	2375	1853	1901	1678	1645	2457	1959	1741	2695	3552	1697	2596	2700
112449041	51	17	42	86	37	112	40	124	17	12	22	38	37	39	23	56	11	53	25	112	50	94	40	18	23	18	19	70	18	13	35	0	15	20	28	74	44	29	36	94	51	44	21	60	40	0	42	136
615298	933	426	450	223	890	584	590	626	848	639	437	324	725	361	375	405	1424	952	802	787	1216	685	633	794	770	332	379	182	808	536	411	385	682	388	330	305	839	747	526	488	1366	705	721	974	1680	916	839	713
112449042	105	0	0	0	99	0	0	0	158	2	0	0	138	0	0	0	136	0	0	0	235	0	8	0	141	0	0	0	125	0	0	0	91	0	0	0	116	0	15	0	127	0	2	0	335	0	9	0
102466610	8	0	2	0	14	0	0	0	0	18	7	16	11	0	2	4	23	0	0	14	16	0	0	0	5	3	6	0	17	0	0	0	3	0	0	30	24	0	10	0	3	2	3	5	6	0	0	5
102466852	0	0	0	0	13	0	0	0	0	0	0	0	8	0	0	0	0	0	0	0	0	0	0	0	0	0	0	0	16	0	0	0	3	0	0	0	0	0	0	0	0	0	0	0	0	0	0	0
535190	1744	787	747	2150	1762	1363	1225	2872	1798	1201	798	2023	1670	929	1052	2333	2874	1545	1345	2594	2495	1602	1732	2583	1668	967	1096	1263	1739	2189	967	1171	1547	794	965	1931	1662	1124	1055	2430	2463	1153	1106	2558	3203	763	1788	2985
404166	20	0	3	26	13	11	0	65	2	0	14	48	18	5	2	13	15	3	0	56	10	0	0	9	53	18	14	20	28	3	26	39	12	30	0	11	27	0	8	16	16	31	25	11	16	0	17	17
100847818	494	78	99	214	635	97	116	286	373	28	66	133	416	42	80	108	666	117	93	339	738	190	145	858	379	85	100	26	516	191	36	116	297	92	53	121	370	53	93	354	678	97	77	557	661	175	53	223
100313007	0	0	0	0	0	0	0	0	0	0	0	0	0	0	0	0	0	0	0	0	0	0	0	0	0	0	0	0	0	0	0	0	0	0	0	0	0	0	0	0	0	0	0	0	0	0	0	0
100170925	0	0	0	0	0	0	0	0	0	0	0	0	0	0	0	0	0	0	0	0	0	0	0	0	0	0	0	0	0	0	0	0	0	0	0	0	0	0	0	0	0	0	0	0	0	0	0	0
104973551	288	135	103	207	369	243	181	169	199	199	71	252	318	99	119	241	600	185	239	266	436	282	231	278	224	87	145	391	268	112	89	162	219	97	99	238	161	210	222	244	274	139	94	327	512	0	201	528
112449043	23	1	0	0	21	0	0	92	1	0	0	16	35	0	1	0	12	15	1	34	28	2	9	94	18	2	1	1	20	45	16	0	3	0	0	4	10	4	2	0	60	6	0	55	26	0	0	0
112449044	12	0	3	0	31	2	0	0	7	2	1	1	0	0	0	0	8	0	0	0	37	0	0	0	20	0	0	0	17	5	0	8	10	0	0	3	42	6	0	0	16	0	0	0	54	0	4	1
787562	0	0	0	0	0	0	0	0	0	0	0	9	4	0	0	0	0	0	0	0	8	0	0	0	0	0	0	0	0	0	0	0	0	0	0	0	0	0	0	0	0	0	0	0	7	0	0	0
509258	3034	2406	2074	3007	3358	3291	3547	4080	2054	2208	1865	2373	2559	2017	2086	3086	3951	3644	3092	3990	4119	4137	4077	4036	1873	1600	1633	1308	2396	2445	2310	2498	2382	1600	1471	1873	2205	3585	2874	4179	4972	3959	3889	6089	4775	2376	3741	4311
101904962	107	81	41	26	181	100	126	110	79	60	99	68	65	117	73	59	83	86	77	129	179	182	173	131	125	75	35	158	156	80	77	26	78	39	81	73	75	117	83	105	157	77	109	164	234	1	173	94
112449027	15	0	0	0	0	21	0	0	0	0	0	6	0	0	0	0	0	0	0	0	0	0	0	0	0	0	0	0	0	15	0	0	0	19	0	4	0	0	0	1	0	0	0	0	0	0	0	0
112449124	0	0	0	0	0	0	0	0	1	0	0	0	1	2	0	0	0	6	1	0	0	0	1	1	2	3	8	0	0	0	2	1	0	0	0	0	0	0	0	0	0	0	0	0	0	0	0	0
539638	100	272	301	115	96	336	314	81	55	119	273	97	92	421	581	51	79	116	116	27	121	331	113	12	211	489	510	296	225	88	382	195	80	299	179	43	65	76	140	18	98	117	124	15	285	113	194	0
513955	494	170	167	231	538	367	340	532	414	271	117	299	481	189	245	270	416	320	276	379	570	615	316	374	404	349	317	368	397	231	178	223	406	269	315	265	439	247	268	245	583	418	328	461	645	253	382	508
509695	2924	1089	1283	1386	2682	1805	1818	2273	2223	1245	981	2082	2460	1470	2208	1732	1941	1532	1546	1791	2676	1951	1599	1518	2714	2224	2445	2510	3180	1637	1545	1792	2192	1178	983	2030	1704	1349	1304	1308	1929	1138	1273	1808	2932	1062	1462	1956
523432	2286	878	956	937	2081	1132	1134	1450	1539	947	796	1088	1779	1211	1411	996	1848	1039	1299	899	1412	1129	1102	613	1862	1641	1903	2061	2545	750	1257	1614	1332	961	1047	1628	1344	1001	654	995	1161	605	733	800	2256	395	1057	1426
507276	339	120	147	91	268	249	170	114	109	120	87	38	273	156	154	105	249	155	200	102	242	0	148	58	166	122	98	230	204	57	44	85	283	141	91	128	117	130	122	97	288	142	137	160	511	0	241	22
515635	0	0	0	0	0	0	0	0	0	0	0	0	0	0	0	0	0	0	0	0	0	0	0	0	0	0	0	0	0	0	0	0	0	0	0	0	0	0	0	0	0	0	0	0	0	0	0	0
518075	55	26	62	24	169	56	24	37	97	109	27	70	59	56	77	10	41	24	0	13	37	0	81	28	116	60	115	0	105	64	25	33	31	0	21	48	71	39	26	36	46	28	17	38	34	0	48	0
540845	834	1191	1090	1260	899	1507	1482	1348	723	1288	1023	1020	764	1121	1070	1109	1212	1340	1620	1426	1305	1900	2022	1444	800	1082	1052	1456	927	1103	1507	1855	908	1219	936	931	799	1168	1123	1040	1292	1564	1379	1816	1674	910	1891	1833
100138147	16	3	0	19	17	48	1	37	0	0	4	6	23	39	53	3	33	10	46	0	33	83	37	6	26	55	24	0	11	12	0	44	29	49	43	24	11	22	21	35	30	19	35	32	27	0	35	14
505876	449	216	244	313	502	315	268	387	311	205	146	269	507	216	296	298	509	283	467	467	535	337	299	543	407	273	337	224	423	387	208	181	429	269	110	370	396	329	297	407	396	230	295	456	464	230	409	353
515249	615	71	264	202	644	243	112	249	370	184	115	286	480	227	321	215	463	144	231	141	478	180	222	274	595	419	390	537	508	385	239	181	526	181	147	462	222	178	179	277	342	171	161	358	641	68	126	421
511223	2717	2044	1597	1622	2866	3219	2741	3340	1734	1908	1712	2437	2252	2326	2632	2318	2894	2851	3352	2650	2102	2980	2906	1665	2054	2439	2762	2170	2160	1717	2231	2462	1892	1778	1614	2783	1697	2595	2157	2402	2180	2510	2443	2801	3343	1334	3216	3269
541228	6	19	0	1	8	17	0	20	3	0	15	25	37	29	11	18	0	0	22	37	18	0	0	4	0	17	21	0	0	42	27	133	37	43	1	52	16	1	12	0	10	5	21	0	17	0	17	0
112449168	0	0	0	0	0	0	0	0	0	0	0	0	0	0	0	0	0	0	0	0	0	0	0	0	0	0	0	0	0	0	0	0	0	0	0	0	0	0	0	0	0	0	0	0	0	0	0	0
112449212	0	0	0	0	0	0	0	0	0	0	0	0	0	0	0	0	0	0	0	0	0	0	0	0	0	0	0	0	0	0	0	0	0	0	0	0	0	0	0	0	0	0	0	0	0	0	0	0
516736	0	0	0	0	8	0	0	0	0	0	0	8	6	0	0	0	7	0	0	0	0	0	0	0	0	0	0	0	0	0	0	0	0	0	0	0	0	0	0	0	0	0	0	0	0	0	0	0
532560	167	19	42	82	143	81	9	76	90	66	10	97	161	74	51	122	68	71	68	30	49	0	79	76	131	66	68	56	236	78	21	86	125	40	0	82	96	48	65	106	78	80	43	125	98	0	72	91
101905818	56	13	24	93	124	7	18	167	79	27	12	72	90	54	32	167	215	92	39	487	133	0	20	84	50	21	19	701	124	254	140	72	59	15	14	100	127	45	36	153	125	42	39	164	167	0	86	390
534185	948	828	687	862	1371	1513	1261	1871	935	788	784	743	903	673	689	1032	1592	1287	1314	1382	1778	2177	1601	1689	903	698	904	957	1017	993	1036	1152	945	509	699	935	1179	1211	1048	1441	1743	1196	1271	1836	2007	796	1605	1565
112449167	1	0	0	0	0	0	0	0	0	0	0	0	4	0	0	0	0	0	0	0	0	0	0	10	0	0	4	0	0	0	0	0	0	0	0	0	0	0	0	0	0	0	0	0	0	0	0	0
112449213	0	0	0	0	0	0	0	0	0	0	0	0	0	0	0	0	0	0	0	0	0	0	0	0	0	0	0	0	0	0	0	0	0	0	0	0	0	0	0	0	0	0	0	0	0	0	0	0
506618	3725	2173	2452	3979	3635	2831	2417	3751	2793	2058	1921	4358	4371	3647	4325	3440	3267	1707	1776	4164	5275	3898	2196	3575	4018	5986	6234	7225	4886	4554	4404	5055	4028	3136	2795	7959	2845	2399	2710	2705	2911	1857	2156	2992	5807	1479	2621	4078
112449046	21	5	0	69	22	0	0	34	3	0	0	179	5	0	0	45	0	0	0	89	18	0	10	55	24	0	2	93	16	72	0	0	27	9	0	116	10	0	6	115	4	0	0	12	22	68	0	57
112449045	0	0	0	5	21	23	16	25	8	0	0	12	0	7	0	0	10	16	32	0	32	0	0	10	0	0	12	0	9	20	0	13	11	6	0	36	0	8	0	0	26	15	8	5	13	0	9	0
112449125	0	0	0	0	0	0	0	0	0	0	0	0	0	0	0	0	0	0	0	25	0	0	0	0	0	0	0	0	0	0	0	0	0	0	0	0	0	0	0	0	0	0	0	0	0	0	0	0
112449126	0	0	0	0	3	0	0	0	0	0	0	0	0	0	0	0	0	0	0	0	0	0	0	0	0	0	0	0	0	0	0	0	0	1	0	0	0	0	0	0	0	0	0	0	0	0	0	0
509305	2102	3229	3132	2718	2103	5584	4850	4538	1800	2811	2754	2827	2013	2944	3384	2982	3610	5284	5577	4164	2954	5434	5340	2798	1550	2881	3122	2678	1920	2572	2900	3393	2289	3302	3300	2715	1743	4532	3334	3571	2883	4786	4350	4566	3916	3763	5870	6105
532944	56	0	0	0	22	0	0	0	24	0	0	0	10	14	0	3	20	0	0	0	21	0	0	0	52	10	1	0	20	0	0	0	20	0	1	2	34	0	0	0	49	7	1	0	44	0	0	0
112449176	0	0	0	0	0	0	0	0	0	0	0	0	0	0	0	0	0	0	0	0	0	0	0	0	0	0	0	0	0	0	0	0	0	0	0	0	0	0	0	0	0	0	0	0	0	0	0	0
506625	665	693	809	814	785	1284	1382	1256	621	1002	807	732	547	638	842	786	1015	1153	1230	1324	606	1532	1358	900	731	935	916	601	787	915	852	1205	601	880	855	720	466	1297	834	1176	722	931	1017	1330	714	410	1328	1233
525806	1689	273	615	581	1277	490	484	600	903	505	393	1011	1112	865	1217	635	524	359	336	404	783	320	447	477	1203	1547	1675	1592	1708	767	964	810	983	656	656	1419	664	289	420	213	790	388	373	587	890	168	603	348
519212	18	0	2	0	13	0	0	0	27	0	0	2	16	0	0	0	18	0	0	0	12	0	0	7	6	0	0	0	15	0	0	0	17	0	0	25	0	0	0	19	16	0	0	12	43	0	0	0
527601	0	11	0	0	0	0	12	1	0	0	0	0	0	0	0	0	0	0	0	0	0	0	0	0	0	0	0	0	0	0	0	0	0	0	0	0	0	0	0	0	0	0	0	0	0	0	0	0
112449153	0	0	0	0	0	0	0	0	0	0	0	0	0	0	0	0	0	0	0	0	0	0	0	0	0	0	0	0	0	0	0	0	0	0	0	0	0	0	0	0	0	0	0	0	0	0	0	0
530547	2894	2238	2040	2651	3365	3585	3528	3811	2526	2594	2236	2582	2956	2366	2395	2585	6809	4464	4745	4516	4562	4351	5319	4453	2697	1914	1976	2045	2211	2585	2220	2690	2350	2612	2083	2442	3234	3743	3180	4679	5201	4779	3744	5438	5482	2619	4913	4940
112449047	0	0	0	0	0	0	0	0	0	0	0	0	0	0	0	0	0	0	0	0	0	0	0	0	0	0	0	0	0	0	0	0	0	0	0	0	0	0	0	0	0	0	0	0	0	0	0	0
282102	5	0	0	0	0	4	0	4	0	0	0	8	7	0	0	0	0	9	4	0	8	0	0	0	0	8	3	0	1	0	0	0	0	0	0	0	0	0	2	0	0	5	11	1	0	0	0	0
281960	0	0	0	0	0	0	0	0	0	0	0	0	0	0	0	0	0	0	0	0	0	0	0	0	0	0	0	0	0	0	0	0	0	0	0	0	0	0	0	0	0	0	0	0	0	0	0	0
112449048	0	0	2	0	0	1	1	0	0	2	2	10	1	1	3	0	3	0	1	1	2	1	6	6	10	2	1	0	0	2	0	1	0	1	0	1	1	0	0	0	1	0	0	0	0	0	0	0
112449049	30	7	15	0	0	3	0	23	5	7	6	14	13	0	22	0	17	3	23	0	0	0	0	10	12	10	18	0	13	0	0	1	3	9	0	11	0	0	0	0	1	0	6	6	0	0	0	0
534126	1629	687	753	868	1372	959	860	993	891	563	513	906	1175	857	1028	932	1044	979	997	690	1105	363	880	666	928	1115	1578	846	1299	819	699	689	1168	660	730	1065	869	750	601	832	1104	896	916	1098	1193	282	833	1314
532080	1033	787	759	952	1197	1623	1351	1560	861	931	786	619	711	572	700	956	1584	1807	1484	1643	1653	1082	1768	1403	814	691	592	434	789	702	685	960	893	792	673	628	1305	1220	1066	1572	1723	1831	1408	1801	2319	1024	1991	1785
506566	1030	987	826	855	1731	1449	2004	1488	970	1118	929	896	855	741	636	903	2589	2035	1965	2058	1514	1668	1958	1701	756	583	676	641	875	704	871	1058	821	833	1020	750	1218	1559	1316	1596	2586	2374	1943	2710	2577	1015	2173	2055
101906508	5	9	25	46	4	32	62	19	0	47	43	13	7	25	9	9	0	42	72	41	0	113	43	9	7	32	16	0	0	12	6	21	0	54	0	11	14	52	26	27	7	46	74	41	10	0	74	33
540806	49	546	706	276	13	1012	734	285	16	742	767	488	95	1113	1498	388	14	673	562	467	59	630	841	45	46	1436	1962	1032	62	233	1093	947	66	684	467	437	53	684	756	122	23	542	769	232	20	582	998	235
540760	2303	2363	1963	2363	3077	3539	3336	2831	1848	2098	2083	2755	2171	2449	2565	2748	2987	3437	3465	3399	3116	3268	3560	2445	1943	2102	2082	2726	2171	2263	2287	2928	1965	1857	1687	2195	2024	3328	2447	2945	2802	3027	3247	3394	4819	2138	3666	3564
101904963	1181	1269	991	1272	1681	1795	1783	1569	1075	1117	1092	1335	1348	1310	1383	1377	1750	1958	2123	2186	1719	1566	1793	1237	972	896	916	1211	1195	901	1239	1244	1041	985	803	1163	1165	1733	1406	1670	1707	1637	1720	1757	2696	1021	1697	1888
112449127	0	0	0	0	0	0	0	0	0	0	0	0	0	0	0	0	0	0	0	0	0	0	0	0	0	0	0	0	0	0	0	0	0	0	0	0	0	0	0	0	0	0	0	0	0	0	0	0
100297762	0	0	0	0	0	0	0	0	0	0	0	0	0	0	0	0	0	0	0	0	0	0	0	0	0	0	0	0	0	0	0	0	0	0	0	0	0	0	0	0	0	0	0	0	0	0	0	0
521939	0	0	0	25	0	13	0	17	0	0	0	5	0	0	5	31	0	0	0	0	0	0	0	6	9	0	0	0	0	0	0	0	0	0	0	17	0	0	0	0	0	0	0	5	0	0	0	0
534027	743	230	272	288	418	14	74	136	194	0	14	3	583	549	615	627	139	3	0	30	84	0	87	29	594	533	495	827	1312	684	974	982	154	29	0	48	297	29	29	33	1094	559	567	779	441	0	78	47
100294797	15	0	0	0	0	0	0	0	0	0	0	0	0	0	1	0	0	0	1	0	0	3	0	0	0	5	5	0	26	23	0	0	0	0	0	0	0	0	0	0	0	0	5	0	0	0	0	0
518810	0	0	0	0	0	0	0	0	0	0	0	0	0	0	0	0	0	0	0	0	0	0	0	0	0	0	0	0	0	0	0	0	0	0	0	0	0	4	0	0	0	0	0	0	0	0	0	0
613449	3	0	0	146	0	0	0	131	0	0	0	227	16	7	8	99	0	0	0	97	10	0	0	59	0	0	0	25	0	27	0	0	15	0	0	128	0	0	0	175	1	0	0	60	12	0	0	315
525624	1567	618	818	1223	852	840	664	1100	670	616	575	2247	1227	1099	1597	1656	692	1047	1068	1292	992	1153	908	981	1213	2764	3721	3991	1625	901	1457	1405	1269	1029	861	3322	610	785	1107	1182	1001	774	785	1284	1032	302	982	1282
540081	171	40	11	74	34	32	34	55	83	64	16	48	188	25	37	164	195	44	41	34	208	57	37	72	76	32	17	212	214	53	33	57	237	69	25	29	66	60	48	75	152	28	39	71	215	0	92	295
112449112	56	30	49	24	27	0	14	46	7	7	25	104	25	27	43	33	0	14	11	22	0	0	7	0	58	155	164	296	64	42	13	90	45	4	21	206	11	13	16	35	0	10	12	4	0	0	18	24
112449183	0	0	0	0	0	0	0	0	0	0	0	0	0	0	0	0	0	0	0	0	0	0	0	0	0	0	0	0	0	12	0	0	0	0	0	0	0	0	0	0	0	0	0	0	0	0	0	0
112449184	0	0	0	0	0	0	0	0	0	0	0	0	0	0	0	0	0	0	0	0	0	0	0	0	0	0	0	0	0	0	0	0	0	0	0	0	0	0	0	0	0	0	0	0	0	0	0	0
112449113	19	0	0	0	18	0	0	0	0	0	0	4	0	0	0	0	1	0	0	0	5	0	0	0	6	0	0	0	19	0	0	0	0	0	0	0	0	0	0	0	0	0	0	0	19	0	16	0
104973559	0	4	0	0	0	9	0	5	0	6	0	23	0	0	0	26	5	14	0	0	0	0	12	11	0	1	7	0	0	0	0	0	0	0	0	0	9	0	2	16	8	7	0	0	9	0	0	0
112449114	0	0	0	2	0	0	0	0	0	0	0	0	0	0	4	0	0	0	0	0	0	0	0	0	0	0	0	0	1	0	0	0	0	0	0	0	0	10	0	0	0	0	4	6	0	0	0	0
515602	985	905	860	1166	1402	1572	1677	2243	958	1152	1009	916	1207	811	896	1379	2942	1795	1888	2519	2173	1713	2271	2711	993	701	660	747	825	1167	806	1058	1210	872	1041	1165	1192	1569	1427	2446	2479	2117	1624	2649	3052	1416	2443	2781
538697	165	81	142	118	345	185	183	52	111	159	137	119	189	160	292	93	123	82	129	118	131	103	205	61	161	184	275	168	216	63	230	60	111	102	196	81	83	124	90	105	127	92	142	68	202	88	186	111
107132979	17	29	6	35	74	22	86	28	10	30	13	32	52	16	33	41	52	24	98	118	56	0	49	37	53	13	46	0	43	25	29	0	27	8	40	17	32	43	24	79	8	57	39	36	61	0	51	46
112449050	0	0	0	0	10	0	0	0	0	0	0	0	0	0	0	0	0	5	0	0	0	0	0	0	0	0	0	0	0	0	0	0	0	0	0	3	0	0	0	0	0	0	0	0	0	0	0	0
784635	0	0	0	0	0	0	0	0	0	0	0	0	0	0	0	0	0	0	0	0	0	0	0	0	0	0	0	0	0	0	0	0	0	0	0	0	0	0	0	0	0	0	0	0	0	0	0	0
533890	2075	1094	1297	1272	2184	1390	1589	1640	1555	955	964	1800	1771	2061	2650	1280	1699	1207	1326	1225	2417	2062	1778	2394	1774	3319	3742	3449	2282	1590	2233	1701	1583	1437	1416	2495	1268	1433	2109	988	2425	1758	1686	2313	3316	1055	1754	1332
541201	3190	2295	2207	2387	2999	2896	2754	3452	2084	2343	2128	2600	2461	2542	2804	2556	3527	2912	3287	3278	4230	4735	4484	4656	2890	3423	3548	3015	3137	3363	2549	3513	2757	2624	2523	2853	1790	2619	2520	2804	3833	2842	2806	3860	4649	2197	4104	3949
112449115	513	389	598	424	467	714	593	698	344	467	418	498	372	490	528	533	479	882	850	594	306	696	902	321	237	439	472	1005	518	422	451	675	401	522	526	469	338	639	514	414	354	609	677	591	415	443	751	860
616069	2766	2243	2367	2230	3456	3528	3498	3510	2127	2213	1957	2146	1804	1774	2293	2019	2975	3939	4575	2857	2891	4165	4834	2621	1558	2221	2338	2909	2702	1918	2199	3144	1873	1945	1937	2003	2684	3467	3042	2799	3618	3487	3255	3715	4310	2153	4165	4271
507069	255	13	44	82	233	26	45	52	187	40	34	102	273	62	70	23	122	42	52	90	178	0	52	54	167	87	158	104	391	113	69	60	236	35	48	160	151	24	42	81	177	42	31	96	220	0	34	94
616037	1130	66	108	294	667	78	147	345	436	36	71	310	570	81	104	187	260	49	28	204	369	0	83	788	690	382	444	481	1222	832	160	109	601	48	79	380	388	119	95	197	445	40	83	315	839	0	54	250
507622	1236	55	126	224	740	49	124	342	476	53	70	293	586	88	117	218	256	45	9	91	353	0	86	779	820	437	491	466	1323	747	118	68	644	73	80	375	382	88	97	177	536	43	73	343	843	0	68	250
507053	2	0	0	0	0	0	0	0	0	0	0	0	0	0	0	0	0	0	0	0	0	0	0	0	0	0	0	0	0	0	0	0	0	11	12	0	0	0	0	0	0	0	0	6	0	0	0	0
788183	222	169	204	225	29	64	44	104	253	230	253	335	302	349	435	390	380	494	440	607	212	265	302	272	259	467	363	564	423	294	321	399	308	254	348	249	378	494	289	530	275	470	538	458	267	356	464	251
100313404	6	10	0	0	7	0	7	0	3	22	32	0	9	24	2	0	13	12	47	0	0	0	0	0	0	20	3	0	7	0	0	0	7	1	8	3	9	0	15	0	9	25	14	11	0	0	0	47
112449051	16	32	10	0	2	0	0	0	0	22	7	11	0	19	1	0	0	16	0	1	0	0	0	0	10	11	13	0	0	0	19	0	1	23	14	12	5	6	0	0	0	9	0	3	0	0	0	0
507165	1909	698	882	739	2207	1212	940	1296	1240	673	716	1420	1432	1212	1307	1263	1415	1136	839	682	1782	1423	1257	1081	1874	1838	1738	1778	1816	1363	1487	1114	1472	1286	722	1781	1455	1194	1208	902	1578	881	1008	1427	2682	1315	1190	1142
101906564	1	0	0	0	0	0	0	0	0	0	0	0	0	0	0	0	0	0	0	0	0	0	0	0	0	0	0	0	0	0	0	0	0	0	0	0	0	0	0	0	0	0	0	0	0	0	0	0
508945	0	0	0	0	0	0	0	0	0	0	0	0	0	0	0	0	0	0	0	0	0	0	0	0	0	0	0	0	0	0	0	0	0	0	0	0	0	0	0	0	0	0	0	0	0	0	0	0
510187	2	0	0	0	31	17	0	0	13	0	0	0	0	8	0	0	0	0	0	0	0	0	0	0	8	0	0	0	21	0	0	0	0	0	0	0	0	0	0	0	0	0	0	0	0	0	9	0
613869	1206	25	13	11	1365	5	0	0	568	26	8	3	526	5	0	0	424	30	8	19	306	0	0	0	459	0	0	0	1378	0	0	15	333	0	7	3	1253	8	18	1	814	0	0	4	1026	0	20	0
112449185	0	0	0	0	0	0	0	0	0	0	0	0	0	0	0	0	0	0	0	0	0	0	0	0	0	0	0	0	0	0	0	0	0	0	0	0	0	0	0	0	0	0	0	0	0	0	0	0
788351	2004	917	950	979	1314	1305	1304	1083	1020	792	842	1123	1627	1130	1352	1000	1269	1173	1402	1329	1114	785	1122	560	1486	1880	2485	1822	1887	909	1583	1543	1302	826	747	1191	590	897	975	1215	1026	894	995	962	1671	705	1076	1115
112449052	17	9	4	0	29	18	30	15	27	3	8	0	16	0	12	10	57	29	0	25	31	0	2	21	6	4	15	0	5	0	13	9	8	0	0	7	8	3	4	0	22	20	0	31	8	0	20	0
112449186	0	0	0	0	0	0	0	0	0	0	0	0	0	0	0	0	0	0	0	0	0	0	0	0	0	0	0	0	0	0	0	0	0	0	0	0	0	0	0	0	0	0	0	0	0	0	0	0
282691	20807	18276	17204	21446	29289	25468	24505	31710	18959	18087	17589	21012	21770	18002	19421	23328	37200	24898	25156	30580	31744	30567	29408	29086	21714	16077	15574	15947	21203	19595	16748	20694	19307	16326	16179	22367	22136	23507	19765	29262	28702	24572	22935	33323	45921	16156	27392	38937
112449053	13	0	0	0	43	23	0	22	24	18	0	30	46	7	0	26	42	13	0	71	80	0	0	21	82	1	16	0	76	17	13	0	24	0	27	47	33	15	9	26	20	2	2	20	55	0	42	8
112449214	0	0	0	0	0	0	0	0	0	0	0	0	0	0	0	0	0	0	0	0	0	0	0	0	0	0	0	0	0	0	0	0	0	0	0	0	0	0	0	0	0	0	0	0	0	0	0	0
537739	403	563	582	442	398	783	762	765	297	444	360	506	291	588	725	566	401	658	663	659	384	820	771	362	310	724	806	609	359	373	599	532	277	406	573	647	291	512	530	685	417	611	719	676	431	170	981	850
112449187	0	0	0	0	0	0	0	0	0	0	0	0	0	0	0	0	0	0	0	0	0	0	0	0	0	0	0	0	0	0	0	0	0	0	0	0	0	0	0	0	0	0	3	0	0	0	0	0
107132980	0	0	0	0	0	0	0	0	0	0	0	0	0	0	0	0	0	2	0	0	0	0	0	0	5	0	0	0	0	0	0	0	0	0	0	7	0	0	0	0	0	0	0	0	0	0	0	0
112449054	85	57	41	44	58	35	5	177	31	16	21	47	21	19	4	0	191	37	24	80	76	0	95	450	30	13	5	0	28	76	8	29	54	0	18	26	26	48	25	56	59	23	23	241	21	0	19	26
526950	8254	8071	7412	7214	9590	13408	12124	12576	5800	7785	6911	7297	8591	8255	10642	7974	12829	11956	12516	11594	12539	16296	14780	12744	8514	9173	9501	11637	8410	8483	8887	10276	8552	7701	6797	8547	7048	11164	9933	8672	13338	12523	11619	17833	16292	8837	12825	13165
112449055	194	3	5	11	129	0	3	0	152	0	10	0	84	0	0	0	203	0	0	0	208	0	14	0	141	0	0	0	263	5	0	0	91	0	0	0	169	0	5	0	78	5	1	0	368	0	0	0
107132982	527	58	92	34	304	84	7	69	385	56	38	69	328	155	101	55	369	54	43	72	311	151	11	26	300	117	119	0	472	87	72	101	277	40	78	52	172	35	44	0	169	21	11	29	502	0	26	85
112449216	0	0	0	0	0	0	0	0	0	0	0	0	0	0	4	0	0	0	0	0	0	0	0	0	0	0	0	0	5	0	0	0	0	0	0	0	0	0	0	0	0	0	0	0	0	0	0	0
539465	9223	1570	1632	789	7840	1570	1267	897	6673	1484	1472	1998	6184	2561	2903	1062	3179	904	759	881	3713	578	1006	405	9576	3266	3714	3364	10464	1325	2605	2607	5719	1984	1565	1861	4027	1114	1044	485	2100	704	947	612	7021	828	960	850
616677	36	12	0	6	8	10	0	4	0	14	5	9	0	10	3	2	0	6	1	0	27	0	2	10	0	4	8	0	36	0	1	0	1	1	6	1	10	20	0	0	11	1	1	4	33	1	0	4
781117	3958	481	438	743	3301	410	341	1291	2408	318	225	402	2815	295	349	673	3371	448	347	1110	2413	923	542	2646	4100	424	462	1161	4493	2390	407	441	2611	337	183	733	2401	470	228	757	1567	284	240	1260	3217	765	475	1977
510314	7274	6336	5678	7553	9682	9103	9257	12402	6414	6476	5550	6187	6453	5365	5073	7597	17550	11466	12225	14206	14025	11801	13774	18128	6218	4157	3847	3654	6631	6718	4852	5570	7066	4684	5021	4941	8505	10972	9118	11800	16940	12055	10084	18857	19617	7611	13596	15350
101904156	63	33	33	48	89	29	68	146	42	4	43	42	41	22	37	26	136	170	119	175	86	94	87	121	32	29	38	204	46	40	30	53	33	37	49	59	44	35	39	148	101	89	127	99	70	0	80	254
104973568	0	0	0	0	0	0	0	0	0	0	0	0	0	0	0	0	8	0	0	0	0	0	0	0	0	0	0	0	0	0	0	0	0	0	0	0	0	0	0	0	0	0	0	0	0	0	0	0
503620	54	6	0	2	85	10	51	0	56	29	0	14	20	0	7	0	51	13	5	0	13	0	32	6	22	5	21	0	46	16	0	7	20	0	30	5	11	21	15	28	6	4	5	30	37	0	26	0
100313123	0	0	0	0	0	0	0	0	0	0	0	0	0	0	0	0	0	0	0	0	0	0	0	0	0	0	0	0	0	0	0	0	0	0	0	0	0	0	0	0	0	0	0	0	0	0	0	0
100313278	0	0	0	0	0	0	0	0	0	0	0	0	0	0	0	0	0	0	0	0	0	0	0	0	0	0	0	0	0	0	0	0	0	0	0	0	0	0	0	0	0	0	0	0	0	0	0	0
519743	5242	2175	2114	2626	4303	2553	2654	3724	3174	1914	1686	3330	4768	3242	3661	3197	3812	2254	2524	3377	4699	3101	2639	2807	4637	4325	5237	5992	5303	3164	2613	3267	4546	2350	1913	5304	2608	2065	2560	2198	3309	2311	2475	3320	5748	1630	2253	3167
512700	148	0	4	35	404	0	0	3	130	0	0	0	168	1	0	0	33	0	0	35	21	0	0	16	301	0	2	0	195	0	1	0	57	0	3	21	170	0	4	50	83	1	0	0	299	0	0	18
102466163	0	0	0	0	0	0	0	0	0	0	0	0	0	0	0	0	0	0	0	0	0	0	0	0	0	0	0	0	0	0	0	0	0	0	0	0	0	0	0	0	0	0	0	0	0	0	0	0
518364	0	0	0	5	0	0	0	0	0	0	0	0	0	0	0	0	0	0	0	0	0	0	0	0	0	0	0	0	0	0	0	0	0	0	0	0	0	0	0	0	0	0	0	0	0	0	0	0
618679	0	0	0	0	0	0	0	0	0	0	0	0	0	0	0	0	0	1	0	0	0	0	0	0	0	0	0	0	0	0	0	1	0	0	0	0	0	0	0	0	0	1	0	0	0	0	0	0
538927	0	0	0	0	0	0	0	0	0	0	0	0	0	0	0	0	0	0	0	0	0	0	0	0	0	0	0	0	0	0	0	0	0	0	0	0	0	0	0	0	0	0	0	0	0	0	0	0
112449217	0	0	0	0	0	0	0	0	0	0	0	0	0	0	0	0	0	0	0	0	0	0	0	0	0	0	0	0	0	0	0	0	0	0	0	0	0	0	0	0	0	0	0	0	0	0	0	0
616983	0	0	0	0	0	0	0	0	0	0	0	0	0	0	0	0	0	0	0	0	0	0	0	0	0	0	0	0	0	0	0	0	0	0	0	0	0	0	0	0	0	0	0	0	0	0	0	0
539061	10237	10283	8913	10456	14746	17016	18096	19181	9488	12618	11194	10252	11941	13122	10994	15107	26470	27890	26371	31158	16886	17621	17487	19342	9398	8848	8486	9670	10832	14582	10488	13606	9795	7935	7594	7903	14366	20979	16158	18424	22664	24142	23780	32661	21834	9314	15935	19300
526424	747	331	309	359	595	325	385	394	483	261	293	382	395	277	324	239	516	297	323	340	610	366	377	403	490	460	428	193	635	402	267	425	457	161	175	551	494	282	241	265	439	214	270	480	784	101	336	445
509987	2152	1516	1343	1406	1879	1770	2068	1803	1287	1214	1165	1272	1904	1398	1640	1511	1934	1827	1882	1824	2244	1780	1515	1379	1691	1773	1811	1820	1702	1702	1852	2124	1864	1482	1116	1471	1797	1993	1497	1517	1738	1677	1632	1917	2491	637	1817	2088
100135054	1637	1263	1144	1319	1600	1402	1497	1758	1135	1159	1029	1015	1512	1533	1249	1238	1491	1700	1612	1687	1630	1112	1282	1109	1255	1404	1263	1684	1421	1345	1641	1837	1324	1202	1031	1206	1430	1785	1152	1372	1562	1286	1508	1574	1587	1378	1434	1946
112449188	0	0	0	0	0	0	0	0	0	0	0	0	0	0	0	0	0	0	0	0	0	0	0	0	0	0	0	0	0	0	0	0	0	0	0	0	0	0	0	0	0	0	0	0	0	0	0	0
104973577	0	0	0	0	0	0	0	1	0	0	0	0	0	0	0	0	0	0	0	0	0	0	0	0	0	0	0	0	0	0	0	0	0	0	0	0	0	0	0	0	0	0	0	0	0	0	0	0
101903585	102	115	71	36	28	84	159	73	95	224	186	82	169	164	172	88	169	248	322	179	152	67	257	24	39	106	167	1	141	69	131	150	156	78	109	86	97	341	181	93	170	171	248	154	242	76	129	131
326584	195833	270785	229341	298387	236829	332751	373130	352807	184442	354825	312510	214732	191005	176290	159323	228222	544308	541428	603687	522990	528482	532239	641320	584151	153198	140984	141245	165342	149693	220663	176428	215856	224293	231176	250869	178259	244730	498173	433750	388684	646018	669039	571353	725105	694714	324280	559126	415426
112449175	15	10	0	0	10	8	0	0	13	0	13	14	1	3	8	0	9	6	0	0	33	104	0	31	0	0	4	0	15	20	0	18	41	0	9	0	6	12	3	0	14	31	3	19	4	0	0	46
112449171	13	0	0	0	19	0	0	0	0	0	8	0	7	0	12	0	6	6	0	36	17	77	0	17	0	5	5	0	10	18	9	0	3	11	0	5	0	7	0	19	0	16	5	15	12	0	0	0
525655	2994	1207	1292	1450	2947	1934	2045	1861	2084	1010	1034	1511	2557	1805	2166	1622	2778	1934	1879	1698	2417	2101	1868	1648	3031	2025	2264	2633	3101	1759	1726	2438	2685	1339	1556	2141	1985	1898	1684	1453	2288	1774	1740	2200	3975	1002	2154	1760
522747	0	0	0	0	0	0	0	0	0	0	0	0	0	0	0	0	0	0	0	0	0	0	1	1	0	0	0	0	0	0	0	0	0	0	0	0	0	0	0	0	0	0	1	0	0	0	0	0
540674	0	0	0	0	0	0	10	0	0	0	0	0	3	0	4	0	0	0	0	1	0	0	7	0	0	0	6	0	0	0	0	0	5	13	0	3	0	3	0	0	0	0	0	0	0	0	0	0
112449057	0	0	0	0	0	0	0	0	0	0	0	0	0	0	0	0	0	0	0	0	0	0	0	0	0	0	0	0	0	0	0	0	0	0	0	0	0	0	0	0	0	0	0	0	0	0	0	0
507149	600	330	308	538	470	537	490	673	391	368	258	618	497	478	462	476	443	402	490	640	546	491	449	360	414	576	628	434	526	433	486	516	563	407	307	987	357	490	542	708	418	542	453	613	482	108	384	771
527056	696	342	356	351	784	402	215	370	426	286	189	289	544	504	321	293	370	303	182	273	601	576	342	431	521	485	500	538	714	640	411	327	519	321	241	519	403	194	210	242	383	121	277	527	794	0	360	339
536660	0	0	0	0	8	0	1	0	1	6	5	0	0	5	0	0	0	3	0	0	6	0	0	0	0	0	0	0	0	0	13	0	0	0	0	3	0	11	0	0	7	1	0	0	9	0	0	30
617336	3	0	0	0	0	0	0	0	0	0	0	0	0	0	0	0	18	0	0	0	0	0	0	0	0	0	0	0	1	34	0	0	0	0	0	0	0	0	0	0	7	0	0	0	14	0	0	0
107133463	4	0	0	0	0	10	0	12	0	0	0	5	6	0	12	0	0	0	0	0	0	0	0	0	0	0	5	0	0	2	0	0	0	0	0	0	13	0	0	0	0	5	0	0	0	0	11	0
508723	375	144	145	1930	338	188	305	1773	343	163	281	2014	171	237	341	2455	274	336	395	2294	226	363	260	899	219	174	242	859	295	574	279	310	292	190	168	2774	448	312	297	3232	264	218	373	1047	467	198	318	2580
112449155	0	0	0	0	0	0	0	0	0	0	0	0	0	0	0	0	0	0	0	0	0	0	0	0	0	0	0	0	0	0	0	0	0	0	0	0	0	0	0	0	0	0	0	0	0	0	0	0
112449189	0	0	0	0	0	0	0	0	0	0	0	0	0	0	0	0	0	0	0	0	0	0	0	0	0	0	0	0	0	0	0	0	0	0	0	0	0	0	0	0	0	0	0	0	0	0	0	0
614694	2292	1606	1634	2465	2674	2925	2509	3725	1736	1735	1508	2128	2213	1834	2379	2241	3213	1975	2266	2419	2628	2315	2499	3010	2379	2204	2624	3079	2204	2404	1890	2684	1857	1903	1757	2745	2010	2284	1903	2706	2834	2229	1952	3681	3274	1824	2849	3592
540589	1889	1661	1667	1615	2187	2705	2431	3091	1391	1910	1491	1877	1637	1836	2298	1981	2056	2560	2352	2412	2004	3319	2506	1883	1629	1880	2199	1539	1897	1955	1823	2223	1769	1672	1512	2044	1144	2578	1898	1859	2046	2295	2018	2532	2914	1491	2642	3159
613832	0	0	0	0	0	0	0	0	0	0	0	5	0	0	0	0	0	0	0	0	0	0	0	0	0	0	0	0	0	0	0	0	0	0	0	4	0	0	0	17	0	0	0	0	0	0	0	0
107132990	0	0	0	0	0	0	0	0	0	9	0	0	0	0	0	0	0	1	0	0	0	0	0	0	0	8	0	75	0	0	0	0	0	0	0	13	0	0	0	0	0	0	0	10	0	0	0	16
101907905	6	5	1	0	0	0	24	0	6	13	2	7	6	0	22	38	0	12	0	0	16	0	3	11	0	15	9	0	0	7	4	26	0	7	15	27	0	0	0	18	0	0	2	36	0	0	0	34
785769	10927	14549	13973	8379	6893	19621	16229	12773	4387	11936	11327	11713	9965	21300	23133	8503	6838	11877	11095	10228	7629	13511	11410	5541	8648	29490	30949	27219	10809	13185	20821	21803	11204	16087	14460	14274	4675	14589	11394	5441	5214	9346	11919	9181	6636	10072	10856	9008
523616	0	1	2	0	0	0	0	0	11	2	5	0	1	8	10	0	0	20	0	0	0	0	17	0	29	12	18	0	1	0	0	0	28	0	0	0	0	7	3	0	6	27	3	3	0	0	0	22
517531	1940	1293	1159	1442	1773	1609	1657	2097	1415	870	1024	1418	1560	1523	1324	1570	2081	1810	1629	2501	1935	2329	1727	1552	1364	1249	1266	2047	2004	1389	1543	1544	1761	1351	1460	1712	2212	2002	1399	1710	1631	1408	1657	2470	2906	1571	2011	2339
768037	11	4	0	22	9	0	0	22	0	0	0	2	4	0	4	20	5	3	0	0	0	99	0	0	9	7	12	0	3	0	0	0	22	0	0	34	0	0	3	0	0	0	0	38	0	0	0	0
107132991	67	47	7	28	23	8	13	42	29	52	26	88	47	81	45	43	71	78	165	28	77	323	48	97	0	3	16	32	11	37	30	0	21	3	0	25	59	61	75	51	83	67	38	51	63	0	37	25
539378	1465	332	581	401	672	325	323	414	491	446	351	1257	835	1348	1061	617	275	241	329	277	481	483	313	346	794	1883	2214	1716	1227	960	1216	876	845	645	400	1959	351	192	280	270	304	219	243	447	571	77	216	310
506155	8	12	6	21	3	27	14	7	0	0	7	7	13	0	6	10	0	5	0	1	3	47	0	2	0	7	26	2	9	1	33	0	10	0	0	0	11	16	9	0	7	10	3	0	7	0	13	0
112449218	0	0	0	0	0	0	0	0	0	0	0	0	0	0	0	0	0	0	0	0	0	0	0	0	0	0	0	0	0	0	0	0	0	0	0	0	0	0	0	0	0	0	0	0	0	0	0	0
112449058	0	0	0	0	0	0	0	0	0	0	0	0	0	0	0	0	0	0	0	0	0	0	0	0	0	0	0	0	0	0	0	0	0	0	0	0	0	0	0	0	0	0	0	0	0	0	0	0
101902228	1	10	9	63	0	4	0	5	0	0	0	10	6	0	0	16	0	0	19	23	0	0	5	6	0	0	0	42	0	0	0	0	0	0	0	17	0	0	0	42	0	0	0	6	0	0	2	131
112449128	0	0	0	0	0	0	0	0	0	0	0	0	0	0	0	0	0	0	0	0	0	0	0	0	0	0	0	0	0	0	0	0	0	0	0	0	0	0	0	0	0	0	0	0	0	0	0	0
613731	32	0	8	0	18	0	0	0	23	0	0	0	23	9	0	0	0	1	0	21	0	0	0	0	0	0	0	0	8	16	0	0	5	0	0	0	0	4	0	22	11	0	0	12	1	0	1	0
512525	3900	2474	2512	2816	4530	3845	3841	4326	2783	2518	1983	2795	2951	2535	2574	3149	5068	3892	3706	4243	4547	4413	4035	4679	3277	2303	2424	2849	3351	2752	2216	3286	2914	2657	1973	2956	4191	3492	2912	3757	5091	3804	3188	5590	7822	1664	4356	5548
112449059	4	0	0	0	0	0	0	0	0	0	8	6	9	0	8	0	0	0	45	0	8	0	0	10	21	0	7	0	5	0	0	0	12	0	0	9	0	0	0	0	4	0	7	18	0	0	0	0
107132993	2435	1258	1321	1730	3050	2416	2628	2808	1792	1444	1158	1570	1917	1435	1484	1964	3401	2255	2527	2822	2937	2980	2755	3022	2000	1413	1295	1811	2016	1466	1158	1823	1794	1675	1271	1789	2592	2066	1836	2546	3680	2398	1900	3417	5530	921	2903	3637
615659	6141	5022	4657	5060	5866	8887	7661	8632	4262	4638	4056	3920	4487	5381	6705	5122	6954	7355	7468	7815	5364	9817	8924	5853	4466	4579	4702	4943	5142	4793	5226	6055	4997	4551	4341	4986	4794	7704	6080	6350	6443	7110	6557	8116	10638	6904	9487	9206
615666	2763	2025	1824	2957	2991	2545	2524	2992	2607	2583	2394	2032	1764	1387	1041	1904	5403	3750	2186	3579	5109	4001	3626	3892	1861	1151	1171	1331	2304	2013	1884	1879	1967	1049	1424	1315	3917	3616	2369	3744	3881	2855	3345	4552	5938	2703	3466	4030
509921	192	2	34	65	305	50	40	179	85	11	9	122	216	20	16	92	295	64	36	30	117	0	35	98	76	26	43	327	154	66	56	24	164	33	14	170	158	25	32	214	152	53	39	94	178	0	79	367
615692	11471	9109	8662	10768	13481	14631	14260	14753	9545	8456	8430	8804	10259	8093	8839	9768	20971	16197	17335	17321	17954	19094	18154	16968	8918	6918	6860	8519	9552	8186	7156	9146	9248	6967	7705	8124	10439	14676	11770	14201	18329	15868	14451	20678	25199	9643	16834	17678
104973586	20	1	1	21	18	36	0	7	15	13	15	46	6	7	29	43	12	34	51	30	0	0	13	11	8	35	3	0	19	0	23	65	10	4	11	47	0	16	11	24	16	6	15	16	0	0	7	0
508208	1233	915	997	632	1009	787	808	573	654	633	659	870	948	1158	1183	665	590	493	540	733	700	1801	479	355	872	1672	2182	1535	1194	740	1219	982	852	1176	697	1081	489	609	562	357	516	417	721	618	959	431	617	387
112449060	455	426	373	220	429	359	301	246	259	162	222	310	329	415	508	247	230	149	199	315	207	157	82	51	332	560	873	526	462	288	512	309	379	435	299	414	119	230	166	46	154	122	244	210	327	106	178	51
506392	1033	501	574	371	968	764	693	803	528	395	294	614	712	545	686	579	649	364	558	602	782	601	354	239	665	732	1031	970	1019	903	896	798	696	663	756	961	464	620	383	361	417	397	434	420	1014	330	513	515
783374	1880	1824	1731	1501	1711	3262	2825	2054	1424	1961	1800	1483	1777	1964	2040	1352	2940	3470	3423	2550	2692	3124	3041	1691	1306	1651	1973	1369	1812	1388	1780	1857	1736	1578	1671	1266	1357	2768	2279	2241	2381	2803	2870	2810	3259	1459	3405	2267
614982	482	355	305	365	641	557	566	441	441	381	399	243	642	304	342	222	635	577	580	321	804	600	531	278	399	291	356	360	527	225	289	366	247	199	300	288	378	497	484	449	746	507	450	415	1084	291	609	434
514177	226	150	121	73	322	234	272	115	234	165	174	159	234	112	205	177	330	267	302	224	310	197	134	79	126	169	149	159	150	162	156	381	192	90	110	157	106	222	193	275	270	124	193	194	244	117	121	179
112449106	67	51	15	5	15	33	13	0	28	14	6	9	15	20	13	15	16	59	0	0	3	0	0	9	11	19	9	0	67	14	52	27	38	19	28	10	30	41	25	40	12	25	52	19	70	0	16	63
281725	531	287	150	155	476	369	273	224	291	243	159	155	372	263	199	163	337	370	493	471	278	422	348	90	301	158	159	166	538	211	274	276	294	134	161	86	600	349	198	92	427	299	486	322	804	0	334	203
104973587	0	0	0	0	0	0	0	0	0	0	0	1	0	0	0	0	0	0	0	0	0	0	0	3	0	0	0	0	0	0	0	0	0	0	0	8	0	0	0	0	0	0	0	0	0	0	0	0
508454	0	0	0	0	2	0	0	15	0	0	0	7	11	0	0	10	0	0	0	0	0	0	0	0	6	0	0	0	0	0	0	0	0	0	0	11	0	0	0	0	0	0	0	11	1	0	0	0
107132994	183	0	0	0	161	0	0	0	115	0	0	0	37	0	0	0	80	0	0	0	60	0	0	0	60	0	0	0	166	0	11	0	87	0	0	0	139	0	4	0	96	0	0	0	137	0	1	0
407154	309	1	3	0	281	22	0	6	127	18	0	0	105	0	0	0	59	5	0	0	78	0	0	0	112	0	0	0	299	0	11	19	108	0	10	4	190	7	0	0	239	0	0	0	354	0	1	29
100140301	0	0	0	0	0	0	0	0	0	0	0	0	0	0	0	0	0	0	0	0	0	0	0	0	0	0	0	0	0	0	0	0	0	0	0	0	0	0	0	0	0	0	0	0	0	0	0	0
508731	423	263	396	276	202	488	360	435	207	326	261	575	390	444	492	364	248	323	452	287	291	569	508	233	360	724	856	790	559	232	482	419	491	512	513	665	143	307	175	482	168	301	361	255	261	0	418	458
536389	1769	916	782	1127	1596	1574	1568	1674	1118	1153	919	1409	1465	1035	1028	1133	1525	1339	1627	1227	1924	2030	1572	1295	1367	1143	1459	1089	1269	708	821	1020	1333	792	959	1654	941	1106	1228	1317	1487	1244	1212	1856	2399	1102	1656	1543
506696	3715	1508	1880	2060	3984	3262	2627	3471	2735	1843	1544	2775	2958	1982	2025	2518	3528	2686	2490	3352	3522	3172	2771	2125	2673	2038	2393	2702	3096	2578	1986	2399	3154	1701	1648	3226	2752	2628	2120	3883	2419	2478	2287	3426	5031	2181	2789	3797
507091	4280	856	1169	1482	4376	1248	1045	1763	2658	900	816	2573	3643	1731	1775	1704	1790	907	1102	1118	3035	1346	1140	1572	3089	2757	2776	4375	3468	1326	1394	1394	2528	900	781	3989	1796	1087	1073	1262	2020	1002	1413	1839	3312	899	1217	1306
615359	2019	664	902	1142	1366	830	577	1145	957	662	581	1275	1510	1013	1495	864	796	562	491	539	1112	572	663	758	1471	1989	2225	2714	2057	1106	1442	1262	1584	953	1108	2005	878	608	486	475	790	466	638	737	1209	168	548	772
112449061	4	0	0	0	0	0	0	0	0	0	0	3	0	0	0	0	0	0	0	0	0	0	0	0	0	0	0	0	0	0	0	0	6	0	0	0	0	0	0	0	5	0	0	0	0	0	0	0
613543	167	27	84	15	159	39	9	18	115	0	40	86	92	93	54	21	27	28	54	48	71	0	33	7	171	161	266	526	173	25	112	63	162	44	39	109	43	9	46	51	30	23	47	15	134	0	26	0
528075	6	0	0	0	0	0	6	9	0	2	0	2	0	0	1	0	0	1	0	9	0	0	0	0	9	0	1	0	1	0	1	0	0	0	0	0	2	0	0	1	2	0	0	3	8	0	3	0
530703	257	0	0	19	73	0	0	28	156	0	0	7	241	0	3	4	85	0	0	0	89	0	0	10	148	0	3	0	346	23	0	0	173	0	0	10	50	0	0	26	18	0	0	35	25	0	0	0
112449129	0	0	0	0	0	0	0	0	0	0	0	0	0	0	0	0	0	0	0	0	0	0	0	0	0	0	0	0	0	0	0	0	0	0	0	0	0	0	0	0	0	0	0	0	0	0	0	0
112449180	0	0	0	0	0	0	0	0	0	0	0	0	0	0	0	0	0	0	0	0	0	0	0	0	0	0	0	0	0	0	0	0	0	0	0	0	0	0	0	0	0	0	0	0	0	0	0	0
509935	16	7	9	4	52	22	0	53	2	1	0	7	6	26	20	42	9	3	24	1	58	1	14	23	18	31	16	0	18	2	10	35	13	16	0	9	31	13	2	13	17	4	12	14	68	0	0	0
614976	0	1	0	8	2	0	2	1	0	0	0	0	3	0	0	0	0	0	0	0	8	0	0	0	0	0	0	0	0	0	0	0	0	0	0	0	6	0	0	0	1	0	0	0	0	0	3	0
112449178	0	0	0	0	0	0	0	0	0	0	0	0	0	0	0	0	0	0	0	0	0	0	0	0	0	0	0	0	0	0	0	0	0	0	0	0	0	0	0	0	0	0	0	0	0	0	0	0
112449190	0	0	0	0	0	0	0	0	0	0	0	0	0	0	0	0	0	0	0	0	0	0	0	0	0	0	0	0	0	0	0	0	0	0	0	0	0	0	0	0	0	0	0	0	0	0	0	0
537184	19	0	0	0	12	0	0	7	0	0	0	0	6	0	0	3	8	0	0	0	18	0	2	0	6	0	0	47	15	0	0	0	15	0	0	0	0	0	0	0	10	0	0	11	15	0	0	0
112449191	0	0	0	0	0	0	0	0	0	0	0	0	0	0	0	0	0	0	0	0	0	0	0	0	0	0	0	0	0	0	0	0	0	0	0	0	0	0	0	0	0	0	0	0	0	0	0	0
615784	1006	790	797	1083	1301	1613	1587	2185	809	1069	877	971	933	874	696	1152	2508	1566	1808	1665	1590	2640	2183	2461	891	738	647	887	732	1095	750	903	871	590	762	792	1047	1779	1355	2149	2094	1959	1267	2914	1893	924	1886	1857
514162	607	426	421	669	901	605	718	1104	471	387	433	627	726	500	524	584	1111	593	828	722	871	1046	659	869	679	447	472	408	642	413	373	684	742	362	464	700	655	708	569	1092	817	642	564	1087	1165	269	954	1025
767887	1097	620	823	705	1290	1269	863	1161	725	585	638	972	1021	922	1117	829	1030	716	783	691	1204	1176	1219	743	964	1288	1235	1455	1077	673	835	811	956	701	765	1110	784	747	858	718	1016	951	771	1143	1815	449	1104	925
524913	610	106	135	137	616	90	180	159	392	129	90	222	296	232	179	93	235	106	102	21	291	42	131	93	427	329	275	280	500	140	107	129	448	149	109	221	269	104	254	98	213	97	134	149	533	41	134	98
535702	761	11	6	0	1124	7	0	13	936	11	18	43	1057	2	39	17	826	0	0	0	1683	0	21	29	1338	28	20	46	1112	70	18	46	522	0	0	23	740	20	27	45	544	26	0	12	2393	196	4	82
112449152	0	0	0	0	0	0	0	0	0	0	0	0	0	0	0	0	0	0	0	0	0	0	0	0	0	0	0	0	0	0	0	0	0	0	0	0	0	0	0	0	0	0	0	0	0	0	0	0
112449063	0	0	0	0	0	0	0	0	0	0	0	0	0	0	0	0	0	0	0	0	0	0	0	0	0	0	0	0	0	0	0	0	0	0	0	0	0	0	0	0	0	0	0	0	0	0	0	0
112449064	0	0	5	0	0	0	0	0	0	0	0	2	0	0	0	0	17	13	0	0	9	0	0	0	0	8	0	0	0	0	0	0	0	0	0	0	0	0	0	0	4	0	3	3	0	0	0	0
100140477	233	186	308	206	294	295	155	292	125	170	173	607	284	455	591	432	309	204	276	309	226	211	172	306	246	775	920	1113	388	505	533	417	324	314	305	786	64	250	182	174	240	80	125	271	278	0	185	265
112449130	0	0	0	0	0	0	0	0	0	0	0	0	0	0	0	0	0	0	0	0	0	0	0	0	0	0	0	0	0	0	0	0	0	0	0	0	0	0	0	0	0	0	0	0	0	0	0	0
112449131	0	0	4	0	0	0	0	0	1	0	0	0	0	0	0	0	0	0	0	0	0	0	0	0	0	0	0	0	0	0	0	0	0	0	0	0	0	0	0	0	0	0	0	0	0	0	0	0
112449192	0	0	0	0	0	0	0	0	0	0	0	0	0	0	0	0	0	0	0	0	0	0	0	0	0	0	0	0	0	0	0	0	0	0	0	0	0	0	0	0	0	0	0	0	0	0	0	0
112449066	0	0	0	0	4	0	0	0	0	0	0	0	0	0	0	0	0	0	0	0	0	29	0	0	0	0	0	0	0	0	0	0	0	0	0	0	0	0	0	0	0	0	0	0	0	0	0	0
112449194	0	0	0	0	0	0	0	0	0	0	0	0	0	0	0	0	0	0	0	0	0	0	0	0	0	0	0	0	0	0	0	0	0	0	0	0	0	0	0	0	0	0	0	0	0	0	0	0
112449065	0	0	0	0	9	15	0	0	0	0	0	0	7	0	0	0	5	1	0	0	0	0	7	0	0	0	0	0	0	0	0	0	3	0	0	0	0	0	1	0	0	0	0	0	0	0	0	0
534649	1298	28	89	680	1202	84	56	577	951	39	9	768	1602	48	58	455	2503	92	26	544	2737	154	86	518	857	24	72	303	1744	427	56	36	1830	64	27	1143	1252	51	81	651	2127	47	23	710	1790	148	85	1152
101907166	37	11	4	49	23	30	6	34	22	12	12	30	17	11	11	3	6	6	0	0	38	84	26	31	45	23	19	47	51	8	16	0	20	0	0	13	0	12	9	59	19	16	11	18	32	0	18	16
616226	2186	2132	1908	2688	2537	3036	2615	3172	1854	2029	2074	1754	1895	1393	1320	2164	5471	3805	4561	4286	4109	4041	4044	4419	1548	1317	1171	1471	1864	1467	1226	1534	2422	1579	1698	1550	2268	3258	3118	3420	5933	4183	3721	5718	5122	1187	3558	3386
520170	1338	832	700	1319	1986	1321	1317	2145	1048	567	626	883	1192	550	718	1185	2292	1291	1259	2358	2260	1512	1631	2039	1078	621	475	532	1066	1166	716	728	1357	574	624	911	1975	1343	840	1878	2248	1233	1120	2088	3241	737	1771	2724
539359	14	0	2	0	16	5	0	24	2	0	2	11	28	0	3	0	11	27	5	12	17	1	0	10	26	17	10	0	21	7	29	0	0	20	10	18	16	19	4	5	6	6	3	0	1	0	3	1
102465845	0	0	0	0	0	0	0	0	0	0	0	0	0	0	0	0	0	0	0	0	0	0	0	0	0	0	0	0	0	0	0	0	0	0	0	0	0	0	0	0	0	0	0	0	0	0	0	0
112449154	0	0	0	0	0	0	0	0	0	0	0	0	0	0	0	0	0	0	0	0	0	0	0	0	0	0	0	0	0	0	0	0	0	0	0	0	0	0	0	0	0	0	0	0	0	0	0	0
101902043	46	64	11	7	73	15	72	21	38	20	17	14	26	46	45	7	13	76	81	93	23	93	46	0	32	55	70	214	42	8	40	24	26	29	66	1	20	102	61	0	76	141	124	86	46	0	86	0
112449067	0	28	2	7	0	4	48	21	0	15	11	14	0	39	19	0	0	45	12	35	0	93	30	0	0	28	55	214	0	0	38	0	4	7	66	1	0	59	36	0	18	63	89	48	15	0	38	0
104973604	0	5	0	0	0	0	0	0	0	0	0	0	0	6	0	0	0	0	0	0	0	0	4	0	0	0	0	0	0	0	0	0	0	11	0	0	0	0	12	0	0	0	9	0	0	0	0	0
107132998	1	0	9	0	0	10	0	11	0	24	4	9	0	24	12	9	0	8	0	0	0	0	0	2	0	9	27	0	10	0	1	24	0	19	0	5	0	3	9	0	0	0	5	0	0	0	17	0
616416	9910	83071	70096	24408	13659	125084	110634	47386	7399	62271	54660	29588	7674	89586	104822	31371	10280	76691	72957	45430	8980	116340	88399	5585	8842	97899	93379	66243	11521	23208	79666	102140	7674	87317	77925	19080	12112	81702	68108	22629	13466	74017	65333	32916	17424	77633	110164	35760
107131195	1393	13	6	0	1587	0	0	0	750	41	7	0	395	8	0	0	554	19	0	0	286	90	41	0	312	0	0	0	962	0	0	22	589	33	21	0	1056	3	17	29	797	0	0	0	851	0	0	0
529186	2490	1601	1079	1046	2018	1936	1447	1729	2159	1584	979	1206	2165	1255	1304	981	3474	1906	2150	1446	2693	3180	1580	930	2202	1089	1044	1113	2129	1081	1250	1835	2104	1216	955	929	1978	1847	1265	800	3270	1477	1486	1375	4927	1609	1858	1840
540712	2936	1563	1604	1857	2562	2530	1992	2184	2477	1536	1382	1909	2665	1865	1971	2329	4159	1848	2233	2746	5419	3197	2926	3558	3902	2195	2399	2173	3695	2655	2204	2811	2410	1449	1343	1948	2337	1892	1788	1821	4308	2152	2115	3099	6193	1517	2405	2902
534496	6075	1335	2016	1531	3226	1401	1509	1698	2500	1182	1204	3130	4240	3712	3468	1484	2004	1215	1122	1900	2782	1092	1670	1646	3971	6546	7466	6391	5522	2323	3159	2714	4233	2427	1481	5038	1222	910	1161	576	2143	1141	1316	1792	2397	632	1063	1020
112449132	0	0	0	7	0	0	0	0	0	11	0	8	0	0	0	0	0	0	0	0	0	0	0	0	0	3	9	0	0	12	0	0	7	0	0	0	0	4	0	0	0	0	0	3	0	0	0	0
784362	0	0	0	0	1	0	0	0	0	0	0	0	2	0	4	0	0	0	0	0	1	0	0	5	3	13	4	0	8	11	0	1	0	0	0	2	0	18	3	0	0	0	0	0	0	0	0	0
112449219	0	0	0	0	0	0	0	0	0	0	0	0	0	0	0	0	0	0	0	0	0	0	0	0	0	0	0	0	0	0	0	0	0	0	0	0	0	0	0	0	0	0	0	0	0	0	0	0
538956	517	801	732	1069	631	1260	1104	1174	348	678	702	1137	602	770	686	1270	499	940	1025	1250	660	1124	1008	490	560	826	905	1218	558	815	919	1174	456	630	572	941	417	931	891	1098	703	916	908	1065	843	591	785	1282
100313124	0	0	0	0	0	0	0	0	0	0	0	0	0	0	0	0	0	0	0	0	0	0	0	0	0	0	0	0	0	0	0	0	0	0	0	0	0	0	0	0	0	0	0	0	0	0	0	0
112449220	0	0	0	0	0	0	0	0	0	0	0	0	0	0	0	0	0	0	0	0	0	0	0	0	0	0	0	0	0	0	0	0	0	0	0	0	0	0	0	0	0	0	0	0	0	0	0	0
281750	0	0	0	0	0	0	0	0	0	0	0	0	0	0	0	0	6	0	0	0	0	0	0	0	3	0	2	0	0	0	0	0	0	0	0	0	0	0	0	0	0	0	0	0	0	0	0	0
784887	68	6	25	33	49	7	2	21	37	11	16	25	14	0	25	25	18	4	38	0	26	0	16	11	38	34	30	78	45	21	14	16	31	9	0	27	0	7	6	0	0	6	25	0	16	0	12	0
782050	370	277	247	518	415	412	348	471	263	378	346	418	339	225	409	431	511	224	418	458	572	733	767	659	466	516	475	415	556	465	557	662	340	349	350	571	263	330	252	512	444	461	253	478	761	394	516	664
112449158	0	0	0	0	0	0	0	0	0	0	0	0	0	0	0	0	0	0	0	0	0	0	0	0	0	0	0	0	0	0	0	0	0	0	0	0	0	0	0	0	0	0	0	0	0	0	0	0
112449133	0	0	0	0	0	0	0	0	0	0	0	0	0	0	0	0	0	0	0	0	0	0	0	0	0	0	0	0	0	0	0	0	0	0	0	0	0	0	0	0	0	0	0	0	0	0	0	0
112449162	0	0	0	0	0	0	0	0	0	0	0	0	0	0	0	0	0	0	0	0	0	0	0	0	0	0	0	0	0	0	0	0	0	0	0	0	0	0	0	0	0	0	0	0	0	0	0	0
112449159	0	0	0	0	0	0	0	0	0	0	0	0	0	0	0	0	0	0	0	0	0	0	0	0	0	0	0	0	0	0	0	0	0	0	0	0	0	0	0	0	0	0	0	0	0	0	0	0
504409	2916	1214	1521	1224	3494	2394	2646	2347	2052	1270	1148	1457	2259	1524	1998	1411	3153	2480	2158	2515	5588	2905	2633	3038	2728	2854	3135	2882	3053	2130	2136	2539	2155	1528	1499	2318	4131	2775	2647	2141	5164	2863	2716	3165	5495	1350	2029	1942
512310	4993	1838	1410	4258	4809	2154	1373	7622	2860	1377	724	2578	4189	1034	1062	3082	11490	1360	1380	6717	6124	3945	2661	12134	3891	853	729	2152	4574	6274	709	949	4832	1289	882	3649	3339	1899	1225	5275	8071	1005	872	10814	6716	1298	1637	10053
617043	0	0	0	0	0	0	0	0	0	0	0	0	0	0	0	0	0	0	0	0	0	0	0	0	0	0	0	0	0	0	0	0	0	0	0	1	0	0	0	0	0	0	0	0	0	0	0	0
104973609	0	1	0	0	18	0	0	0	0	0	1	0	0	3	0	0	1	0	0	0	5	0	0	0	0	0	2	0	0	0	0	0	0	0	0	0	0	0	0	22	9	1	0	0	0	0	1	19
112449221	0	0	0	0	0	0	0	0	0	0	0	0	0	0	0	0	0	0	0	0	0	0	0	0	0	0	0	0	0	0	0	0	0	0	0	0	0	0	0	0	0	0	0	0	0	0	0	0
539090	323	66	105	473	500	123	81	479	402	92	68	603	405	88	44	377	357	62	13	805	149	84	150	1031	434	59	71	417	744	1077	37	20	664	39	63	1014	415	53	45	325	654	12	30	620	567	0	32	1690
112449222	0	0	0	0	0	0	0	0	0	0	0	0	0	0	0	0	0	0	0	0	0	0	0	0	0	0	0	0	0	0	0	0	0	0	0	0	0	0	0	0	0	0	0	0	0	0	0	0
104976344	6	0	0	0	0	0	11	17	6	8	0	39	19	5	3	31	19	8	0	67	6	0	4	78	12	2	8	38	16	22	0	0	14	0	0	53	0	15	0	0	8	7	0	25	0	0	10	0
100313104	0	0	0	0	0	0	0	0	0	0	0	0	0	0	0	0	0	0	0	0	0	0	0	0	0	0	0	0	0	0	0	0	0	0	0	0	0	0	0	0	0	0	0	0	0	0	0	0
112449223	0	0	0	0	0	0	0	0	0	0	0	0	0	0	0	0	0	0	0	0	0	0	0	0	0	0	0	0	0	0	0	0	0	0	0	0	0	0	0	0	0	0	0	0	0	0	0	0
615880	0	0	0	0	0	0	0	0	0	0	0	0	11	0	0	0	0	0	0	0	10	0	0	0	0	0	0	0	0	0	0	0	0	0	0	0	0	0	0	0	0	0	0	0	0	0	0	0
112449195	0	0	0	0	0	0	0	0	0	0	0	0	0	0	0	0	0	0	0	0	0	0	0	0	0	0	0	0	0	0	0	0	0	0	0	0	0	0	0	0	0	0	0	0	0	0	0	0
112449134	0	0	0	0	0	0	0	0	0	0	0	0	0	0	0	0	0	0	0	0	0	0	0	0	0	0	0	0	0	0	0	0	0	0	0	0	0	0	0	0	0	0	0	0	0	0	0	0
112449196	0	0	0	0	0	0	0	0	0	0	0	0	0	0	0	0	0	0	0	0	0	0	0	0	0	0	0	0	0	0	0	0	0	0	0	0	0	0	0	0	0	0	0	0	0	0	0	0
781119	0	0	0	0	0	0	0	0	0	0	0	0	0	0	0	0	0	0	0	0	0	0	0	0	0	0	0	0	0	0	0	0	0	0	0	0	0	0	0	0	0	0	0	0	0	0	0	0
781586	0	0	0	0	0	0	0	0	0	0	0	0	14	0	0	0	0	0	0	0	0	0	0	0	0	0	0	0	0	0	0	0	0	0	0	0	0	0	0	0	0	0	0	0	0	0	0	0
112449136	0	0	0	0	0	0	0	0	0	0	0	0	0	0	0	0	0	0	0	0	0	0	0	0	0	0	0	0	0	0	0	0	0	0	0	0	0	0	0	0	0	0	0	0	0	0	0	0
112449163	0	0	0	0	0	0	0	0	0	0	0	0	0	0	0	0	0	0	0	0	0	0	0	0	0	0	0	0	0	0	0	0	0	0	0	0	0	0	0	0	0	0	0	0	0	0	0	0
112449137	0	0	0	0	0	0	0	0	0	0	0	12	0	0	0	0	0	0	0	0	0	0	4	0	0	0	0	0	0	0	0	0	0	0	0	2	6	0	0	0	0	0	0	0	0	0	0	0
101907906	0	0	0	0	0	0	0	0	0	0	0	14	0	0	0	0	0	0	0	0	0	0	0	0	0	0	0	0	0	0	0	0	0	0	0	0	0	0	0	0	7	0	15	0	0	0	0	0
112449108	70	18	26	20	92	20	37	85	24	18	27	60	65	68	23	27	58	57	57	161	196	0	54	115	39	33	68	0	33	44	5	10	100	26	37	64	20	34	41	38	99	99	69	109	62	0	40	15
791030	0	0	0	0	0	0	0	0	0	0	0	0	0	0	0	0	0	0	0	0	0	0	0	0	0	0	0	0	0	0	0	0	0	0	0	0	0	0	0	0	0	0	0	0	0	0	0	0
790980	0	0	0	0	0	0	0	0	0	0	0	0	0	0	0	0	0	0	0	0	0	0	0	0	0	0	0	0	0	0	0	0	0	0	0	0	0	0	0	0	0	0	0	0	0	0	0	0
100170926	0	0	0	0	0	0	0	0	0	0	0	0	0	0	0	0	0	0	0	0	0	0	0	0	0	0	0	0	0	0	0	0	0	0	0	0	0	0	0	0	0	0	0	0	0	0	0	0
790981	0	0	0	0	0	0	0	0	0	0	0	0	0	0	0	0	0	0	0	0	0	0	0	0	0	0	0	0	0	0	0	0	0	0	0	0	0	0	0	0	0	0	0	0	0	0	0	0
100170927	0	0	0	0	0	0	0	0	0	0	0	0	0	0	0	0	0	0	0	0	0	0	0	0	0	0	0	0	0	0	0	0	0	0	0	0	0	0	0	0	0	0	0	0	0	0	0	0
100313392	0	0	0	0	0	0	0	0	0	0	0	0	0	0	0	0	0	0	0	0	0	0	0	0	0	0	0	0	0	0	0	0	0	0	0	0	0	0	0	0	0	0	0	0	0	0	0	0
522828	36	29	16	5	6	42	80	27	31	40	23	22	24	26	34	50	7	81	83	128	22	119	61	43	23	54	43	76	23	0	13	41	3	38	54	3	17	71	53	24	17	44	40	21	36	6	22	0
101901912	0	0	0	0	0	0	0	0	0	0	0	0	0	0	0	0	0	0	0	0	0	0	0	0	0	0	0	0	0	0	0	0	0	0	0	0	0	0	0	0	0	0	0	0	0	0	0	0
112449224	0	0	0	0	0	0	0	0	0	0	0	0	0	0	0	0	0	0	0	0	0	0	0	0	0	0	0	0	0	0	0	0	0	0	0	0	0	0	0	0	0	0	0	0	0	0	0	0
536153	3009	2053	2188	1241	3067	3915	3226	1943	1655	1984	1656	1524	2104	2373	2835	1170	2668	3632	4640	2698	3368	4446	3841	1448	1682	2149	2475	1723	1756	1142	1927	2412	2333	1883	1839	1330	1882	3577	4084	1972	3902	4125	4297	3093	3500	2372	3543	1732
112449197	0	0	0	0	0	0	0	0	0	0	0	0	0	0	0	0	0	0	0	0	0	0	0	0	0	0	0	0	0	0	0	0	0	0	0	0	0	0	0	0	0	0	0	0	0	0	0	0
112449198	0	0	0	0	0	0	0	0	0	0	0	0	0	0	0	0	0	0	0	0	0	0	0	0	0	0	0	0	0	0	0	0	0	0	0	0	0	0	0	0	0	0	0	0	0	0	0	0
112449069	0	0	0	0	0	0	0	0	0	0	0	0	0	0	0	0	0	0	0	0	0	0	0	0	0	0	0	0	0	0	0	0	0	0	0	0	0	0	0	0	0	0	0	0	0	0	0	0
280761	5	0	0	0	13	0	20	0	10	0	0	1	3	0	2	0	0	0	0	0	4	0	0	0	0	0	0	0	0	0	0	0	0	0	0	0	0	0	0	0	0	0	0	0	7	0	0	0
107131398	85	69	75	71	770	1028	702	737	89	65	74	130	48	96	87	116	1374	1485	1716	1501	41	68	33	29	858	825	977	1082	907	978	618	876	55	52	45	115	369	627	570	689	991	1263	1143	1584	977	656	811	818
112449070	40	0	0	0	54	0	0	0	68	0	3	14	97	17	5	0	35	0	10	0	119	0	0	0	27	0	0	0	41	11	20	0	33	0	0	9	90	0	0	70	162	0	0	16	215	111	11	26
112449225	0	0	0	0	0	0	0	0	0	0	0	0	0	0	0	0	0	0	0	0	0	0	0	0	0	0	0	0	0	0	0	0	0	0	0	0	0	0	0	0	0	0	0	0	0	0	0	0
534594	1662	682	805	786	1769	1068	1083	990	1178	770	604	709	1205	831	968	808	2006	917	1280	1004	2187	1557	1500	1297	1331	769	904	996	1626	723	907	1170	1124	813	957	790	1471	970	814	1012	2283	1103	913	1314	2844	1032	1108	1379
112449071	2	0	1	0	0	0	0	0	0	0	0	0	0	0	0	0	0	0	0	0	0	0	0	0	0	0	1	0	0	0	0	0	0	0	0	0	0	0	8	0	0	0	0	0	0	0	0	0
537630	533	276	292	390	490	550	341	336	458	371	323	287	475	349	415	260	605	517	533	590	801	509	755	561	385	399	371	592	458	375	428	374	423	325	177	344	301	432	317	443	779	530	440	626	1032	266	589	556
112449181	0	0	0	0	0	0	0	0	0	0	0	0	0	0	0	0	0	0	0	0	0	0	0	0	0	4	0	0	0	0	0	0	0	0	0	0	0	0	1	0	0	0	0	0	0	0	0	0
614121	0	0	0	36	4	0	0	8	0	0	0	37	0	0	0	4	0	0	0	0	0	0	0	0	3	0	2	0	0	4	0	0	0	0	0	30	0	8	0	0	0	0	0	7	0	186	0	0
515333	1951	771	748	508	1766	1644	1044	537	1531	765	594	529	1343	1141	1138	563	1024	1086	928	717	1851	891	943	240	1593	1298	1113	673	1824	472	934	1376	1718	867	722	408	1328	1109	851	403	1594	775	858	837	2589	693	797	969
104973089	17	12	7	0	1	0	0	0	1	0	1	0	0	34	11	0	38	23	46	46	18	1	0	0	6	25	2	8	6	18	12	0	0	0	1	0	0	8	0	16	2	1	3	2	0	0	0	1
784305	28	1	0	8	29	123	76	61	5	0	3	4	9	3	8	0	4	6	1	2	19	2	14	11	29	8	23	6	15	8	1	2	41	38	41	45	1	14	6	5	31	15	3	78	38	85	26	77
100851552	21	23	9	56	29	33	35	38	10	28	11	30	0	4	4	10	5	19	0	176	1	0	9	8	6	13	17	0	16	17	0	2	35	0	9	34	0	0	1	0	56	0	2	20	1	0	0	25
107133005	3	11	10	0	13	4	1	0	3	0	0	0	0	0	0	0	4	3	11	1	7	2	0	0	0	3	2	0	7	0	0	1	0	0	0	0	1	2	0	0	0	0	0	3	5	0	0	0
107131272	0	0	0	0	0	0	0	0	0	0	0	0	0	0	0	0	0	0	0	0	0	0	0	0	0	0	0	0	0	0	0	0	0	0	0	0	0	0	0	0	0	0	0	0	0	0	0	0
101906567	34	3	0	1	23	11	9	48	4	0	4	10	6	0	20	0	27	9	47	48	27	2	0	14	8	0	4	2	7	0	14	0	0	0	0	7	75	14	4	33	23	21	9	3	49	128	10	22
523431	1	7	0	6	0	0	0	0	0	1	5	0	0	0	0	0	1	3	0	0	0	77	0	0	6	0	7	0	20	9	12	0	0	0	0	0	0	0	0	0	0	0	4	4	0	0	0	0
100336232	3	0	0	0	0	1	0	0	0	0	13	1	2	6	0	5	0	12	0	1	9	0	8	5	12	3	6	3	1	0	3	0	0	0	4	0	0	0	0	0	0	1	3	11	2	1	0	0
522174	57	37	40	41	38	20	1	9	23	28	30	62	32	8	20	30	36	45	70	65	8	1	40	16	34	19	23	37	28	85	24	17	62	7	0	16	25	9	9	25	17	17	4	8	38	67	0	59
107131273	56	29	12	1	8	21	38	0	16	13	34	33	8	14	26	29	20	1	5	2	14	0	3	0	2	41	3	42	18	17	41	13	3	6	0	11	1	19	0	1	6	14	13	0	35	0	0	6
107131218	38	130	124	49	18	186	231	95	15	43	84	49	18	171	151	108	19	246	336	165	27	159	214	23	32	180	130	215	85	58	108	119	45	103	65	14	1	95	49	0	25	189	213	74	25	0	34	34
112449073	42	44	2	16	10	3	0	35	34	0	0	13	47	16	24	0	76	49	73	22	26	1	5	21	19	6	17	80	18	2	16	0	0	0	0	0	0	8	7	43	163	92	54	91	9	0	4	36
100337053	612	264	263	204	140	11	26	62	220	94	62	190	363	285	398	334	864	689	956	554	180	327	115	153	207	208	288	263	410	139	179	226	41	46	28	98	239	144	77	155	1106	575	586	762	287	373	110	334
112449227	0	0	0	0	0	0	0	0	0	0	0	0	0	0	0	0	0	0	0	0	0	0	0	0	0	0	0	0	0	0	0	0	0	0	0	0	0	0	0	0	0	0	0	0	0	0	0	0
100337076	3	49	19	198	26	105	89	357	8	20	71	429	64	53	187	401	6	0	7	1	0	0	40	30	0	9	9	147	1	25	21	20	38	106	149	403	16	66	50	493	54	166	167	254	76	107	149	477
100337108	19	12	0	0	47	19	4	11	34	0	6	4	30	22	19	19	0	0	0	0	0	0	0	0	0	0	0	0	0	0	0	0	72	0	0	17	17	6	12	26	42	45	17	47	38	0	2	0
112449109	1	0	0	0	0	0	0	11	0	0	7	0	8	0	0	0	0	1	0	1	0	0	7	1	4	0	1	0	2	0	5	0	0	2	0	2	0	0	0	0	0	0	0	1	0	0	0	0
112449075	70	11	26	16	80	5	41	0	63	42	15	44	2	20	0	1	15	25	19	21	0	0	0	0	10	0	14	1	25	0	28	1	67	5	0	28	23	0	20	0	20	18	9	34	11	0	0	0
112449072	30	0	13	149	0	0	0	7	44	14	7	128	4	0	0	0	25	3	47	0	5652	5019	4353	5152	14	0	2	0	37	24	14	0	7	0	0	12	0	0	0	110	18	12	12	19	22	0	5	13
104970698	36	40	0	25	29	26	33	32	17	1	0	2	16	69	12	20	4	13	10	0	0	1	9	0	10	43	31	1	31	29	5	0	27	32	52	10	19	8	18	0	99	65	38	83	0	1	3	0
112449074	0	0	0	7	0	0	0	0	0	0	0	10	0	0	0	28	0	0	0	0	0	0	0	0	9	0	0	0	0	1	6	0	5	0	0	21	0	4	0	0	0	0	0	0	0	0	0	17
100337390	46	6	8	13	14	11	33	3	46	11	26	23	38	23	15	23	17	20	7	24	28	0	28	17	11	0	7	0	33	2	14	1	36	4	0	29	7	0	15	25	38	7	0	11	20	0	0	0
506545	4	0	0	0	1	0	0	0	0	0	0	0	9	0	0	1	5	0	0	0	52	0	1	0	7	1	3	0	0	0	0	0	0	0	0	0	0	3	0	0	1	0	0	0	9	0	1	0
112449076	0	0	0	0	0	0	0	0	0	0	0	0	0	0	0	0	4	0	0	0	0	0	0	0	0	0	0	0	0	0	0	0	0	0	0	0	0	0	0	0	0	0	0	0	0	0	0	0
104973643	0	0	0	0	0	0	0	0	0	0	0	0	0	0	0	0	0	0	0	0	0	0	0	0	0	0	0	0	0	0	0	0	0	0	0	0	0	0	0	0	0	0	0	0	0	0	0	0
506546	626	178	333	383	603	297	191	238	306	197	179	564	819	554	673	229	102	94	97	105	171	270	158	53	380	1077	1225	1314	418	123	461	521	514	472	300	968	165	193	172	133	237	146	231	161	184	0	73	108
286770	2879	1417	1449	1525	5196	2389	1824	2221	1933	1738	1215	1520	2596	2057	1892	1611	4217	2339	2247	1959	2286	2720	2484	1813	1875	2392	2378	2125	2035	1782	1536	1443	1796	1947	1261	2042	2080	1992	1582	1893	3997	2212	2095	3608	4376	1748	2460	2560
516399	15	31	39	59	38	67	78	84	36	7	28	70	34	50	35	53	23	50	29	75	48	0	127	25	21	44	119	183	50	16	26	30	17	68	7	170	49	46	62	68	1	34	24	34	41	99	35	51
538566	7	0	0	37	27	0	1	4	26	0	0	7	6	0	4	0	13	0	1	0	37	0	4	13	0	0	0	1	19	0	0	0	11	0	0	1	0	0	0	24	0	0	0	7	70	0	0	16
112449228	0	0	0	0	0	0	0	0	0	0	0	0	0	0	0	0	0	0	0	0	0	0	0	0	0	0	0	0	0	0	0	0	0	0	0	0	0	0	0	0	0	0	0	0	0	0	0	0
539318	0	0	0	0	0	0	0	0	0	0	0	0	0	0	0	0	0	0	0	0	0	0	0	0	0	0	0	0	0	0	0	0	0	0	0	0	0	0	0	0	0	0	0	0	0	0	0	0
112449138	0	0	0	0	0	0	0	0	0	0	0	0	0	0	0	0	0	0	0	0	0	0	0	0	0	0	0	0	0	0	0	0	0	0	0	0	0	0	0	0	0	0	0	0	0	0	0	0
527679	1631	961	1048	1040	2031	1656	1396	1313	1272	1279	1017	1280	962	1253	1713	1212	1613	1128	1247	1322	1851	1711	1681	1006	1126	1719	1927	1215	1593	859	1388	2216	1031	826	967	1301	1756	1323	1312	786	2221	1267	1313	1085	2398	943	1474	1228
112449199	0	0	0	0	0	0	0	0	0	0	0	0	0	0	0	0	0	0	0	0	0	0	0	0	0	0	0	0	0	0	0	0	0	0	0	0	0	0	0	0	0	0	0	0	0	0	0	0
522707	661	1777	1413	895	427	2550	2243	1867	299	1264	1222	1488	583	2115	2214	1207	1001	2457	2863	1894	718	2634	2722	449	518	3031	3551	2407	991	1776	1949	2206	633	1431	1663	1527	255	1676	1241	1225	509	1931	2095	2292	505	1761	2180	1733
112449078	32	153	141	61	14	105	109	96	12	129	90	157	6	33	86	36	29	82	106	101	19	210	62	27	26	117	132	188	17	52	149	168	0	83	74	93	14	76	78	44	71	263	180	103	0	0	124	0
104973650	6	82	59	35	10	42	87	59	10	53	55	97	0	9	62	20	23	34	66	37	7	27	13	0	26	46	51	30	17	29	31	104	0	53	38	56	2	39	54	29	44	158	83	70	0	0	78	0
508273	1353	5724	5473	2315	1334	10106	9009	5748	1135	5324	5169	3875	1651	6941	7830	3223	1263	6493	5803	3379	980	8024	6261	537	1407	8778	8126	5428	1429	3141	9125	11074	1783	7471	6672	3565	784	8158	5259	3225	727	4838	4855	2596	1584	6100	7340	3790
531927	154	479	727	136	145	747	743	223	43	327	303	181	181	646	730	147	83	390	326	265	128	0	247	172	201	973	1251	689	278	166	666	864	212	419	293	102	191	246	396	62	108	111	244	126	283	174	380	60
112449079	0	0	0	0	0	0	0	0	0	0	0	0	0	7	0	0	11	19	0	0	16	0	15	0	0	0	0	0	0	0	1	0	4	5	1	3	0	1	0	0	0	0	0	0	0	0	0	0
100101492	9007	3738	3613	2494	8246	5665	5228	4077	6244	3535	3096	3346	7569	5119	5848	2898	4811	3585	3208	3529	5274	4838	3764	1817	7593	6492	7085	6612	9175	3487	5401	6241	6060	3962	3829	3264	5167	4564	2822	1803	3611	3007	3545	3238	9052	1841	4123	2827
112449080	13	10	4	14	8	18	16	16	3	14	0	20	6	0	16	1	6	3	0	0	0	0	14	0	0	8	28	0	2	0	8	0	10	11	8	4	21	5	5	0	5	3	5	3	0	0	0	0
521181	46	0	0	0	29	0	10	0	7	0	0	0	27	0	3	0	11	0	0	0	11	0	0	0	6	0	8	0	57	0	0	0	37	5	0	0	8	5	0	0	0	11	4	0	29	0	0	13
616045	2893	134	274	141	1889	159	177	225	1438	59	96	232	2387	363	483	174	950	143	157	127	1376	108	181	229	2387	596	750	777	2510	422	260	193	2001	374	152	468	815	148	216	74	1230	102	143	310	2255	234	123	73
100125312	13854	7836	6909	8099	14038	10064	9165	11234	10971	7467	6673	7072	12676	7270	7987	7711	16001	8687	9924	12741	17400	13622	12726	13298	14426	7749	7593	9015	15053	9026	7868	10445	12019	8627	7249	7545	9883	9282	7182	8171	13843	9761	9170	11400	21283	9284	11522	13982
540038	1736	205	358	1645	2442	238	165	1656	2184	201	117	1197	1927	161	133	1602	2874	171	131	1334	2337	619	532	2957	2559	141	75	943	2570	2621	369	455	1548	192	219	1448	1713	277	254	2001	1525	119	143	1435	3062	314	367	3627
112449081	179	162	52	0	183	108	89	48	149	95	126	35	183	129	185	48	191	119	183	81	210	92	203	46	229	215	219	140	286	25	127	133	169	103	81	34	67	109	90	78	82	114	108	42	200	0	88	25
540287	6703	3556	3005	1490	6605	4248	3739	2048	4992	3900	3442	1748	6060	3110	3685	1536	7264	3064	4032	2790	9579	7346	5783	1043	7963	3828	3593	3415	7784	1696	4336	5717	7016	5327	4343	2222	4511	4001	3012	1350	6610	4506	3973	2063	11409	5217	5376	3289
615640	0	2369	2431	424	0	4906	4284	1666	10	2503	2838	1158	4	2543	3397	772	10	2059	2164	1191	10	3496	3788	62	0	3738	4008	2086	0	644	3560	3669	0	2829	3362	573	0	1962	1513	553	8	1669	1699	711	1	1988	2956	732
102465261	0	0	0	0	0	0	0	0	0	0	0	0	0	0	0	0	0	0	0	0	0	0	0	0	0	0	0	0	0	0	0	0	0	0	0	0	0	0	0	0	0	0	0	0	0	0	0	0
101905905	45	27	23	26	41	8	23	14	13	13	24	18	23	8	0	52	103	45	35	81	42	0	16	28	29	5	10	39	19	14	0	0	15	32	0	11	0	6	7	29	0	24	18	31	70	0	28	85
514455	10013	15811	14368	13633	10360	27476	28847	23501	7602	17648	15185	11916	8456	17302	19640	13419	15318	21832	23788	20532	10396	27709	27291	13388	9052	14747	14498	12576	9557	14352	17477	20899	9206	16261	15451	10472	8345	22440	17291	16912	12984	23826	21962	23508	16860	19343	27480	22536
112449200	0	0	0	0	0	0	0	0	0	0	0	0	0	0	0	0	0	0	0	0	0	0	0	0	0	0	0	0	0	0	0	0	0	0	0	0	0	0	0	0	0	0	0	0	0	0	0	0
112449082	0	0	0	0	0	0	0	0	0	0	0	0	0	0	0	0	0	0	0	0	0	0	0	0	0	0	0	0	0	0	0	0	0	0	0	0	0	0	0	0	0	0	0	0	0	0	0	0
533186	423	93	141	65	308	185	181	291	234	98	113	129	194	166	129	187	258	258	194	163	316	469	209	239	317	212	223	358	377	164	97	198	227	100	247	187	278	178	121	199	276	130	144	222	325	105	261	153
112449201	0	0	0	0	0	0	0	0	0	0	0	0	0	0	0	0	0	0	0	0	0	0	0	0	0	0	0	0	0	0	0	0	0	0	0	0	0	0	0	0	0	0	0	0	0	0	0	0
104973656	313	64	115	46	205	154	147	239	157	79	100	71	126	86	102	164	201	211	163	126	224	469	165	173	217	143	135	190	243	150	79	154	159	82	152	138	192	110	91	155	207	100	118	156	265	105	156	151
101906778	0	0	0	0	0	0	0	0	0	0	0	0	0	0	0	0	0	0	0	0	0	0	0	0	0	0	0	0	0	0	0	0	0	0	0	0	0	0	0	0	0	0	0	0	0	0	0	0
112449083	0	0	0	0	0	0	0	0	0	0	0	0	0	0	0	0	0	0	0	0	0	0	0	0	0	0	0	0	0	0	0	0	0	0	0	0	0	0	0	0	0	0	0	0	0	0	0	0
787451	0	0	0	0	0	0	0	0	0	0	0	0	3	0	0	0	0	0	0	0	0	0	0	0	0	0	0	0	0	0	0	0	0	0	0	0	0	0	0	0	0	0	0	0	0	0	0	0
514433	0	0	0	0	8	0	0	0	0	0	0	0	8	0	0	0	0	0	0	0	0	0	0	0	0	0	0	0	0	0	0	0	0	0	0	0	7	0	0	0	0	0	0	0	5	0	0	0
614302	1174	453	428	746	1406	739	939	1207	764	544	440	1033	962	674	675	694	992	790	567	930	911	668	415	950	907	639	658	950	1174	1052	489	594	984	673	467	972	864	738	450	693	1343	661	724	1137	1434	313	596	1446
112449157	0	0	0	0	0	0	0	0	0	0	0	0	0	0	0	0	0	0	0	0	0	0	0	0	0	0	0	0	0	0	0	0	0	0	0	0	0	0	0	0	0	0	0	0	0	0	0	0
112449229	0	0	0	0	0	0	0	0	0	0	0	0	0	0	0	0	0	0	0	0	0	0	0	0	0	0	0	0	0	0	0	0	0	0	0	0	0	0	0	0	0	0	0	0	0	0	0	0
512596	333	301	156	254	416	326	144	348	290	204	155	228	381	283	145	209	396	265	424	329	372	296	405	309	658	307	304	331	392	238	201	233	313	78	155	196	452	496	328	497	342	303	283	384	708	242	427	764
539972	630	861	666	640	531	916	702	855	473	649	774	754	434	732	739	738	382	885	1019	779	301	567	1225	474	402	945	1023	715	587	519	918	1311	381	595	557	452	362	916	862	926	464	947	911	1008	867	768	1251	965
112449084	24	28	18	43	19	16	30	56	15	13	14	32	6	5	15	11	16	12	52	0	0	108	41	12	11	46	60	0	6	32	38	64	11	8	5	2	10	26	8	17	0	0	25	31	53	0	26	53
100498832	0	0	0	0	0	0	0	0	0	0	0	0	0	0	0	0	0	0	0	0	0	0	0	0	0	0	0	0	0	0	0	0	0	0	0	0	0	0	0	0	0	0	0	0	0	0	0	0
536103	0	3	0	0	0	0	0	0	0	0	0	0	0	0	0	0	20	0	0	1	0	0	0	0	0	0	0	1	0	0	0	0	0	0	0	0	0	0	0	0	4	0	0	1	1	0	0	0
533449	14	4	0	19	0	0	0	0	0	0	4	0	0	0	0	1	10	0	0	0	6	0	0	0	4	0	0	0	0	0	0	0	0	0	0	0	0	0	0	0	0	0	0	0	1	0	1	0
615488	14	0	0	0	4	3	0	0	2	0	0	0	0	12	0	0	9	0	0	0	9	0	7	0	0	0	0	0	6	0	1	0	0	0	0	6	1	0	0	0	0	0	0	10	1	0	0	0
104973657	0	0	0	0	0	0	0	0	0	0	0	0	0	0	0	0	0	0	0	0	0	0	0	0	0	0	0	0	0	0	0	0	0	0	0	0	0	0	0	0	0	0	0	0	0	0	0	0
112449230	0	0	0	0	0	0	0	0	0	0	0	0	0	0	0	0	0	0	0	0	0	0	0	0	0	0	0	0	0	0	0	0	0	0	0	0	0	0	0	0	0	0	0	0	0	0	0	0
104973658	0	0	0	0	0	0	0	0	0	0	0	0	0	0	0	0	0	0	0	0	0	0	0	0	0	0	0	0	0	0	0	0	0	0	0	0	0	0	0	0	0	0	0	0	0	0	0	0
526052	3194	1331	1618	1650	3342	1786	1458	1649	2146	1470	1100	2046	2623	2213	2399	1174	1665	1136	1213	1856	2524	1823	1159	1410	2864	3248	3334	3565	3581	2029	2114	2190	2434	1686	1100	2788	1376	1014	1349	1096	2108	1207	1226	1666	3101	1313	1262	1529
519447	5	0	3	0	0	0	0	0	0	0	0	5	0	0	0	0	0	0	0	0	15	0	0	6	0	0	5	0	0	0	0	0	13	10	0	0	0	0	0	0	7	0	0	0	0	0	0	0
101906350	15	0	0	0	5	5	0	12	16	0	3	15	10	0	18	11	0	0	0	0	0	0	12	0	18	28	100	88	46	65	21	0	19	0	0	17	0	2	1	0	9	7	0	7	36	0	0	0
613895	1159	1531	1418	1638	1113	2263	2327	2136	917	1853	1721	1292	1113	1114	1275	1740	2713	2447	2472	2261	2188	2217	3372	3162	896	1025	983	1143	831	1223	1086	1517	1001	1069	1371	1188	1027	2324	1776	2166	2855	2775	2177	2969	2720	1393	2861	2736
514810	271	205	310	294	486	423	434	646	212	329	295	510	264	337	258	424	519	556	471	841	157	207	574	370	223	366	316	511	275	328	483	728	342	283	369	431	245	385	364	786	349	412	341	536	600	445	545	1011
532455	1589	2825	2505	2554	1455	4191	3630	3812	1074	2864	2514	2824	1584	2717	2970	3195	1966	3697	3657	3710	1980	3855	4230	2664	1311	2780	2846	2824	1590	2518	2963	4061	1711	2518	2169	3432	1050	3761	3224	3310	2082	3548	3742	4124	2620	2486	4741	4732
509602	1695	532	616	588	1582	764	595	710	937	385	439	950	1453	912	941	435	602	432	402	516	989	344	571	417	1745	1945	1968	1909	1497	878	900	851	960	791	769	1415	1000	511	568	440	543	334	443	482	1424	319	501	493
513822	0	0	0	0	0	0	0	0	0	0	0	0	0	0	0	0	0	1	0	0	0	0	0	6	2	0	0	0	9	0	0	0	0	0	0	12	0	0	0	0	5	0	0	0	0	0	0	0
525823	0	0	0	0	0	0	0	0	0	0	0	0	0	0	0	0	0	0	0	0	0	0	0	0	0	1	0	0	1	1	0	0	0	0	0	0	0	0	0	0	0	0	0	0	0	0	0	0
112449139	0	0	0	0	0	0	0	0	0	0	0	0	0	0	0	0	0	0	0	0	0	0	0	0	0	0	0	0	0	0	0	0	0	0	0	0	0	0	0	0	0	0	0	0	0	0	0	0
112449231	0	0	0	0	0	0	0	0	0	0	0	0	0	0	0	0	0	0	0	0	0	0	0	0	0	0	0	0	0	0	0	0	0	0	0	0	0	0	0	0	0	0	0	0	0	0	0	0
112449140	0	0	0	0	0	0	0	0	0	0	0	0	0	0	0	0	0	0	0	0	0	0	0	0	0	0	0	0	0	0	0	0	0	0	0	0	0	0	0	0	0	0	0	0	0	0	0	0
112449141	0	0	0	0	0	0	0	0	0	0	0	0	0	0	0	0	0	0	0	0	0	0	0	0	0	0	0	0	0	0	0	0	0	0	0	0	0	0	0	0	0	0	0	0	0	0	0	0
112449142	0	0	0	0	0	0	0	0	0	0	0	0	0	0	0	0	0	0	0	0	0	0	0	0	0	0	0	0	0	0	0	0	0	0	0	0	0	0	0	0	0	0	0	0	0	0	0	0
112449143	0	0	0	0	0	16	0	12	0	0	0	0	0	0	0	13	2	6	0	0	1	0	0	13	0	0	0	0	0	0	0	0	0	15	0	0	0	0	0	0	12	9	8	19	18	0	0	19
112449085	0	0	0	0	0	0	0	0	0	0	0	0	0	0	0	0	0	0	0	0	0	0	0	0	0	0	0	0	0	0	0	0	0	0	0	0	0	0	0	0	0	0	0	0	0	0	0	0
100139818	22	51	45	26	11	58	13	36	31	52	21	14	6	75	75	39	30	28	0	57	0	0	7	8	12	124	106	229	19	23	93	52	23	51	33	26	45	54	17	0	0	40	41	50	18	67	16	0
540543	2506	1245	1465	1559	2512	1889	2039	2372	1601	1542	1501	2048	2199	1751	1958	1874	2569	2306	2170	3040	2374	2554	2231	1618	1753	1954	2464	2701	2302	1544	1705	1688	2289	1465	1375	2268	1696	1957	1670	1852	1991	2082	1884	2696	2923	1112	2482	2650
112449086	397	271	251	398	342	290	204	320	190	260	327	443	268	333	339	417	303	351	356	321	236	131	332	163	394	356	440	263	380	378	349	372	242	271	243	419	213	304	221	325	200	288	261	356	277	168	472	481
112449087	80	83	71	59	36	101	83	29	56	17	54	105	25	96	70	60	29	58	116	133	43	127	61	32	41	72	130	102	61	19	64	143	51	82	144	136	68	48	47	84	16	93	122	57	69	0	26	193
112449144	0	0	0	0	0	0	0	0	0	0	0	0	0	0	0	0	0	0	0	0	0	0	0	0	0	0	0	0	0	0	0	0	0	0	0	0	0	0	0	0	0	0	0	0	0	0	0	0
100313125	0	0	0	0	0	0	0	0	0	0	0	0	0	0	0	0	0	0	0	0	0	0	0	0	0	0	0	0	0	0	0	0	0	0	0	0	0	0	0	0	0	0	0	0	0	0	0	0
616912	103	37	55	62	170	140	122	100	65	45	28	81	111	51	65	116	246	96	140	200	116	82	76	148	124	81	54	66	143	81	85	61	69	56	84	98	182	142	122	216	126	66	117	143	261	36	122	165
112449088	0	0	0	0	0	0	0	0	0	0	0	0	0	0	0	0	0	0	0	0	0	0	0	0	0	0	0	0	0	0	0	0	0	0	0	0	0	0	0	0	0	0	0	0	0	0	0	0
781252	905	514	595	766	560	957	757	844	525	537	421	713	649	631	761	629	844	691	680	605	670	1216	831	720	730	921	1241	910	817	614	731	682	817	573	566	888	262	590	655	633	546	678	616	1076	907	353	837	844
513848	2579	2510	2072	2639	2376	3804	3554	4323	1725	2216	2174	2245	2034	2215	2729	2491	3274	3677	3949	3274	3106	4951	4440	3902	2196	2701	2744	2380	2139	2717	2515	3050	2175	2342	1997	2434	2204	2877	2845	2886	3429	3505	3382	4913	4324	3231	4077	4852
504507	558	23	13	13	954	10	0	12	389	15	17	0	256	9	0	0	336	8	0	0	161	0	26	0	223	0	0	0	463	0	4	0	258	24	7	0	936	20	11	0	513	0	12	0	703	0	0	30
617611	48	0	0	0	210	0	0	0	44	0	5	5	12	0	0	0	15	0	0	0	34	0	0	0	32	0	0	0	73	0	0	0	5	21	0	16	205	0	0	0	85	0	0	0	146	0	0	0
112449202	0	0	0	0	0	0	0	0	0	0	0	0	0	0	0	0	0	0	0	0	0	0	0	0	0	0	0	0	0	0	0	0	0	0	0	0	0	0	0	0	0	0	0	0	0	0	0	0
112449089	0	0	0	0	0	0	0	0	0	0	0	0	0	0	0	0	0	0	0	0	0	0	0	0	0	0	0	0	0	0	0	0	0	0	0	0	0	0	0	0	0	0	0	0	0	0	0	0
101905776	27	0	0	0	58	0	0	0	0	0	0	0	0	0	0	0	0	0	0	0	0	0	0	0	7	0	0	0	49	0	1	0	3	0	0	0	17	0	0	0	27	0	0	0	0	0	0	0
101905821	0	0	0	0	0	0	0	0	0	0	0	0	0	0	0	0	0	0	0	0	0	0	0	0	0	0	0	0	0	0	0	0	0	0	0	0	0	0	0	0	0	0	0	0	0	0	0	0
100300012	1431	212	421	206	1049	322	347	264	758	258	248	429	1089	397	485	162	342	262	107	138	557	0	207	47	1177	869	1047	753	2193	370	681	1012	933	327	219	699	418	169	195	85	517	122	222	102	1085	0	166	176
101905875	98	51	30	14	19	74	7	29	104	68	45	4	103	33	22	28	98	51	64	0	190	0	62	6	52	24	33	0	123	0	43	109	76	18	74	17	61	119	65	85	42	110	100	36	208	395	60	112
282191	4	0	5	0	0	0	0	0	1	0	0	0	0	0	0	0	0	0	0	0	0	0	0	0	0	0	2	0	9	0	0	0	0	0	0	0	0	0	0	0	1	0	0	0	11	0	0	0
508632	11	0	11	0	300	0	1	0	292	0	7	17	138	0	0	28	30	0	0	0	1025	0	0	21	81	6	4	0	436	0	0	0	20	15	0	5	491	15	7	45	41	0	0	6	1251	0	16	59
615760	281	5	0	10	246	0	16	0	71	0	2	9	121	0	0	0	81	16	0	0	30	0	0	0	50	6	5	0	376	47	5	0	20	13	10	2	247	17	2	0	60	19	20	0	199	0	0	0
613996	1391	949	715	1057	1365	1032	861	1448	803	709	624	846	963	773	658	710	1171	1663	1656	1690	1188	980	1173	727	1171	958	1013	1424	1480	816	963	880	1178	647	753	1109	1187	1210	940	1008	1225	1470	1492	1934	1406	1016	1149	2048
506598	2148	763	612	1324	2269	849	821	1450	1975	542	524	747	1629	711	556	712	1865	1158	1136	1457	2822	605	817	875	1317	346	467	1341	1732	1257	809	741	1796	682	654	1155	2690	1095	750	1227	1262	1348	1651	2185	3949	1129	993	1669
513047	2442	1953	1730	1622	2651	2881	2653	2400	1729	1989	1660	1493	1936	2216	1949	1957	2200	2574	2218	2413	2666	3368	2600	1740	1939	2382	2906	2148	2455	1839	2286	2395	2203	1784	1762	2332	2314	2337	1925	2076	2033	2187	2663	2754	4140	1546	2914	2143
101906138	10	0	0	0	18	0	16	0	5	0	13	17	0	0	3	14	0	0	0	0	6	0	0	0	9	12	16	0	0	0	0	0	4	18	9	8	0	8	7	0	0	16	5	8	10	0	0	0
112449090	29	0	1	0	0	3	0	0	4	0	9	12	0	7	8	16	0	0	0	0	6	0	0	11	0	3	3	0	0	0	0	0	12	2	0	5	0	0	0	0	0	0	0	0	15	0	0	0
510084	3986	2781	2377	2939	4188	4288	4401	4560	2866	2213	2375	2728	3081	2648	2666	2686	5489	4312	4299	5136	5225	4047	4221	3869	2985	2910	2900	2939	3359	3035	2881	3161	3507	2696	2466	3041	3713	4252	2890	3883	4229	4098	3949	6052	7362	3650	5064	5841
112449091	0	0	0	0	0	0	0	0	0	0	0	0	0	0	0	0	0	12	0	0	0	0	0	0	0	0	0	0	0	0	0	0	0	0	0	0	0	0	0	0	0	0	0	0	0	0	0	0
112449092	0	0	0	0	0	0	0	0	0	0	0	0	0	0	0	0	0	0	0	0	0	0	0	0	0	0	0	0	0	0	0	0	0	0	0	0	0	0	0	0	0	0	0	0	0	0	0	0
524352	3419	880	1543	1404	2923	1499	1377	1942	1435	935	909	2217	2330	2072	2040	1313	1216	811	798	1317	1636	1114	841	974	2571	3330	3730	4206	3957	2377	2407	2131	2351	1655	1164	3171	1736	708	790	454	1003	814	1118	1495	2201	1163	724	1000
617473	0	0	0	0	0	0	0	0	0	0	0	0	0	0	0	0	0	0	0	0	5	0	0	0	0	0	2	0	0	0	0	0	0	0	0	0	0	0	0	0	0	0	0	0	0	0	0	0
112449145	0	0	0	0	0	0	0	0	0	0	0	0	0	0	0	0	0	0	0	0	0	0	0	0	0	0	0	0	0	0	0	0	0	0	0	0	0	0	0	0	0	0	0	0	0	0	0	0
112449146	0	0	0	0	0	0	0	0	0	0	0	0	0	0	0	0	0	0	0	0	0	0	0	0	0	0	0	0	0	0	0	0	0	0	0	0	0	0	0	0	0	0	0	0	0	0	0	0
112449147	0	0	0	0	0	0	0	0	0	0	0	0	0	0	0	0	0	0	0	0	0	0	0	0	0	0	0	0	0	0	0	0	0	0	0	0	0	0	0	0	0	0	0	0	0	0	0	0
618135	0	0	0	0	0	0	0	0	0	0	0	0	0	0	0	0	0	0	0	0	0	0	0	0	0	0	0	0	0	0	0	0	0	0	0	0	0	0	0	0	0	0	0	0	0	0	0	0
112449093	0	0	0	0	0	0	0	0	0	0	10	2	0	0	0	0	0	0	0	0	0	0	0	0	0	0	0	0	0	0	0	0	6	0	0	0	0	0	0	0	0	0	3	0	0	0	0	0
781940	13	0	7	8	34	6	17	14	0	0	19	5	12	13	9	19	11	15	0	0	3	0	0	12	0	5	14	0	37	1	9	0	5	1	0	32	10	0	0	0	0	7	2	3	15	0	11	18
112449094	4	0	0	0	18	0	0	14	0	0	19	0	0	0	1	19	0	15	0	0	3	0	0	0	0	5	6	0	15	0	0	0	0	0	0	8	0	0	0	0	0	7	2	0	0	0	0	18
526529	1801	1088	1200	1086	1477	1572	1427	1678	1063	1110	778	1477	1761	1925	1753	1278	1069	1080	1002	1026	1309	625	937	835	1486	1767	2130	2998	1796	1494	1954	1921	1935	1177	1023	1998	925	984	714	743	1092	876	1125	1511	1563	685	808	1272
112449095	9	0	0	12	0	0	0	14	4	0	0	0	3	0	5	0	0	7	0	0	0	0	0	0	0	0	14	56	0	0	0	0	2	5	0	11	0	0	0	0	0	0	0	0	0	0	0	0
104973680	13	11	5	0	4	28	16	0	9	0	2	1	23	6	10	5	0	8	0	0	0	0	0	0	0	2	15	0	19	19	0	1	27	0	0	16	7	0	15	0	7	3	0	18	0	0	0	0
112449096	0	0	0	0	0	0	0	0	0	0	0	0	0	0	0	0	0	0	0	0	0	0	0	0	0	0	0	0	0	0	0	0	0	0	14	0	0	0	0	0	0	0	4	0	0	0	0	0
512547	1173	336	411	620	961	358	271	370	483	298	242	838	608	592	560	735	210	254	180	166	320	419	245	208	638	1035	1114	1294	959	571	663	802	766	630	395	1556	436	344	281	302	405	174	274	376	408	382	214	391
112449097	0	0	0	0	2	0	0	0	0	0	0	5	2	20	0	0	0	0	0	29	0	0	0	0	0	0	0	0	0	0	0	0	6	0	0	9	0	0	0	0	0	0	0	9	11	0	0	0
112449098	113	37	57	19	129	0	70	18	58	80	45	82	107	66	78	116	22	14	0	0	27	0	9	7	95	98	147	171	137	71	98	99	48	32	37	107	19	34	14	21	0	6	22	19	31	83	46	10
505595	50	44	26	0	111	5	43	43	41	68	26	48	26	18	50	16	51	12	28	0	41	0	21	0	71	104	155	1	122	49	61	58	95	28	27	50	45	25	25	36	29	16	0	11	46	0	0	73
101902815	2	0	0	0	0	0	0	0	0	0	7	0	0	0	3	0	0	0	0	0	0	0	0	0	0	0	1	0	0	0	0	0	0	0	0	7	0	7	0	0	0	0	0	0	0	0	0	0
112449099	0	0	0	0	1	0	0	0	0	0	0	0	0	0	0	0	0	0	0	0	0	0	0	0	0	0	0	0	0	0	0	0	0	0	0	0	7	0	0	0	0	0	0	0	0	0	0	0
101902449	8	0	0	0	7	0	0	14	6	0	0	13	0	0	0	0	0	0	0	0	0	0	0	0	0	0	0	0	0	0	0	0	4	0	0	10	17	0	0	22	0	0	0	0	0	0	0	0
617960	0	0	0	0	0	0	0	0	0	0	0	0	0	0	0	0	0	0	0	0	0	0	0	0	0	0	0	0	0	0	0	0	0	0	0	0	0	0	0	0	0	0	0	0	0	0	0	0
280787	0	0	0	0	0	0	0	0	0	0	0	0	0	0	0	0	0	0	0	0	0	0	0	0	0	0	0	0	0	0	0	0	0	0	0	0	0	1	4	0	0	0	0	0	0	0	0	0
617946	23	0	9	0	0	0	1	0	0	0	0	0	0	0	0	0	0	0	0	0	3	0	0	0	1	12	0	0	0	0	0	0	0	0	0	0	0	0	6	0	0	4	1	29	0	0	0	10
617943	1826	1705	1620	1648	2084	2792	3079	2898	1499	1647	1534	1484	1678	1871	1801	1553	2448	2863	2817	2981	2349	3487	2883	1660	1225	1481	1568	1603	1787	1772	1927	2145	1587	1325	1451	1504	2186	2792	2212	2672	2159	3089	2869	3310	3219	2446	3236	3251
617935	7738	4695	5237	4116	6885	6254	6476	6225	4040	3894	3398	5189	5817	6037	6316	3995	3438	4080	4016	3874	4276	6174	4228	2042	5616	7279	7635	7253	7301	5452	5989	7853	6098	5020	4890	6418	4013	3883	3423	3096	2657	3836	4682	4927	6250	2635	4241	4563
112449100	691	181	261	251	777	439	265	441	375	220	230	241	351	264	415	256	324	292	283	388	664	841	367	342	355	488	439	354	651	320	345	531	388	312	282	309	599	457	332	81	473	299	388	524	801	175	328	501
281897	30343	12954	12765	10417	40159	20885	21360	18454	18973	11820	10901	11988	18646	15549	15279	10484	15350	16110	14507	15706	15570	21546	16553	12144	17102	15275	15381	15994	31195	14279	16825	18755	17186	12606	12617	12423	35304	18349	11594	11692	17673	15535	17663	17317	33805	12337	14330	15722
100125303	4500	1782	1696	1156	6882	2562	2842	2389	2951	1430	1452	1404	2781	1885	1742	1252	2537	2650	1896	2560	3393	3505	2179	2260	2380	1895	1817	1311	5031	1758	1976	2420	2502	1452	1640	1501	8286	2651	2001	1877	4039	2937	2999	3106	6768	1859	1962	2233
112449110	0	0	0	0	0	0	0	0	0	0	0	0	0	0	0	0	0	1	0	0	0	0	0	0	0	0	0	0	0	0	0	0	0	0	0	0	0	0	0	0	0	0	0	0	0	0	0	0
100313405	0	0	0	0	0	0	0	0	0	0	0	0	0	0	0	0	0	0	0	0	0	0	0	0	0	0	0	0	0	0	0	0	0	0	0	0	0	0	0	0	0	0	0	0	0	0	0	0
519627	0	1	0	0	0	0	1	0	0	0	0	0	0	0	10	0	0	1	0	0	0	0	0	0	0	0	0	0	0	0	0	0	0	0	0	0	0	0	0	0	0	0	0	0	0	0	0	0
618507	321	275	271	364	240	354	367	369	225	243	287	286	239	336	270	280	373	484	454	550	433	222	378	511	177	241	265	390	213	301	225	256	249	290	176	272	239	445	325	430	394	467	480	630	362	110	628	429
509611	2692	3586	3237	2752	2308	5491	4296	4255	1561	2935	2580	3023	2146	3202	3336	2807	2348	4169	4272	4510	1983	4553	3213	1547	2414	3585	3667	2757	1958	2452	2940	3636	2433	3349	3227	3025	1711	4011	2608	2902	1446	3376	3839	3256	2462	2082	3159	3558
534579	3491	2158	2075	2506	3314	3352	2672	4145	2107	1801	1955	2711	2340	2077	2069	2457	2586	2622	2588	3228	2252	2679	2395	3279	2596	2444	2689	3584	3016	3628	2057	3125	2807	1966	1848	3065	2082	2639	1795	2861	1994	2248	2534	4101	3295	820	2059	4747
614308	695	188	259	624	549	492	731	560	370	357	375	652	739	151	230	536	338	328	357	845	421	62	430	228	367	299	340	732	429	377	160	349	647	428	461	1023	332	362	360	550	527	411	492	760	390	241	236	1116
281457	0	0	0	0	0	0	0	0	0	0	0	0	0	0	0	0	0	0	0	0	0	0	0	0	0	0	0	0	1	0	0	0	0	0	0	0	0	0	1	0	0	0	0	0	0	0	0	0
618499	16	8	2	0	8	7	0	20	0	7	0	0	0	10	12	0	1	0	13	0	0	0	8	0	0	6	6	0	14	0	0	1	1	0	26	6	0	0	0	0	0	0	0	0	0	0	0	0
112449101	4	0	0	0	0	0	0	9	0	0	0	0	0	10	0	0	0	0	0	0	0	0	8	0	0	0	0	0	0	0	0	0	0	0	0	0	0	0	0	0	0	0	0	0	0	0	0	0
504526	659	3309	3283	1093	512	2828	2012	1458	306	2502	1977	1855	332	5101	5022	1150	254	2871	1847	1483	182	4313	1759	218	442	6447	5617	4247	609	1311	4479	5525	500	3384	2351	959	461	2973	1775	614	353	1738	2112	1144	263	1337	1391	510
112449102	59	41	63	23	16	87	163	11	0	33	27	10	3	48	47	16	7	88	50	49	26	0	16	24	12	44	80	89	8	10	35	0	9	41	45	28	0	62	71	0	18	45	45	71	31	0	15	0
104973683	3	0	0	11	5	0	0	14	0	0	3	0	0	0	0	0	0	0	0	0	0	0	0	0	0	0	8	0	16	0	0	0	16	0	0	0	0	0	0	0	10	0	0	0	9	0	0	0
767974	29	17	0	44	11	0	13	41	0	0	0	24	17	3	0	37	13	0	0	46	16	0	24	30	0	2	12	0	12	108	0	0	29	0	0	25	55	0	7	70	6	0	5	58	0	0	0	111
112449104	668	204	295	366	789	486	419	523	406	196	257	293	574	383	327	183	498	392	245	637	765	296	329	719	489	381	483	551	468	329	439	384	380	328	190	371	758	428	478	486	705	465	437	639	1294	244	336	391
282532	24925	10147	11815	12955	20676	18820	15144	15452	12961	9163	8210	16897	18352	18193	18862	12317	10286	9703	9125	9933	12416	11994	9984	9142	18410	24201	25734	25338	23894	16014	17377	18995	18192	12312	10429	21229	11027	10763	9950	6346	9949	8659	12477	14506	17878	5245	7925	10830
112449103	43	77	72	97	77	83	158	124	31	45	59	132	50	48	69	70	88	92	186	184	93	0	60	76	51	71	45	0	88	35	78	109	68	60	72	60	12	107	53	87	35	63	74	134	77	0	73	280
112449105	0	0	0	0	4	0	0	0	0	0	0	0	0	3	0	0	0	0	0	0	0	0	0	0	0	0	0	0	0	0	0	0	0	0	0	0	0	0	0	0	0	0	0	0	0	0	0	0
100848072	20	0	0	0	13	18	0	47	0	8	0	10	3	0	4	25	39	15	0	0	0	0	0	4	23	2	3	0	0	10	9	0	9	0	0	10	7	0	0	27	15	8	4	0	39	0	0	21
614342	2574	1474	1529	2437	3121	2075	2399	3238	2229	1330	1323	2429	2462	1720	1646	2746	3586	2693	2362	3550	3035	3156	2804	3246	2132	1276	1463	1698	2158	2905	1690	1951	2074	1420	1344	2535	2249	2866	2225	3736	3084	2586	2207	4366	4476	1474	2887	5870
100313126	0	0	0	0	0	0	9	0	0	0	0	0	0	0	0	18	13	12	0	55	10	0	0	6	0	0	6	0	0	0	0	0	0	0	0	0	0	0	0	0	5	0	4	3	0	0	0	0
529442	1009	216	364	480	1299	294	294	709	659	233	154	734	954	328	342	550	714	254	201	448	651	683	273	634	754	534	400	1050	997	748	332	328	655	247	201	998	743	399	245	602	455	163	286	665	1036	0	220	565
100137827	2928	1399	1443	1509	3066	1905	2012	2194	2093	1248	1220	2003	2546	2288	2488	1672	2183	1674	1589	1766	3085	2508	2236	2380	2786	2967	3317	3042	2925	1864	1852	2298	2144	1512	1683	2532	2201	1659	1694	1629	2432	1513	1739	1729	4028	1037	1971	1792
104970178	3	0	0	9	36	11	0	3	0	0	0	0	22	0	0	27	58	0	0	0	18	0	0	0	11	6	0	0	11	21	0	0	2	0	16	5	13	0	3	0	34	0	0	0	56	0	0	0
112449111	4922	2780	3560	3371	3482	5318	4250	4514	2526	2636	2218	4881	4019	4905	5770	3669	1769	2488	2049	1991	1213	2973	1826	855	3345	5763	6249	5940	5697	4360	4750	4778	4234	3212	2585	6294	947	2461	1627	1642	1137	1424	2317	2641	1892	1285	1651	2218
616519	0	0	0	0	0	0	0	0	0	0	0	0	0	0	4	0	0	0	0	0	0	0	0	0	0	0	0	0	0	0	0	0	0	0	0	0	0	0	0	0	0	0	0	0	0	0	0	0
112441517	0	0	0	0	0	0	0	0	0	0	0	0	0	0	0	0	0	0	0	0	0	0	0	0	0	0	0	0	0	0	0	0	0	0	0	0	0	0	0	0	0	0	0	0	0	0	0	0
104968831	0	0	0	0	0	0	0	0	0	0	0	0	0	0	0	0	0	0	0	0	0	0	0	0	0	0	1	0	0	0	0	0	0	0	0	0	0	0	0	0	0	0	0	0	0	0	0	0
784898	4	0	0	0	5	0	0	23	0	0	0	8	0	0	0	1	0	0	0	0	8	0	0	10	17	0	0	0	0	0	0	0	0	0	0	3	0	0	0	0	0	0	0	9	0	0	30	46
101905258	1	7	2	18	0	0	0	0	0	0	0	0	0	0	0	0	0	0	0	0	0	0	0	0	0	0	0	0	0	0	0	0	0	0	0	0	0	0	0	0	0	0	0	0	0	0	0	0
788064	0	0	0	0	0	0	0	0	0	0	0	0	0	0	0	0	0	0	0	0	0	0	0	0	0	0	0	0	0	0	0	0	0	0	0	0	0	0	0	0	0	0	0	0	0	0	0	0
788089	0	0	0	0	0	0	0	0	0	0	0	0	0	0	0	0	0	0	0	0	0	0	0	0	0	0	0	0	0	0	0	0	0	0	0	0	0	0	0	0	0	0	0	0	0	0	0	0
618015	2607	4948	4866	3369	2632	6855	6542	5064	1543	4280	3846	3969	2848	6482	6820	4497	3196	6513	7037	5027	2306	6301	6104	2542	2044	5903	6330	5290	3146	3865	5387	6007	2663	5024	4110	3802	2247	6033	4134	3161	2554	5159	5491	5584	3514	3995	6142	4474
112449369	1	0	0	0	0	1	0	0	0	0	1	0	0	0	0	0	0	0	0	0	0	0	0	0	0	0	0	0	3	0	0	0	0	0	0	1	0	1	3	0	0	0	1	0	0	0	1	0
287026	46	0	0	0	29	3	11	16	6	0	2	5	18	1	7	7	0	1	0	1	10	0	4	22	4	2	8	0	17	5	15	0	11	0	0	14	7	0	4	2	17	0	6	14	56	1	1	0
102466661	0	0	0	0	0	0	0	0	0	0	0	0	0	0	0	0	0	0	0	0	0	0	0	0	0	0	0	0	0	0	0	0	0	0	0	0	0	0	0	0	0	0	0	0	0	0	0	0
112449370	0	0	0	0	0	0	0	0	0	0	0	0	0	0	0	0	0	0	0	0	0	0	0	0	0	0	0	0	0	0	0	0	0	0	0	0	0	0	0	0	0	0	0	0	0	0	0	0
281985	15	0	0	10	13	50	41	31	8	147	105	234	3	210	156	29	0	109	104	12	0	51	94	16	28	736	810	559	1	36	161	143	11	0	0	0	0	69	28	1	7	122	144	87	0	0	52	11
112449364	0	0	0	0	0	0	0	0	0	0	0	0	0	0	0	0	0	0	0	0	0	0	0	0	0	0	0	0	0	0	0	0	0	0	0	0	0	0	0	0	0	0	0	0	0	0	0	0
513094	0	0	0	0	0	0	0	0	0	0	0	0	0	0	0	0	0	0	0	0	0	0	0	0	0	0	0	0	0	0	0	0	0	0	0	0	0	0	0	0	0	0	0	0	0	0	0	0
513432	193	126	94	198	267	182	194	183	90	161	168	90	134	81	95	100	349	187	268	326	250	287	315	300	116	60	82	105	156	157	63	105	164	184	125	111	184	242	152	349	363	197	202	419	500	226	355	583
112449244	0	0	0	0	0	0	0	0	0	0	0	0	0	0	0	0	0	0	0	0	0	0	0	0	0	0	0	0	0	0	0	0	0	0	0	0	0	0	0	0	0	0	0	0	0	0	0	0
112449392	0	0	0	0	0	0	0	0	0	0	0	0	0	0	0	0	0	0	0	0	0	0	0	0	0	0	0	0	0	0	0	0	0	0	0	0	0	0	0	0	0	0	0	0	0	0	0	0
112449245	13	15	11	20	13	32	40	2	18	0	4	2	6	0	7	2	74	60	28	4	134	31	34	78	12	9	16	3	5	20	0	28	47	10	3	31	38	54	4	33	23	34	21	30	39	5	0	0
788870	0	0	0	0	0	0	0	0	0	0	0	0	0	0	0	0	0	0	0	0	0	0	0	0	0	0	0	0	0	0	0	0	1	0	0	0	0	0	0	0	0	0	0	0	0	0	0	0
540853	6	9	13	0	43	0	0	21	13	0	3	0	27	3	8	5	15	2	0	24	16	0	0	0	0	19	10	0	8	35	4	9	6	0	0	0	11	47	19	0	25	5	21	8	53	0	0	0
614288	1444	1206	1198	1614	1591	1728	2311	2618	1222	1357	1217	1324	1306	1219	1373	1552	2175	2358	2374	2993	2217	2132	2248	2276	1161	1250	1486	1428	1294	1165	1397	1640	1345	1285	1142	1407	1440	2059	1598	1837	2406	2277	2322	2908	2852	826	2303	2198
112449424	0	0	0	0	0	0	0	0	0	0	0	0	0	0	0	0	0	0	0	0	2	0	0	0	0	0	1	0	0	0	0	0	0	0	0	0	0	0	0	0	0	0	0	0	0	0	0	0
100848905	728	331	362	417	575	417	430	464	445	229	284	651	652	361	517	422	444	213	360	293	529	751	314	407	720	744	775	635	847	335	452	388	544	244	272	648	326	303	249	353	344	369	300	342	493	184	385	502
783681	188	55	44	31	110	41	61	13	81	31	56	87	144	140	86	88	130	28	45	0	81	0	10	32	93	223	202	39	161	31	143	12	87	44	116	91	43	73	60	0	120	9	35	52	109	0	10	20
112449365	0	0	0	0	0	0	0	0	0	0	0	0	5	0	0	0	0	11	0	0	0	0	0	0	0	0	0	0	0	0	0	0	0	0	0	0	0	0	0	0	0	0	0	0	0	0	0	0
101901915	15	39	14	7	29	9	29	23	10	25	8	17	13	0	12	17	59	9	1	0	33	0	12	8	9	19	4	39	16	19	0	17	27	0	0	12	29	0	3	0	25	21	0	8	0	0	40	11
513420	260	299	308	313	120	374	275	512	260	345	250	591	371	448	573	827	176	270	410	525	296	702	350	286	190	658	736	714	162	197	398	501	380	273	335	1023	116	315	290	536	132	309	382	437	198	119	421	723
107133022	4	0	0	0	0	7	0	0	0	0	0	0	5	0	2	0	0	0	0	18	0	0	0	1	0	0	5	0	0	0	0	0	1	0	0	2	5	0	0	0	0	0	0	0	0	0	0	0
100336940	0	6	0	0	0	0	0	0	1	0	0	0	3	0	0	0	0	0	0	0	0	0	0	0	0	0	0	0	0	0	0	2	5	0	0	0	0	1	0	0	0	0	0	2	0	0	0	0
107133025	0	0	0	0	0	0	0	0	0	0	0	0	0	0	0	0	0	0	0	0	0	0	0	0	0	0	0	0	0	0	0	0	0	0	0	0	0	0	0	0	0	0	0	0	0	0	0	0
506902	14	8	0	0	0	10	0	0	5	0	0	2	5	1	0	0	0	0	0	0	0	0	0	0	14	0	2	0	6	0	0	0	0	1	0	0	0	12	6	1	0	0	8	2	11	0	0	0
112449246	0	0	0	0	0	0	0	0	0	0	0	2	0	0	0	0	0	0	0	0	0	0	0	0	7	0	0	0	0	0	0	0	0	0	0	0	0	0	0	0	0	0	0	0	0	0	0	0
532606	629	470	367	405	551	540	654	688	445	684	378	646	591	523	550	600	809	664	819	796	858	871	637	677	633	488	582	327	635	591	341	491	603	451	458	678	367	750	365	481	705	590	550	682	797	358	685	829
533375	989	264	357	379	1025	233	130	206	523	147	146	517	904	640	556	309	350	130	176	42	673	531	229	221	883	898	1058	780	1089	455	483	339	651	400	257	977	310	148	213	105	573	120	175	252	904	0	156	88
522230	168	108	114	116	235	138	81	158	127	157	62	63	133	87	108	65	197	120	149	150	199	275	229	164	119	59	115	99	87	191	81	67	160	130	68	143	204	122	106	202	227	187	218	266	298	447	194	362
100139737	0	0	0	0	0	0	0	0	0	0	0	0	0	0	0	0	0	0	3	0	0	0	0	0	0	1	0	0	0	0	0	0	0	0	0	0	0	0	0	0	0	0	0	0	0	0	0	0
104973699	6	2	0	0	9	0	0	0	8	0	0	0	0	0	0	0	0	0	14	0	9	0	0	0	0	0	0	59	0	0	0	0	0	0	0	0	0	0	3	0	1	0	2	0	0	0	0	0
100125389	60	75	37	80	90	133	32	96	72	74	84	95	52	31	56	14	121	129	168	100	167	168	67	166	79	86	88	191	49	57	42	102	98	58	17	64	118	81	52	89	118	106	106	175	177	1	100	112
112449247	2	33	3	12	5	16	0	15	11	14	2	19	8	0	6	2	3	44	18	0	9	0	0	19	3	11	9	0	1	0	0	0	19	0	12	20	14	28	11	26	49	17	19	56	23	0	23	0
529416	0	0	0	0	0	0	0	0	0	0	0	0	0	0	0	0	0	0	0	0	0	0	0	0	0	0	0	0	0	0	0	0	0	0	0	0	0	0	0	0	0	0	0	0	0	0	0	0
102465262	0	0	0	0	0	0	0	0	0	0	0	0	0	0	0	0	0	0	0	0	0	0	0	0	0	0	0	0	0	0	0	0	0	0	0	0	0	0	0	0	0	0	0	0	0	0	0	0
532276	1126	332	558	297	1000	656	465	609	759	482	322	529	978	666	639	328	947	527	657	508	753	585	685	430	837	769	1052	770	1002	412	826	579	782	480	387	610	731	452	442	412	805	419	423	679	1436	409	633	605
767873	4348	4154	3649	5805	5640	6750	7330	7997	4012	4858	4460	4384	3915	3322	3757	5491	10914	7553	9249	9030	7799	8686	9184	9934	3492	3083	2690	3287	3752	4213	2975	3814	3724	3349	3373	4017	4394	7025	5917	7709	10506	8970	7186	10940	12807	5220	9504	9928
613456	0	0	0	0	0	0	0	0	0	0	0	0	0	0	0	0	0	0	0	0	4	0	0	0	0	0	0	0	3	0	0	0	0	0	0	0	0	0	0	0	0	0	0	0	0	0	0	0
782456	0	0	0	9	0	0	2	0	10	3	0	58	0	0	0	0	26	15	0	31	4	0	1	5	0	0	0	0	0	6	0	0	1	0	0	17	0	0	0	0	0	0	0	0	0	0	0	0
516539	810	559	536	541	836	784	985	1030	658	529	621	732	653	640	657	676	1144	718	967	681	1116	1417	1112	1145	765	665	610	609	734	840	834	890	606	725	587	539	548	720	611	1039	1061	864	719	1130	1317	511	1019	994
112449460	18	1	18	10	21	27	14	21	15	22	32	35	35	22	46	60	23	21	18	80	78	0	90	35	51	8	26	0	27	65	53	0	30	0	32	26	54	55	43	0	82	48	43	10	46	0	79	69
100297905	358	168	174	174	272	231	161	241	248	114	114	248	220	242	259	105	111	153	141	375	155	140	193	164	293	324	377	485	190	75	185	129	286	129	260	288	120	238	135	106	152	241	183	350	266	65	170	97
513969	75	49	6	24	54	58	20	61	0	20	41	44	22	25	57	39	14	60	78	18	0	98	56	4	12	103	123	117	10	0	81	91	17	24	6	39	65	56	66	98	23	82	86	18	38	114	60	68
112449355	0	0	1	0	15	11	0	0	0	0	0	0	3	0	13	0	0	0	13	0	0	0	0	0	4	10	13	0	1	0	0	0	0	0	0	0	0	0	0	0	0	14	13	0	1	0	5	0
101909551	0	19	42	22	0	40	64	42	0	37	45	58	6	63	37	114	27	273	231	210	4	0	33	29	0	118	179	33	8	10	15	48	10	45	73	76	4	53	58	56	28	180	173	239	11	76	66	23
615768	0	0	0	0	0	0	18	0	0	1	0	0	0	7	0	0	0	5	0	0	0	0	1	0	0	9	0	0	0	0	0	0	0	0	0	0	0	0	0	0	1	0	0	0	0	0	0	0
101906082	0	0	1	17	14	11	12	18	0	0	9	12	7	5	0	24	0	14	0	18	0	0	0	8	0	0	0	0	0	0	0	0	0	0	0	2	0	0	0	0	3	0	0	26	16	0	0	0
112449366	10	0	0	0	42	0	0	0	0	0	1	0	8	0	0	8	0	3	0	0	0	0	0	0	0	4	3	0	0	0	0	92	0	0	0	0	0	0	0	0	10	42	0	0	0	0	0	0
112449356	22	9	0	0	9	0	0	0	0	0	1	0	9	0	0	8	0	3	15	0	0	0	0	0	10	8	0	0	0	0	13	92	2	14	0	0	0	4	2	0	22	42	7	2	4	0	0	0
112449360	4	0	0	0	30	16	17	0	11	11	4	9	8	0	4	18	0	0	0	0	0	0	10	0	9	7	12	0	0	0	0	0	2	0	0	13	0	6	0	0	0	4	0	6	11	0	0	0
112449361	4	0	1	5	0	0	12	0	0	0	0	0	13	0	0	0	5	0	0	0	0	0	0	0	0	1	0	0	0	0	0	0	0	0	0	2	1	0	0	0	0	0	0	0	1	0	0	0
112449471	0	0	0	0	0	0	0	0	0	0	0	0	0	0	0	0	0	0	0	0	0	0	0	0	0	0	0	0	0	0	0	0	0	0	0	0	0	0	0	0	0	0	0	0	0	0	0	0
505099	693	411	361	349	543	744	493	659	275	235	137	262	368	372	327	332	430	500	436	415	0	0	0	6	394	409	311	660	141	249	137	113	299	236	453	292	201	211	182	381	552	573	512	808	680	57	610	556
112449367	152	6	2	17	137	23	2	19	66	8	2	13	66	13	30	20	632	35	3	41	38	1	4	6	103	25	47	0	49	13	50	13	21	7	0	10	67	11	15	19	153	20	31	18	78	0	22	72
112441530	32	11	7	40	20	11	0	51	14	10	0	50	3	9	26	47	13	17	8	91	23	0	20	45	2	9	8	0	25	10	4	20	0	19	21	43	14	7	13	18	24	27	15	67	24	0	1	37
112449357	9	21	0	8	30	14	9	17	0	5	3	3	4	0	0	11	24	0	31	28	28	0	31	0	37	4	8	0	16	0	0	6	5	4	0	5	0	0	9	21	28	11	13	6	31	0	21	0
112449358	38	5	18	0	40	18	9	0	29	5	0	0	21	15	5	5	12	9	18	36	73	0	38	12	16	39	23	0	30	20	15	6	28	10	0	36	47	26	1	0	31	7	8	26	24	0	0	0
100337293	643	201	206	244	482	348	318	267	466	232	135	175	423	142	169	204	1630	309	480	398	740	89	324	176	430	104	199	202	542	109	80	67	299	167	59	125	470	377	240	340	531	346	285	313	1481	698	352	202
112449359	143	6	0	10	96	5	13	0	46	8	5	11	70	5	17	7	49	1	0	0	31	0	12	5	66	2	37	66	37	0	0	16	31	5	0	5	34	3	0	25	67	0	9	18	60	0	0	0
509875	117	0	0	0	454	0	0	21	95	0	0	20	215	0	0	10	90	0	0	33	43	0	2	9	190	6	3	0	313	0	0	0	50	0	16	0	138	0	4	0	62	0	0	0	142	0	13	0
526873	5952	1588	2113	1464	5875	1892	1734	2082	3722	1322	1503	2004	4361	3235	3471	1553	2990	1171	1268	1324	4797	1510	1567	2931	6795	4207	4919	4682	5772	3910	3025	2712	3774	2275	2277	2765	2712	1041	1461	833	3242	1095	1521	2622	4745	1038	1675	1296
112449479	0	0	0	0	0	0	0	0	0	0	0	0	0	0	0	0	0	0	0	0	0	0	0	0	0	0	0	0	0	0	0	0	0	0	0	0	0	0	0	0	0	0	0	0	0	0	0	0
112449482	0	0	0	0	0	0	0	0	0	0	0	0	0	0	0	0	0	0	0	0	0	0	0	0	0	0	2	0	0	0	0	0	0	0	0	0	0	0	0	0	0	0	0	0	0	0	0	0
112449493	0	0	0	0	0	0	0	0	0	0	0	0	0	0	0	0	0	0	0	0	0	0	0	0	0	0	0	0	0	0	0	0	0	0	0	0	0	0	0	0	0	0	0	0	0	0	0	0
112449412	7	0	0	0	0	0	0	0	0	0	0	0	0	0	0	0	0	0	0	0	0	0	0	0	0	0	0	0	0	0	0	0	0	0	0	0	0	0	0	0	0	0	0	0	0	0	0	0
104973706	37	12	0	0	24	0	0	0	0	3	0	4	8	10	0	9	5	11	9	0	14	0	37	0	12	4	0	0	18	0	0	0	11	0	0	0	0	0	0	25	34	0	0	0	28	0	10	22
514926	2648	2187	2142	2313	3419	3473	3392	3436	2143	2084	2135	2195	2198	1911	2080	2485	4149	3822	3740	4696	3452	4111	3440	3183	1892	1850	2135	3150	2210	1798	1777	2125	2143	1811	1897	2181	3337	2960	2522	3654	3256	3356	3092	4055	5442	2198	3889	4278
614149	1688	991	865	1352	2128	1549	1331	1933	1344	697	950	1100	1613	1006	886	1256	3633	2121	2240	2250	2514	1925	1656	1657	1335	666	798	1229	1219	1074	1008	1291	1386	794	846	1049	2416	1858	1428	2638	2433	1479	1377	2146	3243	1388	1564	2855
614128	369	194	139	202	343	284	367	303	140	177	121	238	327	125	189	295	400	286	387	378	454	294	449	373	159	219	371	519	400	248	204	392	337	178	165	283	233	346	327	281	325	345	350	527	375	0	210	387
517113	884	478	383	445	845	503	555	553	637	321	379	353	644	564	537	478	480	434	440	533	775	818	818	724	385	630	664	410	738	481	492	514	579	504	362	475	434	420	392	363	611	422	451	634	924	92	559	600
781181	3605	732	1239	1358	3344	1169	964	1421	1952	1002	638	2137	2857	1674	1779	1308	1485	738	999	1124	2644	1228	847	1382	3334	3143	3824	3610	3565	1660	1751	1716	2245	1488	703	2891	2537	1058	1221	874	2484	911	1045	1611	3114	716	665	677
101907256	21	6	4	50	13	18	14	0	12	4	12	29	16	15	4	20	11	12	58	75	70	54	24	19	0	0	12	0	7	36	20	15	28	18	6	13	12	50	11	0	19	36	25	45	49	0	19	16
781700	15	19	35	15	19	47	54	44	10	50	28	7	31	24	45	59	29	31	8	32	55	0	17	10	11	34	45	0	10	21	81	106	44	17	71	3	6	13	62	77	7	96	57	29	25	0	109	46
617368	325	249	225	136	332	287	299	244	223	146	135	287	256	191	208	276	263	205	325	349	141	0	163	80	507	599	679	547	509	228	467	793	246	84	90	428	277	246	279	177	142	249	455	318	285	141	165	213
530462	1441	126	209	116	1350	148	231	233	838	123	194	293	1194	285	246	169	559	104	119	105	666	0	173	65	1483	415	554	502	1843	144	226	318	777	89	125	391	791	120	153	144	394	96	103	193	1045	198	60	127
112449248	8	0	0	0	2	0	0	0	0	0	8	0	0	0	0	0	0	0	0	0	10	0	0	0	0	2	0	0	5	0	0	0	9	0	0	0	0	0	0	0	0	0	0	0	0	0	0	0
104973708	5	0	0	0	0	0	0	0	0	0	0	0	1	0	0	0	0	16	0	0	0	0	0	0	11	0	4	0	6	0	0	0	0	0	0	0	1	0	0	0	0	0	0	0	0	0	0	0
112449249	4	0	0	0	0	0	0	0	0	0	0	0	0	0	0	0	0	10	0	0	0	0	0	0	0	0	0	0	6	0	0	0	0	0	0	0	0	0	0	0	0	0	0	0	0	0	0	0
777790	840	507	670	979	1027	887	529	1362	648	364	389	954	1029	800	741	843	893	471	465	893	528	688	388	416	809	957	1098	1597	1119	1112	823	751	915	531	610	1387	531	432	336	697	348	357	409	599	585	520	493	764
102465848	0	0	0	0	0	0	0	0	0	0	0	0	0	0	0	0	0	0	0	0	0	0	0	0	0	0	0	0	0	0	0	0	0	0	0	0	0	0	0	0	0	0	0	0	0	0	0	0
112449250	0	0	0	0	0	0	0	0	0	0	0	0	0	0	0	0	0	0	0	0	0	0	0	0	0	0	0	0	0	0	0	0	0	0	0	0	0	0	0	0	0	0	0	0	0	0	0	0
112449251	25	0	0	0	17	4	3	0	7	0	0	0	30	9	30	0	35	8	0	0	20	74	0	0	5	8	0	0	6	0	0	0	45	0	0	2	0	0	0	0	25	0	0	0	7	0	0	0
112449252	25	203	190	47	36	296	229	108	21	160	161	148	8	206	157	114	110	342	270	232	19	170	173	22	40	121	158	237	11	109	155	111	41	201	102	117	53	326	188	106	80	287	315	230	49	0	323	197
104973714	0	0	10	10	0	8	0	0	0	13	0	0	6	0	0	14	0	19	0	38	6	47	5	0	11	0	3	0	0	0	0	0	0	17	0	4	10	0	0	0	8	0	8	10	14	0	0	48
112449372	0	0	0	0	0	0	0	0	0	0	0	0	0	0	0	0	0	0	0	0	0	0	0	0	0	0	0	0	0	0	0	0	0	0	0	0	0	0	0	0	0	0	0	0	0	0	0	0
505169	1723	5972	8139	3262	1114	6397	6194	3692	638	4935	5196	5237	1625	9335	10952	3184	1164	4568	4765	2676	1719	7164	6596	1524	1307	16429	19492	12082	1472	3361	11110	10937	1839	8487	7750	4894	1125	4753	5871	1802	1555	5347	6890	3990	1436	3576	5853	2355
112449253	164	516	813	250	110	449	600	216	44	344	543	593	213	1083	1167	283	63	402	362	164	55	219	398	61	109	1863	2345	1325	148	251	1050	1126	113	1030	678	445	51	320	259	75	24	312	324	228	52	68	388	203
506674	1629	414	555	623	1355	339	377	531	997	409	352	1138	1447	1012	874	555	526	331	294	290	909	632	354	332	1369	1821	1961	2403	1943	803	1080	899	1025	503	559	1897	822	355	396	200	529	219	289	447	1232	1	251	248
112449254	11067	7954	7277	9699	13748	10929	11067	14743	9446	7663	7368	7719	9390	6979	6420	9251	19073	13266	14155	15085	14395	14170	13856	13016	7701	4978	5076	5546	8429	8062	5843	7111	8744	5689	6772	6588	11312	12528	10226	13805	17984	13777	12188	20086	18496	7581	15062	17618
327668	11684	8601	7794	10247	14375	11691	11802	15270	9941	8228	7810	8446	9864	7477	6733	9777	20202	14142	15062	16071	14966	14461	14542	13487	8171	5293	5418	5956	8992	8530	6085	7430	9311	6065	7187	7011	11742	13254	10650	14432	18593	14214	12788	21054	19205	7836	15738	18403
519670	341	260	239	379	334	340	372	549	293	293	179	331	305	304	186	380	420	255	360	188	324	470	423	394	369	324	425	315	452	380	376	328	254	263	187	372	209	347	213	493	312	190	212	467	296	225	341	521
512164	7	1	0	16	0	1	0	0	0	0	0	0	0	0	0	0	0	0	0	0	0	0	0	0	0	0	0	0	0	0	0	0	0	0	0	3	0	0	0	0	12	12	0	0	0	0	5	0
534787	4	0	1	0	0	0	0	0	0	0	0	9	0	0	2	0	0	0	0	0	0	0	0	0	12	0	0	1	0	1	0	0	0	0	0	7	0	1	7	0	1	0	1	0	3	0	0	0
101903501	0	0	0	0	0	0	0	0	0	0	0	0	0	0	0	0	0	0	0	2	0	0	0	0	0	0	0	0	0	0	0	0	0	1	0	0	0	0	0	0	0	0	0	0	0	0	0	0
112449255	0	0	0	0	0	0	0	0	0	0	0	0	0	0	0	0	0	0	0	0	0	0	0	0	0	0	0	0	0	0	1	0	0	0	0	0	0	0	0	0	0	0	0	0	0	0	0	0
528635	1004	998	1144	698	589	1084	915	645	375	764	619	931	767	1414	1515	613	443	1113	969	702	459	986	813	242	616	2432	3080	2055	1058	1470	1782	1799	965	1459	1058	1702	289	935	800	506	527	981	1033	1026	506	400	1074	761
112449422	0	0	0	0	0	0	0	0	0	0	0	0	0	0	0	0	0	0	0	0	0	0	0	0	0	0	0	0	0	0	0	0	0	0	0	0	0	0	0	0	0	0	0	0	0	0	0	0
505901	7866	7142	7435	6118	7027	10409	8742	10593	4442	5949	5591	8411	6930	9685	11100	6456	5591	6994	7341	5101	5744	8327	7398	7410	5955	11525	12999	12296	7312	10087	8532	9657	6992	6940	6066	8996	3467	6591	6539	4826	4665	6789	7586	9329	5324	3968	6444	5366
112449503	0	0	0	0	0	0	0	0	0	0	0	0	0	0	0	0	0	0	0	0	7	0	0	0	0	0	4	0	0	0	0	0	0	0	0	0	0	0	0	0	0	0	0	0	0	0	0	0
101904563	2255	1850	1976	1387	1661	2817	2420	2594	1240	1580	1435	2235	1661	2357	3081	1563	1148	1646	1965	1150	1139	1451	1653	1160	1379	3037	3497	2853	1715	2512	2299	2942	1848	1712	1688	2294	732	1670	1634	1205	936	1523	1972	2377	954	653	1707	1437
407183	3984	2443	2195	968	3557	3656	2914	1788	2218	1694	1578	1415	2755	3485	3282	1305	1772	2019	1971	1676	1728	1870	1427	365	2805	4613	3996	3664	4581	1588	2593	3369	2791	2425	1708	1863	2344	2152	1466	767	960	1413	1637	963	2394	2164	1507	1332
112449256	0	0	0	0	0	0	0	0	0	0	0	0	0	0	0	0	9	0	0	0	0	0	0	0	0	0	0	0	0	0	0	0	0	0	0	0	0	0	0	0	0	0	0	0	13	0	0	0
512694	4471	2818	2846	3294	4944	4633	4162	3706	3187	2555	2414	3401	3909	3383	3694	3681	4363	3866	4143	4678	5149	5819	3848	3369	3755	3772	3918	5063	4256	2838	3196	3781	3601	2534	3006	3652	3650	4169	3878	4147	3817	3770	3912	4614	6502	2943	4257	4176
281861	1210	4244	3928	948	1037	3076	2308	1628	573	2253	2581	1523	1065	3286	3961	858	1002	4222	4548	1548	784	5364	3540	179	1025	4987	5908	2507	1207	1185	6283	5440	1142	3504	3031	927	458	2773	2807	650	1150	2866	3962	1228	794	2427	3771	939
615030	271	66	58	164	384	51	155	332	191	58	61	104	267	101	82	148	215	160	84	238	109	185	51	363	268	90	105	43	304	353	40	149	176	86	56	148	217	117	73	260	304	93	169	360	177	0	59	233
534383	5277	2484	2737	2735	4510	3779	2824	3638	2982	2447	2086	4017	4115	3552	4105	2900	2621	2121	2224	2463	2118	2651	2204	1392	3559	4563	4912	5871	5568	4152	3558	3821	4102	2958	2308	4519	2955	2388	1861	1693	2557	2059	2685	4175	3973	2069	2180	2725
112449257	0	0	0	0	0	0	0	0	0	0	0	0	9	0	0	0	0	0	0	0	0	0	0	7	0	1	4	0	0	0	0	1	0	0	0	0	0	1	3	0	0	0	0	0	0	0	0	0
112449258	10	0	0	0	15	0	0	0	9	12	0	5	6	0	0	0	0	0	1	0	1	0	0	8	11	14	6	0	4	0	0	8	2	0	0	8	13	0	0	5	10	10	1	10	28	0	0	1
533620	828	618	595	938	1270	1118	1088	1550	1238	797	719	1317	362	252	256	205	371	180	126	269	1921	1305	1303	2616	373	403	601	509	381	142	281	275	281	134	156	346	1005	873	875	1594	1774	1185	1056	2188	434	190	183	325
505118	6120	6300	5696	6428	8477	10279	10863	12467	5911	5596	5184	6368	6384	6143	6891	7348	13979	11688	12214	11650	9563	14201	11900	9507	5640	5372	5286	6484	5789	6419	6853	8849	6386	6119	5326	6591	7023	9371	7601	10192	10458	9897	9556	13042	12934	8114	11881	12626
540206	15	0	9	26	141	5	12	33	12	0	11	41	41	26	29	21	46	1	1	32	32	0	10	37	26	0	6	110	36	58	1	0	50	0	15	38	28	9	7	59	17	8	16	26	48	1	8	19
353160	1247	1032	1018	1418	1420	1760	1779	2149	1054	935	1026	1438	1052	1027	1323	1526	1654	1313	1604	1483	1689	1675	2087	1843	1133	1338	1480	1331	1348	1090	1147	1414	1118	1206	807	1349	968	1354	1182	1686	1581	1489	1343	1876	1920	1140	1730	2202
540815	9769	8522	7149	8046	11168	14488	13679	12053	7975	8199	7299	7979	9356	8591	9062	8286	15738	12394	12456	12350	14212	14415	14790	10650	9075	8501	8506	8897	9501	7917	8202	10817	8669	7408	7361	8450	9203	11912	9628	10203	12105	12117	10770	13518	18530	8175	13620	12721
509696	379	304	144	202	474	422	285	492	293	205	171	237	365	176	154	271	535	383	391	149	545	435	331	431	238	167	221	305	397	245	156	167	321	110	124	260	410	332	298	454	676	406	416	488	817	120	345	337
100297097	696	478	531	593	1017	1194	1215	1454	489	968	574	641	625	557	662	915	1159	1252	1547	1490	907	1563	1296	854	552	634	689	464	822	613	702	959	569	491	424	642	380	783	637	508	733	1013	991	1029	1429	1164	1475	1555
533670	13557	6148	7979	7619	13747	8860	7799	10120	7700	4317	4987	9187	9824	9710	11657	8004	7089	6322	7392	8180	7388	6592	6180	6295	9307	12921	13639	14612	13163	11327	11672	11590	9722	8088	7997	14957	8685	6144	5988	4888	5076	4879	7050	8313	9024	4006	5932	6857
613711	9395	7765	6966	8605	9938	12340	10009	13817	6563	6291	5764	8912	9192	9802	10283	9758	9006	8712	8890	12487	8596	10786	8280	12215	8401	9315	9410	10769	9017	11361	8834	8972	8626	7549	7029	11588	6779	8215	6660	8574	7464	6334	7762	10712	10493	6601	8268	11418
107133032	516	300	250	218	539	420	393	305	329	189	177	390	457	321	359	310	477	455	315	527	374	586	426	217	324	305	370	450	527	400	440	290	391	167	319	464	254	273	257	325	380	228	334	383	502	715	252	324
540605	667	401	418	646	868	698	790	658	517	623	406	514	501	477	404	656	728	802	787	723	997	482	570	561	755	434	437	565	625	411	376	409	614	336	449	605	488	496	459	765	944	575	582	742	1640	1274	593	921
535219	1133	773	674	890	1079	1100	948	1008	737	939	691	991	1044	1049	1112	791	1033	879	865	1121	1111	936	1140	1035	963	1176	1179	1289	1358	1121	996	1259	1047	824	688	1194	870	782	962	644	1190	964	1028	1322	1469	509	1099	1288
112449461	0	0	0	0	0	0	0	0	0	0	0	0	0	0	0	0	0	0	0	0	0	0	0	0	0	0	0	0	0	0	0	0	0	0	0	0	0	0	0	0	0	0	0	0	0	0	0	0
527964	437	186	301	769	396	206	105	605	556	724	599	674	477	269	270	542	1667	890	1182	1105	1028	621	1389	1728	561	294	347	735	454	606	216	407	195	91	118	248	906	1021	938	1632	2049	983	916	2534	1134	491	892	1948
112449259	57	2	38	61	113	0	0	157	20	0	17	33	56	11	0	29	66	0	15	25	36	0	7	43	86	0	0	80	45	110	11	26	56	33	0	54	106	16	22	136	226	10	3	322	117	112	0	468
112449260	0	0	0	0	0	0	0	0	0	0	0	0	0	0	0	0	0	0	0	0	0	0	0	0	0	0	0	0	0	0	0	0	0	0	0	1	0	0	0	0	0	0	0	7	0	0	0	0
539369	1686	80	42	58	1644	109	34	49	1261	51	28	53	831	45	51	52	550	84	56	78	626	93	45	15	1220	133	82	298	2131	42	30	59	836	62	35	133	1165	109	48	31	1589	25	11	199	1991	0	129	17
112449261	1512	58	15	58	1450	36	17	39	1072	40	6	24	718	13	36	50	517	73	43	78	594	93	26	15	1019	81	59	227	1783	24	14	49	697	38	35	111	1125	93	44	31	1543	14	5	172	1865	0	112	17
104973730	576	33	68	99	349	51	41	66	285	9	27	78	324	109	69	99	913	112	47	180	535	228	63	93	345	112	162	173	498	122	107	194	508	111	120	123	453	121	48	174	1389	67	40	258	543	0	101	183
112449262	49	55	66	73	40	138	41	73	20	105	34	112	20	78	107	72	130	94	71	46	32	69	105	40	46	109	123	34	47	71	85	126	56	58	79	73	30	95	89	80	78	113	138	174	62	1	238	164
101904840	60	7	35	9	128	30	29	42	35	4	33	14	24	34	21	68	46	20	97	56	37	99	37	44	52	17	34	69	103	50	40	22	53	31	6	29	33	47	30	24	94	22	39	61	108	0	56	0
281876	25803	19244	13691	11080	24928	27619	20513	31140	14586	18150	13365	16126	18014	26326	27472	14682	23357	23316	24442	24765	13505	30435	22444	15604	17907	31287	26983	24965	19857	19676	18503	22624	20206	23443	15350	15412	13933	30368	19029	17621	27752	16235	13940	38819	25259	27322	35149	21575
616662	16	4	16	5	22	20	43	30	26	12	30	16	6	27	5	6	9	14	50	0	5	0	25	22	17	59	18	0	7	0	13	11	29	13	0	22	1	33	22	20	5	35	17	20	2	0	1	0
616679	367	486	387	501	361	453	331	556	304	565	658	588	290	439	634	702	304	508	574	615	594	910	732	579	397	988	924	781	501	513	833	969	287	345	451	607	272	292	418	399	298	465	502	490	492	505	895	768
783682	2	0	17	2	7	0	0	10	0	0	1	6	0	0	0	0	0	0	0	0	0	0	0	21	10	15	10	0	6	0	0	0	0	0	0	7	0	0	0	2	1	0	0	2	2	0	0	1
112449263	0	0	0	0	0	0	0	0	0	0	0	0	0	0	0	0	0	0	0	0	0	0	0	0	0	0	0	0	0	0	0	0	0	0	0	0	0	0	0	0	0	0	0	0	0	0	0	0
112449264	1	0	0	0	0	0	0	0	7	0	0	0	6	0	0	0	0	0	0	0	7	0	0	0	0	0	0	0	0	0	0	0	0	0	0	0	0	0	0	0	0	0	0	0	0	0	0	0
515731	1459	15	3	80	1322	0	0	42	657	0	8	63	391	0	0	88	380	9	1	79	332	0	8	29	409	0	11	0	959	21	21	14	563	4	4	79	974	7	27	159	764	9	0	44	1042	0	0	15
107992386	569	0	0	50	601	0	0	16	246	0	4	19	128	0	0	60	237	3	0	79	171	0	8	25	151	0	0	0	419	0	18	0	239	0	0	25	500	0	17	88	449	9	0	40	442	0	0	15
517987	2	0	1	1	39	0	0	0	14	0	0	0	38	0	0	10	13	0	0	2	35	2	1	2	55	1	0	0	18	1	0	1	33	0	0	6	19	0	5	0	0	0	0	0	149	1	0	19
112449265	0	0	0	0	0	0	0	0	0	0	0	0	0	0	0	0	0	0	0	0	0	0	0	0	0	0	0	0	0	0	0	0	0	0	0	0	0	0	0	0	0	0	0	0	0	0	0	0
100847460	0	0	0	0	0	0	0	0	0	0	0	0	0	0	0	0	0	0	0	0	0	0	0	0	0	0	0	0	0	0	0	0	0	0	0	0	0	0	0	0	0	0	0	0	0	0	0	0
100313325	0	0	0	0	0	0	0	0	0	0	0	0	0	0	0	0	0	0	0	0	0	0	0	0	0	0	0	0	0	0	0	0	0	0	0	0	0	0	0	0	0	0	0	0	0	0	0	0
112449368	0	0	0	0	0	0	0	0	0	0	0	0	0	0	0	0	0	0	0	0	0	0	0	0	0	0	0	0	0	0	0	0	0	0	0	0	0	0	0	0	0	0	0	0	0	0	0	0
520814	6	0	0	0	7	0	0	0	0	0	0	0	0	0	0	30	0	0	0	0	0	0	0	0	0	0	0	0	0	0	0	0	10	0	0	0	7	0	0	0	0	0	0	0	0	0	0	0
519864	1989	777	695	1010	1942	916	914	1234	1185	690	545	1165	1566	884	1130	1001	1467	670	881	741	1949	1334	920	1010	1754	1441	1356	1088	1806	1037	748	972	1395	745	750	1572	1002	877	834	1126	1498	697	838	1479	2137	552	796	1281
781036	1674	2774	2424	1949	1970	3874	3106	2451	1275	2543	2006	2396	1402	3294	2935	1777	1249	2837	2236	2188	1273	2875	1978	1326	1354	4251	4235	3947	1768	2072	2769	3608	1467	2451	1873	2168	1352	3426	2841	1591	1618	2585	2752	2853	1906	1286	2066	1574
112449266	247	210	178	160	194	245	185	120	217	114	188	426	281	304	320	317	333	255	194	345	231	272	187	66	552	405	422	425	629	260	297	400	279	126	106	428	89	264	146	183	109	104	83	211	224	246	196	170
112449480	0	0	0	0	0	0	0	0	0	0	0	0	0	0	0	0	0	0	0	0	0	0	0	0	0	0	0	0	0	0	0	0	0	0	0	0	0	15	0	0	0	0	0	0	0	0	0	0
767926	4201	1455	1444	2495	5512	1917	1855	2816	4119	1781	1405	1930	3422	1053	1123	2293	9749	2760	3413	4136	7349	2805	3511	4007	3282	786	795	487	3375	1564	1217	1342	3289	1000	1340	1701	4886	1962	1937	4037	7422	2137	2035	3675	10736	2357	3012	3328
510666	2388	3519	3655	2853	2849	5301	4941	4474	2635	3575	3200	2720	2379	3145	3739	3105	5848	7509	8441	6029	5503	6103	6960	4554	3266	2676	3211	2714	2735	2873	3650	4560	2923	2832	3067	2530	2971	5087	4800	3762	5587	7099	6238	6230	8116	4749	7770	5034
539424	13	0	0	0	0	0	0	0	3	0	0	7	6	0	0	7	2	0	0	0	1	0	0	7	0	0	0	1	1	0	0	0	4	0	0	8	6	0	0	0	0	0	0	0	0	0	0	0
112449462	0	0	0	0	0	0	0	0	0	0	0	0	0	0	0	0	0	0	0	0	0	0	0	0	0	0	0	0	0	0	0	0	0	0	0	0	0	0	0	0	0	0	0	0	0	0	0	0
112449267	0	0	7	0	0	0	0	17	0	0	0	0	12	0	0	12	5	0	0	0	0	0	0	0	0	1	0	0	7	15	0	0	0	0	0	12	13	13	0	29	9	0	0	9	4	0	0	0
112449268	30	3	18	29	24	5	0	24	42	16	17	17	22	0	18	32	12	6	0	37	26	1	11	2	18	32	11	0	13	15	13	6	7	14	13	18	10	43	2	0	26	0	26	0	6	43	63	20
533289	14043	9354	8957	9427	14477	14838	13353	15429	9812	7830	6995	11260	13077	11936	13737	10770	11368	9261	11033	11564	12267	15462	8810	9828	13425	13695	15206	16846	13792	13951	12922	13773	11019	9431	9179	14873	7165	10227	7873	8203	7447	7583	9914	11817	14658	6223	8883	12009
102466168	13	0	0	0	0	0	0	0	0	0	0	0	0	0	0	0	10	0	0	0	0	0	0	0	0	1	5	0	0	0	0	0	21	0	0	3	0	0	0	0	5	0	0	3	0	0	0	0
101905823	1063	780	1014	775	914	1226	1058	1521	731	800	704	1052	1022	1177	1254	1058	724	718	984	879	331	535	663	473	1013	1193	1439	1329	1007	1224	925	1322	807	905	880	1413	263	709	548	563	243	546	580	873	775	447	722	1168
112449429	0	0	0	0	0	0	0	0	0	0	0	0	0	0	0	0	0	0	0	0	0	0	0	0	0	0	0	0	0	0	0	0	0	0	0	0	0	0	0	0	0	0	0	0	0	0	0	0
525665	0	0	0	0	0	5	0	0	0	0	2	0	0	0	0	0	0	0	1	0	0	0	0	0	0	0	1	0	0	0	0	0	17	0	11	1	0	3	0	0	0	3	0	0	0	0	0	0
613475	755	987	944	906	801	1432	1596	1137	720	900	892	1039	740	929	979	741	1338	1846	2094	1956	1197	2229	1992	654	635	945	827	733	487	778	787	1064	931	953	1173	740	683	1468	1287	1055	1004	2181	2142	2023	1636	1364	2180	1630
781540	0	0	0	0	0	0	0	0	0	0	0	0	0	0	0	0	0	0	0	0	0	0	0	0	0	0	0	0	0	0	0	0	0	0	0	0	0	0	0	0	0	0	0	0	0	0	0	0
100295196	0	0	0	0	7	0	0	0	0	15	0	0	0	0	0	0	0	0	0	0	3	0	0	0	0	0	0	0	0	18	0	0	0	11	0	5	0	8	0	0	0	0	0	0	0	0	0	0
107131382	0	0	0	0	0	0	0	0	0	0	0	0	1	0	0	0	0	0	0	0	0	0	0	0	0	0	0	0	0	0	0	0	0	0	0	0	0	0	0	0	0	0	0	0	0	0	0	0
104968459	1152	412	281	376	856	542	302	333	636	281	358	301	692	568	565	322	755	494	610	572	942	583	480	671	756	549	645	440	835	441	472	534	723	584	336	522	760	557	437	169	621	336	420	453	941	266	362	265
513129	14	1	9	0	17	30	8	15	27	8	2	9	29	8	5	3	36	0	0	21	18	0	1	2	96	79	85	0	29	10	11	0	7	1	0	6	25	28	60	2	7	0	11	3	67	0	17	62
112449393	0	0	0	0	0	0	0	0	0	0	0	0	0	0	0	0	0	0	0	0	0	0	0	0	0	0	0	0	0	0	0	0	0	0	0	0	0	0	0	0	0	0	0	0	0	0	0	0
112449269	0	0	0	0	0	0	0	0	0	0	0	0	0	0	0	0	0	0	0	0	0	0	0	0	0	0	0	0	0	0	0	0	0	0	0	0	0	0	0	0	0	0	0	0	0	0	0	0
104973739	0	0	0	0	0	0	0	0	0	0	0	0	0	0	0	0	0	0	0	0	0	0	0	0	0	0	0	0	0	0	0	0	0	0	0	0	0	0	0	0	0	0	0	0	0	0	0	0
112449270	0	0	0	0	0	0	0	0	0	0	0	0	0	0	0	0	0	0	0	0	0	0	0	0	0	0	0	0	0	0	0	0	0	0	0	0	0	0	0	0	0	0	0	0	0	0	0	0
112449271	0	0	0	0	0	0	0	0	0	9	0	0	0	0	0	0	0	0	0	0	0	0	0	0	0	0	0	0	0	1	0	0	0	0	0	0	0	0	0	0	0	0	0	0	0	0	0	0
538584	351	45	138	39	204	115	180	0	127	62	60	145	199	306	307	78	10	100	50	0	27	91	40	3	135	621	730	582	389	55	338	152	130	55	74	182	79	12	39	0	101	52	15	32	208	0	27	20
107133039	0	7	0	0	0	0	0	0	0	0	0	10	0	7	2	0	0	0	0	0	0	0	0	0	0	0	29	0	0	0	0	0	0	0	9	1	0	0	7	0	0	0	0	0	0	0	0	0
788520	8	37	37	14	22	29	70	26	0	17	20	10	0	9	32	36	18	27	78	30	0	102	39	10	8	55	32	0	0	9	9	6	0	14	35	9	1	38	6	0	6	50	46	15	2	0	32	30
538123	189	244	267	272	249	389	597	276	182	297	252	349	131	267	422	236	129	496	518	183	229	1153	580	131	142	359	418	132	230	159	190	523	212	279	201	242	76	338	274	202	121	484	340	259	459	175	476	331
516469	5	36	15	39	47	15	16	62	18	0	15	44	33	14	15	17	29	100	48	0	28	79	48	16	5	9	23	0	49	17	3	48	48	19	46	24	27	28	23	1	24	51	24	37	89	0	29	27
112449421	0	0	0	0	0	0	0	0	0	0	0	0	0	0	0	0	0	0	0	0	0	0	0	0	0	0	0	0	0	0	0	0	0	0	0	0	0	0	0	0	0	0	0	0	0	0	0	0
788561	171	141	175	192	189	257	440	181	164	199	174	264	94	213	328	151	75	277	351	164	198	696	383	100	129	280	305	132	191	117	151	430	163	166	106	201	48	230	197	129	97	302	199	112	392	175	284	296
535824	0	0	0	25	0	0	0	0	0	0	0	3	0	0	0	6	0	0	0	0	0	0	0	1	0	0	0	39	0	18	0	0	0	0	0	19	0	0	6	0	5	0	0	0	0	0	0	0
512459	0	0	0	0	0	0	0	0	0	0	0	0	0	0	0	0	0	0	0	0	0	0	0	0	0	0	0	0	0	0	0	0	0	0	0	0	0	0	0	0	0	0	0	6	0	0	0	0
522234	0	0	0	0	0	0	0	0	0	0	0	0	0	0	0	0	0	0	0	0	0	0	0	0	0	0	0	0	0	0	0	0	0	0	0	0	0	0	0	0	0	0	0	0	0	0	0	0
616913	13	45	59	19	0	44	40	15	9	57	105	23	28	83	79	23	18	37	24	0	0	0	55	9	25	110	91	43	13	5	99	181	44	60	46	53	0	14	23	19	14	14	65	28	17	0	36	32
112449411	0	0	0	0	0	0	0	0	0	0	0	0	0	0	0	0	0	0	0	0	0	0	0	0	0	0	0	0	0	0	0	0	0	0	0	0	0	0	0	0	0	0	0	0	0	0	0	0
112449481	0	0	0	0	0	0	0	0	0	0	0	0	0	0	0	0	0	0	0	0	0	0	0	0	0	0	0	0	0	0	0	0	0	0	0	0	0	0	0	0	0	0	0	0	0	0	0	0
534150	2017	402	518	565	1830	575	626	1009	765	369	361	752	1092	626	639	473	559	275	401	104	669	526	273	632	909	764	905	775	1292	1041	526	461	1091	484	316	975	841	396	445	327	1049	344	378	1611	1042	58	312	378
527595	341	54	48	85	424	12	3	74	234	36	19	115	322	16	29	59	208	36	68	27	120	0	15	51	163	68	74	0	223	122	0	0	267	41	39	425	182	12	21	0	201	19	6	96	168	0	2	111
615924	0	0	0	0	11	0	0	0	0	0	0	0	0	0	0	0	0	12	0	32	0	0	0	0	0	0	0	0	0	0	0	0	0	0	0	0	0	0	0	0	1	0	0	0	0	0	0	0
100300115	11	11	4	6	5	4	29	4	11	0	3	2	14	12	11	13	13	16	18	0	20	0	14	9	7	2	9	30	5	18	1	0	16	3	0	10	17	11	7	24	11	13	11	10	35	29	1	0
281400	3134	1722	1753	2155	3627	3175	3162	3301	2848	1905	1916	2447	2548	1878	2098	2495	3441	3147	2989	3633	3573	3362	3094	3304	1938	1689	1703	1852	2655	2086	1641	2020	2669	1858	1618	2194	2757	3205	2288	3196	3756	3047	2778	4088	4411	2346	2908	4274
507470	1404	1489	1288	1411	1282	2031	1761	2327	887	1429	1260	1479	1428	1596	1768	1358	1350	1941	2496	2140	1332	2233	1856	979	1164	1550	1669	1917	1456	1668	1669	2006	1359	1345	1588	1865	1174	1585	1367	1876	1317	1694	1992	2212	1752	1279	1950	2556
101907540	31	0	0	9	24	0	0	47	21	0	0	18	25	0	4	14	12	14	0	27	6	0	0	14	15	5	5	0	25	0	0	0	0	0	0	22	17	0	0	41	42	5	7	0	34	0	14	0
504404	54	20	55	15	19	25	57	0	6	0	9	19	5	58	75	19	6	51	29	22	0	0	37	9	57	96	89	133	35	35	50	41	30	7	10	37	4	29	33	0	15	33	59	12	38	0	77	44
112449272	0	0	0	0	0	0	16	0	0	1	0	0	1	0	0	0	1	7	0	1	1	0	0	0	0	0	0	43	0	0	0	0	0	1	0	0	0	1	0	1	1	0	0	5	0	0	0	11
112449483	0	0	0	0	0	0	0	0	0	0	0	0	0	0	0	0	0	0	0	0	0	0	0	0	0	0	0	0	0	0	0	0	0	0	0	0	0	0	0	0	0	0	0	0	0	0	0	0
507639	3169	2549	2391	3042	3619	3695	3708	4264	2570	2553	2241	2336	2858	2738	3294	3217	4303	3382	3687	3037	4182	6309	4564	4395	2994	3266	3297	2456	3385	3005	3048	3691	2479	2463	1968	2924	2896	3265	2884	3735	3646	3387	3012	4289	5695	2369	4390	4495
510714	284	49	32	27	266	27	70	45	115	19	16	36	175	66	93	68	60	95	160	0	74	1	58	69	104	67	124	84	185	55	98	37	156	23	37	82	123	44	80	95	32	48	73	65	120	72	84	46
104973746	0	0	0	0	0	0	0	0	0	0	0	0	7	0	0	0	0	0	0	0	0	0	0	0	0	0	0	0	0	0	0	0	0	0	0	0	0	0	0	0	0	0	0	0	0	0	0	0
100313279	0	0	0	0	0	0	0	0	0	0	0	0	0	0	0	0	0	0	0	0	0	0	0	0	0	0	0	0	0	0	0	0	0	0	0	0	0	0	0	0	0	0	0	0	0	0	0	0
104973745	0	0	0	0	0	0	0	0	0	0	0	0	0	0	0	0	0	0	0	0	0	0	0	0	0	0	0	0	0	0	0	0	0	0	0	0	0	0	0	0	0	0	0	0	0	0	0	0
112449463	0	0	0	0	0	0	0	0	0	0	0	0	0	0	0	0	0	0	0	0	0	0	0	0	0	0	0	0	0	0	0	0	0	0	0	0	0	0	0	0	0	0	0	0	0	0	0	0
535023	20460	39670	35737	19404	18983	65668	61666	37118	14692	34504	34605	22876	22211	48342	57643	23776	28286	57766	59901	36625	21326	69290	59750	15438	20722	48549	51764	37395	18679	18849	40081	44416	17095	33867	34252	18101	14769	59896	46125	24083	18132	51994	51339	35185	33275	36218	63763	31346
112449273	0	0	0	0	0	0	0	0	0	0	0	0	0	0	0	0	0	0	0	0	0	0	0	0	0	0	0	0	0	0	0	0	0	0	0	0	0	0	0	0	0	0	0	0	0	0	0	0
513798	1	0	0	0	6	0	0	0	0	1	5	32	2	11	5	11	9	22	13	0	3	0	14	0	0	3	0	0	0	0	0	0	12	16	0	24	0	3	5	15	10	5	14	9	10	0	10	0
534751	2622	1965	1800	2487	3367	2954	2690	3927	2112	2054	1695	2306	2604	1947	2000	2466	4657	3671	3846	4173	4055	3734	3910	3845	2004	1761	1789	2392	2134	1944	1689	2035	2462	1899	1601	2235	2300	3560	2777	3630	4444	3859	3222	4948	5201	2589	4236	4435
112449448	2	0	0	0	0	0	0	0	0	0	0	0	7	0	0	0	0	0	0	0	13	0	0	3	0	0	2	0	3	0	0	0	0	0	0	0	0	0	0	0	0	0	0	0	8	0	0	0
536936	263	184	169	210	356	92	99	244	194	55	82	237	214	70	159	284	338	122	116	251	383	155	116	178	195	315	382	306	283	117	144	179	187	84	98	349	270	130	175	285	227	97	134	291	405	0	247	506
517886	402	106	180	214	314	215	200	277	214	80	168	319	257	283	302	268	255	161	149	88	338	214	187	174	258	466	590	749	468	350	312	345	313	233	109	434	143	112	161	116	156	162	114	179	393	140	228	245
617353	9	0	8	0	0	0	0	0	0	0	0	2	0	0	0	4	0	6	0	0	0	0	17	0	0	0	4	0	0	0	0	0	0	0	0	5	0	0	0	0	0	0	4	0	0	0	0	0
617347	0	0	0	0	0	0	0	0	0	0	0	0	0	0	0	1	0	0	0	0	0	0	0	0	0	0	0	0	0	0	0	0	5	0	0	0	0	0	0	0	0	0	0	0	0	0	0	1
508284	0	0	0	0	0	0	0	0	0	0	15	16	15	0	0	0	0	0	0	0	0	0	0	0	0	0	2	0	5	0	0	0	9	0	0	0	0	13	6	0	0	0	3	0	0	0	8	0
101908238	0	0	0	0	9	0	11	0	0	0	0	0	4	0	2	0	0	0	5	0	6	0	0	0	0	4	0	0	0	31	0	0	0	0	0	0	0	17	4	0	0	0	0	5	18	0	0	0
511723	373	197	236	236	434	273	271	250	268	269	252	176	311	213	308	209	445	300	302	304	505	276	358	264	274	356	299	279	337	428	242	392	348	244	169	240	313	382	312	353	470	260	210	343	596	0	371	283
282049	162	131	210	150	254	147	219	202	114	264	157	182	262	215	256	213	226	169	259	251	355	502	272	263	126	331	303	223	252	193	208	257	184	119	212	181	196	267	218	201	285	119	188	217	348	86	244	213
534850	35	93	104	35	16	63	22	14	0	63	45	37	7	5	51	4	8	84	49	163	1	80	49	8	25	138	122	56	0	0	0	0	45	0	0	0	40	0	1	0	10	0	0	0	98	58	126	13
112449274	5	0	1	0	0	0	0	0	0	1	0	0	3	1	0	0	0	0	0	0	0	0	0	0	0	0	0	0	0	0	0	0	0	0	0	0	0	0	0	0	17	0	0	0	0	0	0	0
511976	5	0	1	0	0	0	0	0	0	1	0	0	3	1	0	0	0	0	1	0	0	0	0	0	0	0	0	0	0	0	0	0	2	0	0	0	0	0	0	0	17	0	0	0	0	0	7	0
538509	1016	1163	972	1729	1559	3260	2959	3140	937	1384	1187	1331	954	1234	1190	1522	3293	2668	2646	2492	2040	3129	2506	2430	1161	1026	1254	1074	1420	1186	1410	1463	1562	1678	1596	1833	1092	1976	1489	2409	2423	2481	2407	3099	2132	2264	3035	3623
782020	471	851	808	714	1514	1529	1546	1401	870	755	673	680	1211	989	1271	885	1553	1473	1521	1518	1279	1273	1418	621	1320	863	1027	814	1018	647	785	821	1292	1009	829	958	1479	1398	1130	1204	1462	1433	1455	1322	1052	977	1458	1341
614045	23	26	20	8	55	42	8	32	13	6	8	5	33	25	61	17	26	8	33	0	4	0	31	0	10	38	35	47	25	0	11	53	54	5	13	34	62	33	18	17	52	86	18	37	62	0	19	0
617534	3317	3021	2965	3664	3448	4865	4928	5530	2651	2926	2742	3156	3054	3248	3708	3704	5326	5182	5296	6036	3842	5543	5345	4676	2909	2735	2855	3241	2748	3022	2575	4124	2876	2925	2820	3478	2551	4810	3314	4543	4129	4762	4370	6003	5463	5162	5652	6568
523202	43	13	8	7	23	32	14	28	23	11	0	2	33	14	20	21	0	15	0	41	14	0	1	3	16	24	38	1	16	24	16	2	33	0	1	5	15	0	5	1	2	24	12	18	90	0	25	6
112449464	0	0	0	0	0	0	0	0	0	0	0	0	0	0	0	0	0	0	0	0	0	0	0	0	0	0	0	0	0	0	0	0	0	0	0	0	0	0	0	0	0	0	0	0	0	0	0	0
353353	11547	5593	5527	4284	7483	6479	5684	6502	6759	6001	4776	5035	6906	7545	6249	3985	6880	6215	5175	6922	3627	5768	4328	3239	6523	5944	5425	5984	8964	5749	5886	8632	5348	5843	6683	4465	6597	7137	3475	3489	4255	3369	4404	6550	8471	3158	4429	4626
112449275	114	97	189	172	95	186	164	219	172	173	129	125	112	154	102	205	175	135	239	171	137	197	165	158	93	166	83	176	126	134	104	290	82	91	59	129	82	214	64	216	180	103	144	186	141	0	235	224
280955	146758	49776	45692	35012	132599	69806	59307	62027	87608	51220	39858	41598	71745	67788	65827	35832	61336	55172	44275	54417	50211	63115	40248	33935	75881	54137	45373	47385	109600	48156	48753	73722	65693	55203	53521	38746	118047	65281	42294	32978	74909	39162	45335	68678	153523	41040	40298	40939
494116	8	3	10	0	2	1	0	0	10	1	0	0	6	4	5	7	0	0	0	0	0	1	24	12	3	5	12	0	17	7	1	22	1	0	0	8	2	0	0	0	3	0	7	2	14	0	1	0
615191	131	102	96	70	78	127	72	64	133	123	56	72	112	48	88	133	151	162	112	135	87	353	206	75	59	37	86	192	82	47	61	66	60	55	132	49	89	142	144	125	202	251	201	88	232	67	172	79
512734	556	358	510	595	753	818	781	666	318	506	402	647	489	614	741	675	678	797	876	841	656	956	973	788	462	677	880	841	639	692	660	1102	451	646	589	732	400	562	543	889	678	644	689	761	960	425	610	798
112449449	0	0	0	0	0	0	0	0	0	0	0	0	0	0	0	0	0	0	0	0	0	0	0	0	0	0	0	0	0	0	0	0	0	0	0	0	0	0	0	0	0	0	0	0	0	0	0	0
520412	26	14	11	18	19	22	24	59	3	37	33	17	18	0	29	17	6	20	5	31	7	0	63	368	45	0	9	0	30	120	0	19	14	23	0	25	0	5	19	27	43	4	9	126	6	0	13	35
787578	373	4	8	0	440	0	0	0	238	0	8	0	105	6	4	10	91	0	1	0	61	0	0	0	181	0	2	0	195	0	0	0	95	0	8	0	344	0	0	0	303	0	0	0	520	0	3	0
527210	0	0	0	0	0	0	0	0	0	0	0	0	0	0	0	0	0	0	0	0	0	0	0	0	0	3	2	0	0	0	0	0	0	0	0	1	0	0	0	0	0	0	0	0	0	0	8	0
327667	62	1	21	0	55	54	52	0	11	17	16	32	37	19	26	9	28	26	20	46	70	0	20	60	34	53	65	92	27	9	0	22	45	44	42	16	9	30	35	35	57	10	12	18	20	0	18	7
511775	424	294	341	391	530	657	490	527	366	253	324	388	387	416	361	263	656	636	636	407	598	888	434	451	437	606	462	438	697	407	629	779	514	453	425	412	320	385	407	430	433	413	428	351	561	317	435	591
534386	3353	1704	1665	1863	2217	2418	2003	2221	1650	1328	1359	2651	2633	1937	2635	2054	1901	1750	1317	1535	2154	2123	2256	1671	2766	3207	3871	3616	3257	1844	2004	2357	2312	1614	1747	2495	1306	1327	1560	1892	1663	1204	1658	1827	2680	884	1865	1855
514261	3570	1266	1317	1262	3305	1387	1002	1491	2020	863	802	2111	2638	1915	2620	1559	1605	1025	876	1138	2889	2142	1745	2333	3148	3704	4513	3198	3786	2008	1934	2512	2439	1774	1452	3494	1904	978	1558	1201	2684	1136	1451	2161	2920	860	1390	1325
112449435	0	0	0	0	0	0	0	0	0	0	0	0	0	0	0	0	0	0	0	0	0	0	0	0	0	0	0	0	0	0	0	0	0	0	0	0	0	0	0	0	0	0	0	0	0	0	0	0
540393	2321	810	1040	873	2414	1240	1155	908	1485	780	630	1172	2232	1326	1844	900	1340	829	1101	1067	2222	1115	1191	716	2571	2105	2743	1892	2573	1014	1301	1756	1705	805	710	1543	1459	873	1010	701	1285	883	916	1026	1914	1025	1054	901
112449276	0	0	0	0	0	17	12	0	7	0	0	0	0	0	0	0	0	0	22	0	0	0	0	5	0	0	0	0	0	0	0	18	0	0	0	0	0	0	0	0	0	0	0	10	0	0	3	25
104973755	917	254	367	437	470	309	229	351	493	255	227	833	779	667	565	521	256	249	214	157	619	207	291	176	668	1414	1510	1248	950	319	647	501	525	446	351	1113	300	216	281	273	336	147	233	290	525	0	217	129
535183	975	294	447	483	559	326	288	384	570	312	262	983	784	801	699	530	278	269	225	182	667	210	346	189	759	1609	1800	1450	1074	381	737	612	573	483	377	1319	336	254	299	319	358	192	231	355	538	0	241	174
112449415	0	0	0	0	0	0	0	0	0	0	0	0	0	0	0	0	0	0	0	0	0	0	0	0	0	0	0	0	0	0	0	0	0	0	0	0	0	0	0	0	0	0	0	0	0	0	0	0
104973760	22	12	18	0	34	16	26	8	0	0	0	10	18	24	8	0	5	5	0	0	48	0	14	9	27	13	64	0	34	0	10	28	10	0	6	24	35	14	7	24	19	29	1	18	28	0	0	0
101903056	27	94	94	185	15	177	192	101	2	47	45	115	14	34	52	149	21	170	220	109	27	129	134	115	15	61	35	52	0	28	36	145	16	25	84	183	11	70	93	326	52	200	120	218	33	109	124	269
112449277	9	0	9	0	8	19	9	12	0	9	0	5	11	0	0	0	11	3	0	0	0	0	0	41	0	0	0	0	0	0	0	0	13	0	0	13	0	0	0	11	31	19	0	3	0	0	16	0
510512	184	73	117	184	116	190	143	205	109	122	101	274	133	247	294	227	70	122	127	114	59	0	152	98	79	362	523	297	190	103	180	193	112	198	203	392	79	115	132	45	69	59	115	104	84	603	104	0
281509	2883	504	1378	885	950	454	404	503	1290	728	656	2185	1406	1853	1875	718	234	358	208	235	657	277	400	411	2352	4440	5075	4325	2402	1198	2373	1718	1574	1701	811	3036	754	258	532	134	468	214	439	475	1313	108	282	176
104973765	26	0	0	0	3	0	0	0	19	0	0	0	0	0	0	0	0	0	0	0	5	0	0	0	0	0	0	0	11	0	0	0	16	0	0	0	0	0	0	0	16	0	0	12	0	0	0	0
784675	57	20	32	48	89	17	0	26	51	19	14	117	251	39	26	20	11	0	0	42	13	65	12	25	191	28	45	17	83	5	17	30	49	0	0	97	11	5	6	0	53	0	2	16	30	0	21	17
511412	1215	897	735	836	1112	1079	1337	1313	760	707	797	817	725	926	1131	1027	1123	1076	1305	1593	1071	1114	1094	820	823	925	1166	1751	1019	869	1052	1490	880	833	848	1029	582	933	683	859	1042	1055	1024	1299	1819	1075	1235	1537
535622	3707	260	280	913	3357	526	213	2406	2942	180	135	702	2821	299	205	861	3692	258	122	1292	3151	727	369	6361	2163	99	48	574	3990	1808	101	23	1981	265	249	920	2588	235	168	1289	2548	112	61	2697	2946	298	217	1799
112449465	0	0	0	0	0	0	0	0	0	0	0	0	0	0	0	0	0	0	0	0	0	0	0	0	0	0	0	0	0	0	0	0	0	0	0	0	0	0	0	0	0	0	0	0	0	0	0	0
101903449	0	0	0	0	0	0	0	0	0	0	0	0	0	0	0	0	0	1	0	0	0	0	0	0	0	0	0	0	0	0	0	0	0	0	0	0	0	0	0	0	0	0	0	0	0	0	0	0
512087	0	0	0	0	0	0	0	0	0	0	0	0	0	0	0	0	3	0	0	0	0	0	0	0	0	0	0	0	0	0	0	0	0	0	0	0	0	0	0	0	0	0	0	0	0	0	0	0
112449396	0	0	0	0	0	0	0	0	0	0	0	0	0	0	0	0	0	0	0	0	0	0	0	0	0	0	0	0	0	0	0	0	0	0	0	0	0	0	0	0	0	0	0	0	0	0	0	0
530147	14	0	0	0	0	0	0	0	0	0	2	0	3	0	0	0	14	0	0	0	0	0	0	0	0	0	4	0	4	0	0	0	8	0	0	0	0	0	0	0	0	0	0	4	0	0	0	0
532597	9596	4341	4679	5137	8642	6524	5885	6648	5505	3622	3749	6725	9025	6484	7272	5594	6698	4597	4410	4946	7958	4563	5263	6122	8375	8818	9907	11432	9326	6198	6224	6733	7301	4564	4620	8921	4880	4925	4860	4258	6012	4517	5230	7103	9023	2971	4710	4466
512659	308	78	68	76	184	138	65	10	138	78	52	99	117	50	45	66	203	54	28	0	323	0	73	55	107	64	50	28	236	23	76	77	126	0	25	107	81	39	11	49	181	66	85	70	173	92	12	61
102465263	0	0	0	0	0	0	0	0	0	0	0	0	0	0	0	0	0	0	0	0	0	0	0	0	0	0	0	0	0	0	0	0	0	0	0	0	0	0	0	0	0	0	0	0	0	0	0	0
104973767	570	178	130	212	477	159	141	105	281	159	144	201	291	33	69	97	779	150	79	138	851	92	143	138	219	54	79	167	433	97	68	83	244	22	25	137	261	56	100	76	807	201	201	114	631	91	77	49
526515	0	0	0	0	10	0	2	16	0	0	0	0	0	0	0	0	1	1	0	0	0	0	1	0	13	0	2	0	4	0	0	0	10	0	0	0	0	0	0	0	0	1	6	0	0	0	0	3
112449278	0	0	0	0	0	0	0	0	0	0	0	0	0	0	0	0	0	0	0	0	0	0	0	0	0	0	0	0	0	0	0	0	0	0	0	0	0	0	0	0	0	0	0	0	0	0	0	0
521239	0	0	0	0	0	0	0	0	3	0	0	0	41	0	0	0	11	0	0	0	0	0	0	0	0	0	0	0	5	0	0	0	25	0	0	5	0	0	3	0	0	0	0	1	27	0	0	0
112449279	0	0	0	0	0	0	0	0	0	0	0	0	0	0	0	0	0	0	0	0	0	0	0	0	0	0	0	0	0	0	0	0	0	0	0	0	0	0	0	0	0	0	0	0	0	0	0	0
101903857	5	0	0	0	8	0	0	0	0	0	0	6	0	0	4	0	0	4	0	0	0	0	0	0	0	0	0	0	6	0	0	0	0	0	0	0	0	0	0	0	10	0	0	0	0	0	0	0
511160	3311	2687	2489	3633	3835	3963	4378	4833	2922	2520	2462	2579	2946	2391	2376	3096	5861	4549	4647	5971	5006	5799	5728	6064	3653	2677	2880	2753	3408	3451	3096	4242	3340	2507	2398	2904	3531	3336	2995	4286	4466	3976	3716	5303	7051	3534	5731	5643
112449280	24	11	5	0	17	17	0	6	7	0	0	0	23	19	2	20	30	0	9	66	22	0	6	0	0	7	28	0	19	3	8	0	8	0	0	29	32	9	4	28	15	0	0	0	0	0	0	0
100337001	0	0	0	0	0	0	0	0	0	0	0	0	0	0	0	0	0	0	0	0	0	0	0	0	0	0	0	0	0	0	0	0	0	0	0	0	0	0	0	0	0	0	0	0	0	0	0	0
112449232	0	0	0	0	0	0	0	0	0	0	1	0	0	0	0	0	0	0	0	0	0	0	0	0	0	0	0	0	0	0	0	0	0	0	0	0	0	0	0	0	0	0	0	0	0	0	0	0
281968	2	0	0	0	0	0	0	0	0	0	0	0	0	0	0	0	0	6	0	0	0	1	0	1	0	0	0	0	1	0	0	0	0	1	0	4	1	0	0	0	0	0	0	0	0	0	0	0
515755	8	3	0	6	0	0	5	14	28	42	47	79	5	11	10	0	0	11	0	37	1	15	2	5	0	4	14	0	12	0	0	0	1	24	0	1	0	0	0	16	9	0	2	13	0	0	0	34
112449373	12	22	1	23	0	0	0	0	0	0	0	0	0	0	0	0	0	0	0	0	0	0	0	0	0	0	0	0	0	0	0	0	0	0	0	0	0	0	0	0	17	0	0	6	0	0	0	0
112449282	463	589	366	360	631	616	655	1078	236	242	289	579	444	593	423	421	531	693	563	729	376	1048	556	1264	652	984	870	1184	610	1044	783	726	359	514	127	801	377	616	398	588	577	409	688	1265	363	269	487	737
112449281	174	303	138	245	33	64	133	237	29	64	66	48	41	69	46	40	69	107	75	108	54	137	115	261	70	91	87	49	19	180	121	77	79	133	126	136	61	132	106	113	319	236	277	895	162	399	312	329
281644	3	19	2	0	0	0	0	0	0	0	0	0	0	0	0	0	0	0	0	0	0	0	0	0	0	0	0	0	0	0	0	0	8	7	0	4	0	0	0	0	0	0	3	2	0	0	0	0
513267	467	114	226	294	631	184	193	727	242	169	93	132	389	133	105	194	1181	398	312	679	604	415	215	1478	301	76	106	90	289	547	39	148	366	139	120	210	442	208	132	413	692	235	300	1615	617	450	302	346
505941	4653	277	666	628	5554	205	311	446	2303	391	363	1182	2417	992	820	496	371	154	94	312	603	184	238	323	2694	2035	2091	3076	4149	1084	1073	543	1537	692	427	1371	1462	116	328	55	893	226	232	546	1920	85	142	116
538599	7	0	0	0	0	0	0	0	0	0	0	0	0	0	0	0	0	0	0	0	0	0	0	0	0	0	0	0	0	0	0	0	0	0	0	0	0	0	0	0	0	0	0	0	1	0	0	0
107133045	11	0	0	0	54	0	0	0	30	0	0	0	23	0	5	0	85	5	0	0	25	0	3	10	10	0	7	0	2	13	0	0	3	0	0	0	25	0	0	0	29	0	5	3	18	0	0	36
104973774	17	0	0	15	2	0	0	7	0	0	0	0	0	0	0	0	5	0	0	0	0	0	0	35	9	0	0	0	0	13	0	0	0	0	0	0	0	0	2	0	0	0	0	5	10	0	0	0
514423	7265	4184	4394	5683	9145	7352	6508	10796	6064	4717	3951	4510	6671	4300	4104	5260	11670	7064	7113	8872	11024	10732	8545	10712	5854	3864	3703	4067	6948	7503	4999	6183	6499	4007	4085	4720	7140	6604	5146	7730	9226	7580	6342	10832	11666	4631	6995	11563
112449402	2	1	0	0	0	0	8	29	4	0	0	0	9	0	0	0	0	7	18	0	3	0	7	0	0	0	0	0	5	12	0	0	11	9	0	0	0	0	10	0	12	0	0	14	12	0	0	0
506205	381	228	144	287	406	194	140	298	243	90	107	193	378	187	176	214	392	195	189	268	345	0	254	137	424	123	183	74	298	184	199	180	259	97	93	374	352	180	153	196	270	234	138	267	654	224	198	371
532761	0	0	0	0	0	0	0	0	0	0	0	0	0	0	0	6	0	0	0	1	0	0	0	0	0	0	0	0	0	15	0	0	0	0	0	0	0	0	0	0	0	0	0	0	1	0	0	0
112449283	334	133	160	132	213	162	145	184	122	130	150	175	183	204	284	197	102	77	176	93	106	152	75	31	228	219	299	222	267	178	103	184	276	202	123	395	131	74	77	34	111	125	152	150	314	0	180	289
541019	2408	929	1041	809	2118	1572	1221	1201	1290	917	742	1107	1722	1596	1770	1052	1004	804	888	613	1219	1644	824	423	1645	1971	2153	2396	2324	1283	1425	1272	1661	1052	1111	1816	1385	813	726	431	853	861	1018	977	1982	127	842	988
616189	564	431	364	277	491	568	534	471	344	349	223	525	319	505	484	306	313	335	335	491	245	552	424	149	460	719	699	916	455	539	747	384	669	481	326	567	336	299	243	250	266	298	358	530	584	417	585	490
101906934	0	0	0	0	0	0	0	0	0	0	0	0	0	0	0	0	0	4	0	0	0	0	0	0	0	0	0	0	0	0	0	0	0	0	0	0	0	0	0	0	0	0	0	0	0	0	0	0
539166	569	618	473	468	621	829	466	532	544	301	348	746	472	710	701	399	343	483	317	412	312	610	503	216	481	828	859	1415	679	535	714	637	723	459	244	712	306	388	373	441	204	419	443	494	549	679	845	624
512107	22	1	10	3	30	0	0	0	11	1	36	0	0	6	7	0	35	25	1	68	27	0	0	4	35	3	10	0	15	6	16	0	1	20	0	4	24	0	5	0	1	18	6	12	34	0	16	7
529410	1129	512	600	663	1207	1091	1232	1092	590	473	546	566	793	514	643	739	1416	1095	1670	1110	1012	458	1092	773	663	665	663	816	917	570	569	730	827	628	450	604	724	872	887	850	1077	1060	1034	976	1556	668	1226	1181
513835	446	461	299	344	473	511	401	480	408	337	369	278	369	328	270	336	578	613	411	655	601	581	583	269	386	424	269	417	339	477	425	684	354	268	173	406	332	460	332	616	477	437	402	628	760	57	421	1048
535071	3503	2415	2124	2515	5510	3361	2915	4154	2902	2210	2102	3020	3434	2572	2908	2444	3814	2771	2639	3593	2625	3292	2352	1601	3016	2919	2908	3016	3856	3349	3118	3636	2938	2523	2290	3131	3007	2934	1980	2742	2769	1970	2493	3058	4800	2431	3049	3202
100295268	947	1155	858	1221	1230	1363	1324	1300	983	1019	931	930	787	877	755	835	2031	1671	1491	1809	1964	1083	1733	1976	679	613	413	840	1041	991	846	713	1079	861	663	679	1160	1436	1033	1564	2001	1374	1497	2048	2525	421	1617	1798
112449284	353	447	338	422	257	425	401	312	298	355	375	301	370	466	326	349	538	498	419	364	484	220	534	331	372	387	429	252	323	310	314	282	326	392	230	368	294	508	299	366	250	569	614	745	506	347	725	738
514493	5911	6783	5645	6583	7866	9305	10208	8364	5080	7451	6614	5600	4882	5968	5441	6190	11252	12095	11838	11633	10580	11931	14083	9601	4732	4639	5134	6145	5114	4938	5323	5959	5058	6062	6719	4995	6253	12292	9035	7895	11442	12553	11688	14138	12779	5210	11479	9204
112449484	0	0	0	0	0	0	0	0	0	0	0	0	0	0	0	0	0	0	0	0	0	0	0	0	0	0	3	0	0	0	0	0	0	0	0	0	0	0	0	0	0	0	0	0	0	0	0	0
505971	28	0	0	0	7	16	0	12	0	0	0	10	8	19	5	0	16	12	22	0	5	0	6	18	0	15	34	0	19	12	7	0	12	0	11	0	0	0	13	0	8	0	23	11	16	0	0	0
107133048	6	2	6	0	0	3	20	19	0	8	0	5	0	15	0	12	0	3	46	0	6	0	19	7	9	0	5	0	8	0	0	28	14	0	0	2	0	1	0	0	3	5	10	4	0	0	0	0
112449285	0	0	0	0	0	0	0	0	0	0	0	0	0	12	0	0	0	0	0	0	0	0	0	0	0	0	0	0	4	0	0	0	0	0	0	0	0	0	0	0	0	0	0	0	0	0	0	0
616407	57	1	9	22	227	105	70	161	128	15	11	257	111	90	93	248	81	13	5	5	44	9	11	36	150	44	36	226	91	59	7	89	129	0	14	50	148	30	25	70	84	7	20	55	95	0	20	64
112449287	0	0	0	0	0	0	0	0	0	0	0	0	0	0	0	0	0	0	0	0	0	0	0	0	0	0	0	0	0	0	0	0	0	0	0	0	0	0	0	0	0	0	0	0	0	0	0	0
112449288	0	0	0	0	0	0	0	0	0	0	0	0	0	0	0	0	0	0	0	0	0	0	0	0	0	0	0	0	0	0	0	0	0	0	0	0	0	0	0	0	0	0	0	0	0	0	0	0
112449286	0	0	0	0	0	0	0	0	0	0	0	0	0	0	0	6	0	0	0	0	0	0	0	0	0	0	0	0	5	0	0	0	0	0	0	0	0	0	0	0	0	0	0	0	0	0	0	0
101905154	2	4	2	0	0	3	7	0	6	0	1	0	12	0	5	20	0	7	0	0	0	0	0	0	0	4	19	0	0	0	2	0	1	0	36	4	0	8	0	30	2	2	17	1	14	0	9	0
537459	291	268	305	317	400	263	323	382	241	193	233	864	293	398	452	420	135	209	213	274	192	343	179	213	277	778	954	1294	303	175	223	165	231	269	222	1083	302	275	198	382	340	169	264	277	298	0	213	318
100313127	0	0	0	0	0	0	0	0	0	0	0	0	0	0	0	0	0	0	0	0	0	0	0	0	0	0	0	0	0	0	0	0	0	0	0	0	0	0	0	0	0	0	0	0	0	0	0	0
101905046	27	51	17	46	26	9	0	21	26	16	48	55	22	21	34	18	0	12	22	0	0	0	0	10	23	78	121	73	25	28	26	17	8	50	14	134	6	14	5	0	0	3	8	23	0	0	18	0
540212	3825	3125	2867	3644	4107	4597	4383	4360	3142	3609	2850	3323	2885	2972	2703	2963	7998	5761	6210	5583	6282	6000	6686	7828	2632	2292	2489	3193	2749	2885	2465	2819	3462	3043	2674	2847	3056	4469	4459	5795	8213	6319	5607	8899	8179	3988	7019	7228
526536	3325	1735	1760	1737	3747	2969	2586	2830	2685	1496	1571	2406	2895	2526	2816	1728	2384	2132	2142	2729	3152	2559	2467	1801	3139	3120	3370	3122	3474	2446	2228	2864	2522	2469	1620	2846	2830	2274	1920	1776	2085	2214	2205	2415	4158	1967	2072	2278
616648	1	0	6	0	0	0	8	0	5	0	4	0	2	21	1	10	0	8	0	23	5	0	0	0	5	0	9	0	18	9	1	0	0	1	0	1	0	0	8	16	0	0	0	6	0	0	0	0
100137721	0	3	0	0	0	0	0	0	0	0	0	14	0	0	0	0	0	0	0	0	0	0	0	0	0	0	0	42	0	0	0	0	0	0	0	0	0	0	0	0	0	0	11	0	0	0	0	0
507082	1093	254	380	704	885	452	312	464	545	289	317	960	689	777	709	378	261	267	107	328	318	488	225	215	648	1308	1568	1952	1051	856	718	773	792	465	526	1331	378	212	224	249	210	155	209	351	450	0	267	301
112449374	0	0	0	0	0	0	0	0	0	0	0	0	0	0	0	0	0	0	0	0	0	0	0	0	0	0	0	0	0	0	0	0	0	0	0	0	0	0	0	0	0	0	0	0	0	0	0	0
104973781	188	5	10	0	203	0	12	0	20	0	0	0	10	0	0	0	41	0	0	0	20	0	14	0	63	0	0	0	70	0	0	0	21	0	0	0	216	0	7	0	63	0	0	0	57	48	0	0
112449451	0	0	0	0	0	0	0	0	0	0	0	0	0	0	0	0	0	0	0	0	0	0	0	0	0	0	0	0	0	0	0	0	0	0	0	0	0	0	0	0	0	0	0	0	0	0	0	0
513688	248	55	38	37	298	109	184	77	180	54	65	57	199	55	53	68	75	80	58	105	167	0	80	32	251	164	150	43	210	11	77	115	138	140	40	97	111	61	70	33	165	51	64	83	308	0	37	52
517417	5140	3398	3223	3474	5837	6359	5060	5867	3633	3837	3282	4191	5079	4797	5282	4704	4268	4851	4334	3876	4503	5930	4723	3432	4114	5025	5250	5309	4712	4559	4181	3874	4232	3564	3386	4783	3487	4288	3250	4322	3610	4083	4513	5117	5975	2359	4730	5758
787396	0	0	0	0	0	0	0	0	0	0	0	0	0	0	0	0	0	0	0	0	0	0	0	0	0	0	0	0	0	0	0	0	0	0	0	0	0	0	0	0	0	0	0	0	0	0	0	0
112449289	0	0	0	0	0	0	0	0	0	0	0	0	0	0	0	0	0	0	0	0	0	0	0	0	0	0	0	0	0	0	0	0	0	0	0	0	0	0	0	0	0	0	0	0	0	0	0	0
531695	0	0	0	0	0	0	0	0	0	0	0	0	0	0	0	0	0	0	0	0	0	0	0	0	0	0	0	0	0	0	0	0	0	0	0	0	0	0	0	0	0	0	0	0	0	0	0	0
537696	0	0	0	0	0	0	0	0	0	0	0	0	0	0	0	0	0	0	0	0	0	0	0	0	0	0	0	0	0	0	0	0	0	0	0	0	0	0	0	0	0	0	0	0	0	0	0	0
101906272	0	0	0	0	0	0	0	0	0	0	0	0	0	0	0	0	0	0	0	0	0	0	0	0	0	0	0	0	0	0	0	0	0	0	0	0	0	0	0	0	0	0	0	0	0	0	0	0
112449437	0	0	0	0	0	0	0	0	0	0	0	0	0	0	0	0	0	0	0	0	0	0	0	0	0	0	0	0	0	0	0	0	0	0	0	0	0	0	0	0	0	0	0	0	0	0	0	0
112449466	0	0	0	0	0	0	0	0	0	0	0	0	0	0	0	0	0	0	0	0	0	0	0	0	0	0	0	0	0	0	0	0	0	0	0	0	0	0	0	0	0	0	0	0	0	0	0	0
281529	1589	14	11	0	1177	0	0	0	630	16	0	0	264	0	0	0	146	8	0	0	232	0	7	0	469	0	0	0	817	0	4	0	389	0	14	7	784	0	7	0	612	0	0	12	1013	0	20	0
539690	7	0	0	9	66	0	0	52	16	0	0	6	2	0	9	0	3	0	0	0	7	0	0	0	21	0	3	0	18	26	0	0	20	0	0	14	0	0	0	81	34	0	0	3	53	0	0	42
520351	1972	2674	2164	2139	1959	3202	3089	2775	1836	2633	2253	1831	1698	1930	1907	1691	3223	4406	4051	4569	2664	4240	3923	2498	1306	1653	1642	1092	1542	1881	1414	1799	1856	2346	2509	1554	2287	4633	2943	3560	2770	4453	5182	4812	4622	1490	5044	3816
525199	582	418	446	304	420	528	538	405	390	507	344	697	400	392	540	464	431	396	464	416	391	511	394	317	382	825	1005	1123	675	545	637	597	439	568	421	831	232	358	314	288	182	378	416	506	384	0	393	721
517728	439	153	139	210	254	322	362	179	245	268	205	243	243	199	323	176	453	357	446	404	463	380	318	287	296	357	625	237	316	132	223	138	347	255	216	379	182	236	245	233	253	419	303	269	392	76	374	595
523331	0	0	0	0	0	0	0	0	0	0	0	0	0	0	0	0	0	0	0	0	0	0	0	0	0	0	0	0	0	0	0	0	0	0	0	0	0	0	0	0	0	0	0	0	0	0	0	0
523144	0	0	0	0	0	0	0	0	0	0	0	0	0	0	0	0	0	0	0	0	0	0	0	0	0	0	0	0	0	0	0	0	0	0	0	0	0	0	0	0	0	0	0	0	0	0	0	0
515992	0	0	0	0	0	0	0	0	0	0	0	0	0	0	0	0	0	0	0	0	0	0	0	0	0	0	0	0	0	0	0	0	0	0	0	0	0	0	0	0	0	0	0	0	0	0	0	0
617402	0	0	0	0	0	0	0	0	0	0	0	0	0	0	0	0	0	0	0	0	0	0	0	0	0	0	0	0	0	0	0	0	0	0	0	0	0	0	0	0	0	0	0	0	0	0	0	0
617395	4	17	3	6	0	0	0	39	0	0	0	0	11	8	0	11	0	0	0	38	0	0	0	0	0	0	0	0	5	0	0	0	9	18	11	49	13	0	0	0	0	0	0	42	0	120	0	62
531692	0	0	0	0	0	0	0	0	0	0	0	0	0	0	0	0	0	0	0	0	0	0	0	0	0	0	0	0	5	0	0	0	0	0	0	0	0	0	0	0	17	0	0	1	0	0	0	0
781567	0	0	0	0	0	0	0	0	0	0	0	0	0	0	0	0	0	0	0	0	0	0	0	0	0	0	0	0	0	0	0	0	0	0	0	0	0	0	0	0	0	0	0	0	0	0	0	0
505033	0	0	0	0	0	0	0	0	0	0	0	0	0	0	0	0	0	0	0	0	0	0	0	0	0	0	0	0	0	0	0	0	0	0	0	0	0	0	0	0	0	0	0	0	0	0	0	0
281102	13711	6237	4692	6105	13370	6221	6977	7718	10115	5229	4809	4370	7274	4869	4006	4761	11464	9052	8352	10762	7823	8470	9687	8246	8438	3611	3549	4216	10191	6117	4122	4564	9739	4120	4283	4487	16825	8650	6273	8396	19734	7588	7802	11278	29448	7576	10078	11488
541217	0	0	0	0	0	0	0	0	0	0	1	0	0	1	0	2	0	0	26	0	0	0	0	1	0	0	3	0	0	0	0	0	0	0	0	0	0	4	0	0	12	0	0	0	0	0	11	0
112449467	0	0	0	0	0	0	0	0	0	0	0	0	0	0	0	0	0	0	0	0	0	0	0	0	0	0	0	0	0	0	0	0	0	0	0	0	0	0	0	0	0	0	0	0	0	0	0	0
112449290	0	0	0	0	0	0	0	0	0	0	0	0	0	0	0	2	0	0	0	0	0	0	0	0	0	0	0	0	0	0	0	0	0	0	0	0	0	0	0	0	0	0	0	0	0	0	0	0
617799	1768	1090	1200	2173	1757	3903	3622	5279	814	2029	1752	3189	1747	1919	1823	2557	2494	1390	1590	3423	1389	2877	2624	5627	1596	2012	2003	2973	1806	5738	2540	3081	1878	1993	1808	3777	2442	2601	1689	3434	2039	1620	1952	6258	1835	1743	1782	4119
107133049	1772	1094	1200	2173	1758	3912	3627	5279	814	2029	1752	3189	1747	1926	1829	2557	2513	1390	1590	3423	1389	2932	2624	5648	1593	2012	2003	2973	1830	5714	2540	3092	1855	1993	1808	3768	2442	2622	1698	3416	2039	1625	1953	6263	1826	1743	1780	4119
535740	2866	2770	3065	3188	1984	4312	4063	4708	1589	2135	2329	3381	1870	2965	3031	3223	3061	4141	4122	6104	1363	4828	3158	2622	1583	3210	3179	3506	2303	3521	3220	3429	2821	2633	2174	3776	1553	3494	2501	4618	2893	3149	3629	5910	2142	1735	3021	5847
282873	5578	2451	2584	3397	8384	4843	4427	7100	4453	1650	1790	4134	4717	3125	3051	3975	4535	3832	3644	5014	4466	4116	3354	2052	4654	3240	3301	5094	5358	4152	2713	3000	4501	2452	2117	4958	5252	3547	2727	4517	3153	2384	2825	4560	7987	2662	3249	6089
112449375	0	0	0	0	0	0	0	0	0	0	0	0	0	0	0	0	0	0	0	0	0	0	0	0	0	0	0	0	0	0	0	0	0	0	0	0	0	0	0	0	0	0	0	0	0	0	0	0
286802	9	0	0	0	0	0	0	14	0	0	0	0	2	0	0	0	14	0	0	0	0	0	0	0	8	0	0	0	1	0	0	0	9	0	0	0	0	0	0	0	0	0	0	0	15	0	0	0
508097	2055	1476	1255	1059	1684	1199	1161	942	1886	1465	1182	1225	1276	651	767	768	2720	3488	2694	2604	1766	859	1065	426	1931	1628	1535	1395	1539	669	874	1178	1507	824	547	612	1364	1238	677	776	1249	1346	1576	1198	2618	349	1047	1146
505560	6678	2299	3150	3412	6051	4125	3275	5138	5131	2478	2289	5023	5828	4565	4107	3128	3044	2808	2658	2974	4695	2766	2625	2118	6412	5155	5012	7762	7146	4978	4815	4952	5540	2850	2720	7042	5115	2205	2559	2523	2613	1945	2962	3813	7841	2426	2309	2988
768242	4445	2412	2279	2573	5440	4252	3948	4403	2803	2570	2148	2987	3205	3127	2859	3011	2794	2952	2814	3780	2904	3490	3087	2209	3284	3103	3331	3671	5084	2770	3177	3590	3178	2781	2825	3245	4538	3343	2495	3322	2478	3103	3354	3519	5129	2349	3009	3798
112449292	2	0	0	0	0	0	0	0	0	0	0	0	0	0	0	0	0	0	22	0	0	0	0	0	0	8	0	0	0	0	0	0	0	0	0	0	0	0	0	0	0	0	1	0	13	0	0	0
112449468	0	0	0	0	0	0	0	0	0	0	0	0	0	0	0	0	0	0	0	0	0	0	0	0	0	0	0	0	0	0	0	0	0	0	0	0	0	0	0	0	0	0	0	0	0	0	0	0
507779	929	465	381	435	840	689	767	1039	753	493	478	584	956	679	536	635	779	743	815	826	1017	514	596	454	928	437	520	573	1041	457	483	744	847	526	413	619	900	842	594	719	732	798	814	897	1469	137	905	1218
112449291	124	8	0	0	67	0	0	10	73	0	6	3	104	0	14	0	23	16	3	37	121	0	0	0	212	0	1	0	164	0	0	26	64	18	17	7	36	6	0	0	53	0	0	0	204	0	15	0
509832	27683	20670	19154	18544	30524	35411	33519	33502	24928	21265	18774	19848	27241	24822	27603	22393	36301	33346	33277	35354	36215	42606	32606	20211	27453	23431	22191	20386	23546	19863	22674	30274	22979	20110	21212	20241	29209	33495	24060	26406	25627	29507	29534	27697	48542	29681	34307	34741
785666	2168	445	657	634	1340	459	407	581	972	516	408	1100	1592	972	1150	754	603	265	247	373	1124	96	382	455	1707	1919	2688	2327	2406	872	999	872	1463	846	593	1771	529	336	484	272	873	346	350	589	1017	270	373	445
112449459	0	0	0	0	0	0	0	0	0	0	0	0	0	0	0	0	0	0	0	0	0	0	0	0	0	0	0	0	0	0	0	0	0	0	0	0	0	0	0	0	0	0	0	0	0	0	0	0
533598	428	534	499	525	379	639	588	1031	292	516	507	626	337	539	586	707	449	564	564	530	445	679	624	413	493	542	500	700	568	840	608	750	464	507	550	621	368	640	298	436	167	209	336	590	593	397	378	707
104973792	0	0	0	0	0	0	0	0	0	0	0	0	0	0	0	0	0	0	6	0	0	0	0	0	0	0	0	0	0	0	0	0	0	0	0	0	0	0	0	0	1	0	0	0	0	0	0	0
520404	0	0	0	0	0	0	0	0	0	0	0	0	0	0	0	0	0	0	0	0	0	0	0	0	0	0	0	0	0	0	0	0	0	0	0	0	0	0	0	0	0	0	0	0	0	0	0	0
104973793	0	1	0	0	0	0	0	0	0	0	0	0	0	0	0	0	0	0	0	0	0	0	0	0	0	0	0	0	0	0	0	0	0	0	0	0	0	0	0	1	0	0	2	0	0	0	0	0
507365	1902	1029	1168	1436	1985	1576	1268	1625	1306	1078	882	1757	1893	1354	1758	1592	1608	1298	1401	1905	1722	2114	1564	1121	1408	1757	1775	2961	1786	1493	1246	1368	1772	1150	942	2315	1356	1252	1267	1629	1607	1432	1495	1802	2753	979	1501	2358
538631	0	12	0	17	0	0	0	11	0	0	0	0	0	0	0	0	0	0	0	0	0	0	0	0	0	0	0	0	2	0	0	0	0	0	0	0	0	0	0	0	0	0	0	0	0	0	0	0
751573	0	0	0	0	0	0	0	0	0	0	0	0	0	0	0	0	0	0	0	0	0	0	0	0	0	0	0	0	0	0	0	0	0	0	0	0	0	1	0	1	0	0	0	0	0	0	0	0
782061	1	0	0	0	2	0	0	0	0	1	0	0	5	0	1	0	5	0	0	16	0	0	0	0	0	0	1	0	48	22	0	0	0	0	0	0	0	1	0	1	13	1	0	0	24	0	0	49
112449294	0	0	0	0	0	0	0	0	0	0	0	0	0	0	0	0	0	0	0	0	0	0	0	0	0	0	0	0	0	0	0	0	0	0	0	0	0	0	0	0	0	0	0	0	0	0	0	0
112449296	0	0	0	0	0	0	0	0	0	0	0	0	0	0	0	0	0	0	0	0	0	0	0	0	0	0	0	0	0	0	0	0	0	0	0	0	0	0	0	0	0	0	0	0	0	0	0	26
112449295	0	0	0	0	0	0	0	0	0	0	0	0	0	0	0	0	0	0	0	0	0	0	0	0	0	0	0	0	0	0	0	0	0	0	0	0	0	0	0	0	0	0	0	0	0	0	0	0
112449293	14	0	0	0	1	0	0	0	0	0	0	6	20	0	0	0	20	5	11	64	0	0	0	0	0	0	0	3	145	44	0	2	1	3	0	0	0	0	0	32	46	0	0	6	96	0	0	92
112441538	0	0	0	0	0	0	0	0	0	0	0	0	0	0	0	0	0	0	0	0	0	0	0	0	0	0	0	0	0	22	0	0	0	0	0	0	0	0	0	0	0	0	0	0	0	0	0	0
785762	1	0	0	0	0	0	0	0	0	0	0	0	5	0	0	0	5	0	0	16	0	0	0	0	0	0	0	0	36	0	0	0	0	0	0	0	0	0	0	1	11	0	0	0	26	0	0	23
112449469	0	0	0	0	0	0	0	0	0	0	0	0	0	0	0	0	0	0	0	0	0	0	0	0	0	0	0	0	0	0	0	0	0	0	0	0	0	0	0	0	0	0	0	0	0	0	0	0
617917	1	0	0	4	0	0	0	0	5	0	0	0	5	0	0	0	5	0	0	16	0	0	0	0	0	0	0	0	24	0	0	0	0	0	0	0	0	0	0	1	11	0	0	0	23	0	0	23
107131369	0	0	0	0	0	0	0	0	0	0	0	0	0	0	0	0	0	0	0	0	0	0	0	0	0	0	0	0	12	0	0	0	0	0	0	0	0	0	0	0	0	0	0	0	0	0	0	0
100140487	0	0	0	0	0	0	0	0	0	0	0	0	0	0	0	0	0	0	0	0	0	0	0	0	0	0	0	0	0	0	0	0	0	0	0	0	0	0	0	0	0	0	0	0	0	0	0	0
282138	492	31	16	162	318	42	12	66	282	8	6	149	320	0	1	143	259	0	0	180	311	0	44	151	201	0	0	37	489	202	18	0	122	0	0	22	241	6	29	188	732	0	0	69	756	0	23	483
527068	53	10	0	0	17	0	0	0	12	0	0	15	40	0	0	5	8	0	0	0	0	0	0	6	16	0	0	37	32	11	0	0	12	0	0	0	0	0	2	0	31	0	0	0	107	0	0	33
782884	23	0	0	7	0	0	0	0	16	0	0	0	0	0	0	0	0	0	0	0	0	0	0	0	0	0	0	0	13	1	0	0	0	0	0	0	0	0	0	0	7	0	0	0	41	0	0	7
782922	41	0	0	0	3	0	0	0	0	0	0	0	42	8	0	0	0	0	0	0	108	0	0	0	2	0	1	0	115	0	0	0	0	0	0	0	0	0	0	0	54	0	0	0	102	0	0	0
506594	3	7	0	0	4	0	0	0	0	0	0	9	14	0	0	1	8	0	0	0	0	0	0	0	0	0	0	0	15	0	0	0	17	0	0	0	0	0	2	1	18	0	0	0	26	0	0	0
100139386	0	0	0	0	0	0	0	0	3	0	0	1	0	0	0	0	0	0	0	0	0	0	0	0	0	0	0	0	0	0	0	0	0	0	0	0	0	0	0	0	0	0	0	0	0	0	0	1
100847956	0	0	0	0	0	0	0	0	0	0	0	0	0	0	0	0	0	0	0	0	0	0	0	0	0	0	1	0	0	0	0	0	0	0	0	0	0	0	0	0	0	0	0	0	0	0	0	0
112441521	0	0	0	0	0	0	0	0	0	0	0	0	0	0	0	0	0	0	0	0	0	0	0	0	0	0	0	0	0	0	0	0	0	0	0	0	0	0	0	0	0	0	0	0	0	0	0	0
112449297	0	0	0	0	0	0	0	0	0	0	0	0	0	0	0	0	0	0	0	0	0	0	0	0	0	0	0	0	0	0	0	0	0	0	0	0	0	0	0	0	0	0	0	0	0	0	0	0
615959	12	0	9	14	0	0	18	0	29	30	5	39	17	0	0	9	1	0	0	41	31	45	23	10	4	23	19	0	0	0	25	0	9	0	10	10	0	7	4	10	11	0	0	14	13	0	0	30
515358	2229	1354	1100	2490	2927	2410	2487	3422	2255	1558	1460	2707	1641	1271	1053	1976	3548	3442	3015	4894	3554	1885	3107	2811	1767	1265	1287	1529	2179	1631	1404	1938	1936	1308	1477	2252	3507	2432	1877	4541	4123	3284	3091	3731	5998	2958	2741	5244
112449298	4	5	7	51	18	42	58	56	0	5	4	43	0	22	28	54	0	0	0	0	0	71	61	17	0	7	25	0	0	54	49	0	6	6	0	24	0	5	19	27	0	0	3	2	38	0	52	297
112449299	0	0	0	0	0	0	0	0	0	0	0	0	0	0	0	0	0	0	0	0	0	0	0	0	0	0	0	2	0	0	0	0	0	0	0	0	0	0	0	0	0	0	0	0	0	0	0	0
104973799	0	0	0	0	0	0	0	0	0	0	0	0	0	0	0	0	0	0	0	0	17	0	0	0	0	1	0	0	0	0	0	0	0	0	0	0	0	0	0	0	0	0	0	0	0	0	0	0
112449485	0	0	0	0	0	0	0	0	0	0	0	0	0	0	0	0	0	0	0	0	0	0	0	0	0	0	0	0	0	0	0	0	0	0	0	0	0	0	0	0	0	0	0	0	0	0	0	0
112449300	60	3	0	7	81	0	0	14	45	0	2	9	48	0	4	0	63	2	0	28	12	0	0	21	26	0	0	0	7	23	4	29	53	8	0	4	57	3	0	0	74	1	10	47	50	0	1	1
505884	9126	6806	7806	5150	6345	9994	9157	7863	4504	5302	4961	6409	6110	9759	11354	5536	5851	8980	9310	7323	6276	12518	9766	7155	5883	11718	12580	8981	7251	6205	7875	8419	9586	10067	8332	11265	3616	6973	7088	3912	9502	10169	11261	10503	10489	8020	13573	8429
112449301	0	0	0	0	0	0	0	0	0	0	0	0	0	0	0	0	0	0	0	0	0	0	0	0	0	0	2	0	0	0	0	0	0	0	0	0	0	0	0	0	0	0	0	0	0	0	0	0
112449302	570	424	281	481	752	584	534	853	470	404	256	532	782	410	407	566	966	442	462	479	814	937	622	1083	462	406	454	292	637	584	384	424	527	373	265	648	679	547	448	660	930	443	425	923	1277	48	739	1113
112449303	16	8	23	7	18	0	1	6	37	22	9	58	16	0	6	13	6	22	13	21	38	0	8	38	11	52	43	39	40	10	3	32	13	23	21	17	0	0	4	0	19	18	19	7	12	0	5	0
112449376	0	0	0	0	0	0	0	0	0	0	0	0	0	0	0	0	0	0	0	0	0	0	0	0	0	0	2	0	0	0	0	0	0	0	0	0	0	0	0	0	0	0	0	0	0	0	0	0
513230	1638	638	722	953	1556	986	747	728	996	384	480	1038	710	717	777	775	623	692	310	510	597	337	419	241	566	646	1056	1970	1916	861	1420	1162	1323	808	798	1944	874	608	466	508	516	403	572	627	1030	309	383	504
507119	7211	3857	4338	3766	5159	5262	4430	5394	4576	3747	3559	5690	5351	7497	6679	3672	3673	4100	3278	4800	2646	3676	2772	1997	4409	6701	6654	7926	4667	4592	5304	5864	5138	4682	3891	6283	4965	4581	3342	2677	2573	2713	3396	4779	4379	1982	2741	3534
101904520	1322	1003	898	821	1232	1413	1156	1388	928	829	852	1204	1487	2164	2022	1111	1106	1080	1100	1433	1169	1359	1133	1032	1329	1989	1776	1347	887	897	1041	1367	1070	869	1050	1325	821	1328	942	464	1183	1254	1313	1554	1184	1010	1147	1565
101904633	3	14	3	17	6	1	0	0	0	0	3	0	10	4	13	6	20	26	0	0	0	0	6	0	0	0	2	85	0	0	0	0	10	11	0	9	13	10	8	0	0	0	0	0	0	0	0	0
104972869	0	6	0	6	23	61	85	89	0	0	0	0	0	18	0	19	3	9	33	0	18	0	0	29	10	2	0	0	12	0	17	17	14	14	0	11	0	0	0	0	25	46	29	44	50	13	26	0
524061	0	0	2	0	0	8	0	85	0	0	0	68	4	0	0	58	0	0	8	46	0	0	0	0	0	1	0	0	15	0	0	6	7	15	0	56	0	0	1	0	0	0	6	2	0	0	0	19
529876	2905	1521	1521	1451	2278	2409	1716	2533	1473	1207	1035	1675	1949	1717	1769	1525	1893	1789	1632	1875	1726	2125	1840	1665	2325	2117	2283	2082	2344	2065	1884	2019	2534	1641	1560	2146	1669	1652	1303	1679	1431	1351	1727	2148	2508	1002	1714	2213
514293	2427	2150	2325	2101	2507	3323	3206	3493	2405	1583	2024	2215	2113	2041	2539	2395	4140	3767	4631	4099	3202	5418	4150	2247	2243	1862	1938	1972	1394	1262	1384	1484	2212	1966	2120	2073	3088	2485	2535	3807	3177	2944	2808	2823	3386	1678	2831	3038
524743	4526	3184	2631	2604	5041	4692	4187	4501	3730	2899	2223	3581	4046	3594	3597	3341	3472	4148	4143	4220	5010	4820	3613	2786	3736	4048	3490	4422	4108	3513	3433	4483	4039	3091	2697	3690	3520	4219	3206	3747	2908	3566	3459	3580	6338	3315	3553	3649
101905075	17	6	8	36	11	17	25	25	15	4	8	9	18	5	3	24	31	9	0	45	0	0	41	27	21	22	8	0	29	0	14	7	16	18	23	17	49	22	3	0	5	13	0	19	31	0	7	0
505723	3791	1400	1661	1720	3331	1876	1624	1710	2524	1227	1263	2937	2921	2369	2744	1887	1903	1232	1153	1320	2681	1642	1385	894	3442	4009	4049	4362	4407	2281	2721	3110	3111	1857	1740	3852	2051	1303	1161	980	1940	1002	1534	1724	3293	888	1223	1767
112449305	1	0	15	2	0	0	0	0	0	0	0	0	0	0	0	0	0	0	0	0	0	0	0	0	0	0	0	0	0	0	0	0	0	0	0	0	0	0	0	0	0	0	0	0	0	0	0	0
112449304	0	0	0	0	6	0	0	0	0	0	0	0	0	0	0	0	0	0	0	0	0	0	0	0	0	0	0	0	8	0	0	0	0	0	0	1	0	0	4	0	0	0	0	0	0	0	0	0
535136	358	440	764	472	240	478	442	356	103	392	409	739	182	949	1214	506	52	316	235	128	61	269	361	37	225	1930	2618	1874	355	192	1117	868	127	691	576	1171	110	461	298	95	48	242	442	199	162	191	196	139
102466164	0	0	0	0	0	0	0	0	0	0	0	0	0	0	0	0	0	0	0	0	0	0	0	0	0	0	0	0	0	0	0	0	0	0	0	0	0	0	0	0	0	0	0	0	0	0	0	0
112449426	0	0	0	0	0	0	0	0	0	0	0	0	0	0	0	0	0	0	0	0	0	0	0	0	0	0	0	0	0	0	0	0	0	0	0	0	0	0	0	0	0	0	0	0	0	0	0	0
112449447	0	0	0	0	0	0	0	0	0	0	0	0	0	0	0	0	0	0	0	0	0	0	0	0	0	0	0	0	0	0	0	0	0	0	0	0	0	0	0	0	0	0	0	0	0	0	0	0
506325	5890	2579	2644	3276	4324	3208	2935	4731	3578	1923	1811	3847	4927	3332	3690	3117	4402	2406	2366	2569	4382	2246	2957	3544	5134	4597	5350	5650	5374	4707	3405	3863	4919	3176	2725	6262	2620	2519	2885	2497	3764	2408	2558	4791	5507	1961	2825	4278
281427	1503	1160	1162	826	996	1221	1237	938	1007	970	800	1292	1009	1650	1777	1083	1382	1272	1630	1063	1311	1513	1303	597	1066	1877	1765	1243	1253	806	1050	1451	1071	970	763	1416	691	1246	1392	740	1367	1337	1393	1458	1691	521	1271	1209
281426	0	0	0	0	0	14	0	0	0	0	0	0	0	0	0	0	0	0	0	0	0	0	0	0	0	0	0	0	0	0	0	0	0	0	0	0	0	0	0	0	0	0	0	4	0	0	0	0
282337	12678	2640	2490	3163	10681	3209	2854	4047	6685	1932	1429	2948	10612	3736	4563	3409	5621	2275	2050	2514	6288	3504	1915	2399	10173	6005	5918	7325	9741	3540	3234	2968	7447	2908	1925	5481	5396	2379	2128	2137	4439	2110	2258	3805	7837	2325	1940	2269
112449419	0	0	0	0	0	0	0	0	0	0	0	0	0	0	0	0	0	0	0	0	0	0	0	0	0	0	0	0	0	0	0	0	0	0	0	0	0	0	0	0	0	0	0	0	0	0	0	0
783536	1544	1867	1599	1641	1425	2343	2410	2532	1164	1628	1281	1734	1332	1757	2205	1713	1527	1537	1877	1800	1284	3152	1732	749	1473	2219	2166	1662	1959	1701	2352	3200	1546	1833	1709	1905	1152	1882	1369	2024	915	1541	1563	1871	1798	1229	2344	2991
515498	6441	6347	5307	7329	7054	8616	9244	9925	6247	5889	5802	6240	6064	5669	5525	7240	12927	12045	12481	14175	10842	13929	11603	10829	5168	4096	4041	4774	5798	6135	5186	5513	5714	4137	4662	5252	7592	10352	7648	12021	9621	9737	9005	12402	13330	7082	12036	13358
515499	5209	3644	3479	6547	8686	5473	5543	8970	4725	3874	3461	4774	5970	3458	3246	5889	10844	5509	6160	9300	7794	7515	7712	6474	4618	3192	2936	3552	3713	4778	3275	3985	5062	3311	3529	4899	5653	6579	4967	11610	8834	6305	5392	10315	13755	3900	7832	14670
614834	6361	12885	11168	11295	6229	23511	21133	22253	4999	12373	12106	11753	6465	13386	14875	13371	11083	22711	24327	21239	7883	24204	22659	10178	6650	13060	13018	12087	7546	13479	14659	17376	7969	12202	11663	11439	6437	19780	14753	17999	8464	18242	18085	20427	13061	16495	25543	25350
112449306	13	0	21	7	0	5	1	0	9	0	0	0	0	0	4	0	0	0	0	0	0	0	8	0	0	5	8	0	9	0	0	0	4	10	6	0	9	0	0	0	0	0	0	0	0	0	6	0
107133053	201	796	658	693	207	1183	1118	1346	202	547	754	709	302	762	902	792	346	975	1399	800	192	1130	1012	238	282	761	795	549	274	922	973	824	380	868	667	585	74	780	465	732	144	728	607	766	291	1012	1234	1444
112449391	0	12	0	0	0	0	0	0	0	0	0	0	0	0	6	0	0	5	0	0	0	0	0	0	0	6	17	0	0	0	0	0	0	0	0	7	0	0	0	0	0	0	0	0	0	0	0	0
787679	57	82	51	48	65	122	164	122	71	79	86	48	35	97	70	62	161	125	132	137	98	120	164	126	45	69	59	95	73	61	62	192	54	57	38	48	43	119	97	74	109	110	114	154	73	10	124	72
282431	22	21	8	4	6	25	0	0	4	37	10	13	8	9	32	6	6	11	19	0	24	95	38	6	0	65	35	37	17	13	24	36	26	22	34	4	0	72	26	31	21	17	15	14	0	0	42	0
518469	4208	1748	1945	3369	3765	2468	2522	6252	2073	1735	1372	2957	2497	1694	1804	2784	4783	2611	2755	4785	2590	1998	2106	7845	3068	1530	1961	3369	3567	5542	1909	2353	2329	1457	1146	2815	2521	2215	1643	3814	4010	2282	1973	7541	4730	1501	2772	5459
513580	11	20	13	6	37	31	30	30	8	26	4	7	23	29	19	13	26	38	18	37	8	2	24	20	12	24	13	2	14	9	0	23	17	2	35	7	51	26	8	2	16	21	19	11	22	13	14	21
615129	882	855	665	866	935	1046	1155	1428	580	743	692	904	635	723	657	841	1218	1136	970	1332	1166	1156	1205	1757	784	792	770	719	880	1014	712	1066	805	726	736	827	676	856	818	1437	1220	1071	1129	1970	1474	1182	1594	1769
281071	0	0	0	0	26	0	0	0	0	0	6	1	0	6	5	0	0	4	29	38	15	0	0	0	0	0	0	0	0	9	0	0	0	0	0	0	0	5	0	0	8	1	0	0	0	0	15	43
505816	713	967	848	968	730	1471	1311	1149	669	910	880	909	693	954	1206	973	1053	1335	1709	1084	993	925	1381	729	568	1278	1157	1085	795	1063	1064	1775	677	707	886	985	435	1017	872	1003	745	985	1028	1107	1250	1081	2071	1542
507507	141	289	212	217	206	308	529	440	130	217	214	227	186	200	274	363	126	272	251	379	111	361	351	151	100	365	376	305	118	154	299	256	186	204	239	275	111	264	237	243	185	412	199	257	110	107	456	328
112449307	782	3183	2806	1372	815	4060	3725	2069	569	3341	2996	1782	778	2636	2572	1841	1386	5730	5323	3908	1044	4515	4945	781	636	2948	3229	1907	691	1316	2276	2771	1010	2028	2042	1250	520	3417	2295	2064	983	3552	3679	2443	1078	3351	5872	2779
512761	2855	10840	9747	5639	2916	15897	16592	8620	2111	11597	10078	5886	2849	9924	10624	6014	5293	21293	23799	13856	4831	20813	23074	4208	2205	10333	12091	8689	2961	3887	7332	9615	3253	6183	6153	3932	2630	12758	10247	7914	4878	15496	14780	9301	5612	12922	25321	11449
527351	10	23	14	16	0	0	14	18	0	21	19	22	0	17	15	0	0	5	113	95	0	0	62	0	0	33	27	0	2	0	14	0	0	0	0	0	0	16	47	0	3	0	13	5	0	0	14	0
524427	0	7	0	0	0	2	9	0	0	0	0	0	0	0	2	0	0	0	1	0	0	0	0	0	0	0	0	0	9	0	0	0	5	0	0	0	0	0	0	0	0	0	7	2	4	3	1	18
112449308	0	0	0	0	0	0	0	0	0	0	0	0	0	0	0	0	0	0	0	0	0	0	0	0	0	0	0	0	0	0	0	0	3	0	0	0	0	0	0	0	0	0	0	0	0	0	0	0
112449470	0	0	0	0	0	0	0	0	0	0	0	0	0	0	0	0	0	0	0	0	0	0	0	0	0	0	0	0	0	0	0	0	0	0	0	0	0	0	0	0	0	0	0	0	0	0	0	0
615037	2	0	0	0	0	0	0	0	0	0	0	0	19	0	0	0	0	0	0	0	1	0	0	0	8	0	0	0	0	0	0	0	0	0	0	0	0	0	0	0	0	0	0	0	0	0	0	0
104973807	0	0	0	0	0	0	0	0	0	0	0	0	0	0	0	0	0	0	0	0	0	0	0	0	0	0	0	0	0	0	0	0	0	0	0	0	0	0	0	0	0	0	0	0	0	0	0	0
533957	0	0	2	0	0	0	0	0	0	0	0	0	0	0	0	0	0	0	0	0	0	0	0	0	0	0	0	0	0	0	0	0	0	0	0	0	0	0	0	1	0	0	0	0	0	0	0	0
539543	0	0	0	0	0	0	0	0	0	0	0	0	0	0	0	0	0	0	0	0	0	0	0	0	0	0	0	0	0	0	0	0	0	0	0	0	0	0	0	0	0	0	0	0	0	0	0	0
527211	37	175	235	64	47	280	231	177	9	120	154	96	44	218	260	111	60	325	345	311	69	0	177	17	68	348	343	303	55	148	198	168	74	162	177	93	52	314	166	130	30	190	233	72	18	151	240	56
104973937	0	26	18	0	20	30	25	28	0	18	26	24	3	9	24	10	0	40	24	0	14	0	14	0	3	66	24	169	10	47	26	21	3	19	25	15	0	41	27	25	0	17	21	5	0	0	35	29
767991	281	201	192	85	267	280	262	193	117	113	206	310	61	235	373	251	120	154	145	174	113	141	226	135	98	459	528	497	444	165	361	521	167	307	261	324	265	218	223	235	168	136	154	154	147	43	105	126
535933	1818	1280	1034	1646	2121	2267	2239	2820	1450	972	1092	1823	1484	1121	1413	1750	1626	1741	1787	2859	2111	2173	1847	2191	1463	1269	1453	1809	1701	1265	1155	1579	1420	998	1007	1698	1416	1672	1158	2535	1534	1805	1519	2564	3308	2050	2424	3842
100170928	0	0	0	0	0	0	0	0	0	0	0	0	0	0	0	0	0	0	0	0	0	0	0	0	0	0	0	0	0	0	0	0	0	0	0	0	0	0	0	0	0	0	0	0	0	0	0	0
618508	2006	1490	1776	1215	2236	2082	1658	2348	1300	1291	1183	2275	1652	2290	2760	1858	1317	1397	1331	1752	1884	1636	1445	1173	2131	3514	3843	3642	2649	2388	2684	3187	1665	1787	1521	2964	1262	1675	1322	1368	1176	1187	1289	1618	2204	1408	1401	2186
618505	1144	633	918	1371	1451	1490	1487	2371	874	1103	974	1124	1053	743	639	1435	1931	1913	1670	2534	1540	1695	1511	1850	1002	647	616	497	1147	1055	820	894	1105	840	994	1020	1663	1547	1085	2284	1489	1551	1345	2482	2012	1451	1632	2984
505847	14023	19070	20738	15398	11450	30407	25956	19612	8003	17664	16217	23945	15700	31261	35305	16982	8237	17308	16400	14585	11316	21634	14768	5493	8204	38282	41145	37621	13921	14957	32191	33092	15022	20981	20057	29397	8701	19495	17899	10801	7362	12777	20031	13512	12631	12027	16018	15000
788381	2111	1082	895	1009	1914	1273	1148	1486	1384	819	790	1284	1761	1403	1543	1485	1273	945	1001	1489	1374	1432	949	396	1543	1348	1574	1385	2042	1046	1133	1285	1419	686	1221	2019	1778	1085	783	1197	1097	884	1276	1281	2015	955	1022	1340
512410	0	0	8	0	11	0	0	0	0	0	9	23	14	0	0	0	0	5	0	37	0	0	0	0	0	0	0	0	12	0	0	0	1	0	0	4	0	0	0	0	0	0	0	0	0	0	0	0
515589	4675	1978	1795	2295	6275	2673	2493	3082	3326	1970	2026	2150	3327	2254	1916	2551	3577	2698	2320	3967	2555	3117	2663	1476	2978	1619	1578	1704	4529	2034	2069	2403	2713	1879	1960	2281	5367	2970	1892	3091	2770	2178	2708	2969	5360	1379	2462	4206
515590	919	432	494	703	909	555	482	659	571	401	260	1076	490	385	563	664	365	454	451	620	496	416	331	224	613	563	532	695	961	433	531	543	611	412	424	952	647	453	398	535	414	275	341	513	737	127	353	673
539759	37	0	0	0	423	0	19	0	30	5	0	5	17	0	0	1	13	0	7	0	10	0	2	1	12	5	11	0	64	0	10	1	5	0	0	0	62	0	5	0	12	0	2	8	73	0	0	0
523627	0	0	0	14	6	0	0	0	9	0	0	35	0	0	0	18	10	0	0	0	5	0	0	10	0	0	0	0	0	0	0	0	0	1	0	21	0	0	0	0	15	0	0	0	13	0	0	52
618480	60	60	67	207	11	104	208	174	23	98	67	175	9	63	47	152	30	162	237	313	23	253	158	181	32	68	116	35	49	339	204	207	31	88	30	265	54	175	123	328	46	94	114	166	26	181	122	323
281017	1345	552	604	413	1157	638	539	598	651	529	386	592	793	840	941	528	419	439	403	429	552	573	483	287	912	1214	1452	1225	1661	628	909	1100	766	564	640	1160	464	411	551	417	545	365	451	529	1165	195	404	496
519774	31	96	69	6	38	109	139	38	17	132	67	54	0	109	131	21	10	130	147	56	0	267	165	0	58	309	333	177	26	22	115	91	21	62	107	53	48	149	101	0	12	51	107	13	20	0	134	12
532407	0	16	11	0	0	18	10	0	0	17	11	0	24	6	49	2	0	18	22	0	4	0	0	0	0	27	58	0	3	0	10	0	7	20	0	6	0	15	11	0	1	0	13	6	0	0	33	0
613653	2784	2406	2202	2830	3139	3265	3669	3971	2264	2291	2178	2425	2172	1821	1726	2647	5478	4321	4338	5093	3827	3563	4147	3977	1940	1522	1447	2020	2489	2396	1653	2028	2324	1809	2191	2282	3214	3857	2896	5029	4445	4270	4202	5955	6483	2158	4599	5424
511144	2237	1809	1427	1872	2612	2885	2697	3561	1678	1369	1298	1570	1798	1713	1674	1273	3241	2830	2800	3295	3231	3263	2893	4483	1547	1175	1205	868	1860	2235	1229	1577	1642	1500	1361	1387	2703	2485	2052	2401	3183	2793	2655	4295	4392	1779	2562	2625
512397	364	407	321	103	222	361	264	276	129	198	151	237	220	316	310	198	152	243	177	221	153	154	162	53	181	391	428	413	276	230	318	337	362	312	335	242	154	224	139	144	66	201	165	91	187	237	211	125
514445	1656	1018	1047	1370	1716	1789	1563	2032	1171	1024	1034	1363	1392	1304	1467	1082	1706	1388	1586	2001	1657	1680	1636	1443	1412	1502	1485	1534	1682	1680	1396	2131	1353	1125	1229	1689	1151	1284	1067	1263	1277	1434	1330	1603	2083	934	2014	1737
788680	832	601	655	860	979	1030	959	1335	632	665	545	796	822	660	869	666	1207	865	1003	1444	1044	1262	1041	1009	708	782	772	718	907	1149	883	1015	838	566	846	1053	647	776	683	803	785	983	767	971	1265	572	1375	1327
280728	0	0	0	0	0	0	0	0	0	0	0	0	0	0	0	0	0	0	0	0	0	0	0	4	0	0	0	0	0	0	0	0	0	0	0	24	0	0	0	0	0	0	0	8	0	0	0	0
280888	0	0	0	0	0	0	0	0	0	0	0	0	0	0	0	0	0	0	0	0	0	0	0	0	0	0	0	0	0	0	0	0	0	0	0	0	0	0	0	0	0	0	0	9	0	0	0	0
516004	4523	5253	4267	4353	5158	5929	5345	5603	4104	4695	3942	3313	3715	3938	3215	3787	6849	7747	5881	10005	7267	6035	5739	5321	3615	3338	3093	3962	4266	5163	4206	5553	4084	4267	3841	3512	6317	8370	5161	6443	6433	6373	7568	9471	8713	4680	6442	8280
100848664	18	15	9	10	5	7	23	0	24	5	4	17	0	28	19	7	11	26	15	0	26	0	19	11	14	10	16	0	10	15	16	26	6	0	23	37	18	16	3	0	9	18	19	22	23	0	14	34
100138017	2059	1284	1412	1418	1837	2149	2248	1971	1147	1179	1291	1827	1633	1690	2365	1540	1031	1723	1401	1185	1228	1392	1564	913	1592	2207	2525	2202	1820	1477	1722	1993	1561	1444	1126	2240	1460	1711	1328	1215	1147	1281	1352	1607	1671	645	1238	1706
505361	2196	1161	1256	1300	2431	1939	1719	2042	1388	1049	1022	1570	1585	1554	1783	1305	1542	1581	1589	2542	1482	1741	1638	1388	1649	1868	1837	1656	1974	1827	1846	1873	1601	1152	1084	1851	1921	1623	1276	1713	1742	1107	1393	2086	2900	2037	1527	2222
614835	287	249	140	206	245	205	77	139	216	144	138	156	145	184	187	189	164	236	192	350	183	93	286	110	187	139	168	181	201	306	213	419	181	184	167	315	190	212	166	199	105	186	273	263	290	246	269	244
104973820	3	27	23	34	0	56	34	73	3	18	22	32	3	33	36	10	11	28	55	67	2	0	26	9	3	43	45	26	14	4	43	55	0	7	15	33	9	74	8	35	0	32	47	10	14	0	13	29
788725	0	0	0	0	0	0	0	0	0	0	0	0	0	0	0	0	0	0	0	0	0	0	0	0	0	0	0	0	0	0	0	0	0	0	0	0	0	0	0	0	0	0	0	0	0	0	0	0
532219	3	0	0	0	0	0	0	0	0	0	0	0	0	0	0	0	0	10	0	0	0	0	0	0	0	0	0	0	0	0	0	0	0	0	0	0	0	0	0	0	0	0	0	0	0	0	1	0
506470	32	731	763	137	22	774	705	254	5	354	250	211	36	629	766	169	2	408	292	311	12	1047	436	4	35	1265	1713	734	54	205	908	1148	17	102	138	78	9	87	49	0	11	130	189	57	24	360	742	158
613338	4407	3603	3440	4081	5128	5234	5237	6016	3947	4045	4030	4337	3385	3895	3477	3457	6567	6601	6603	7531	4801	5918	6210	5418	2779	2737	2868	2529	4429	3941	3723	5044	3809	2860	2804	3352	4588	5296	4572	4756	5401	5771	5645	7892	8392	4393	8358	8565
404165	4690	2566	2319	2861	6250	4033	3447	4036	3946	2249	2330	3177	3868	2835	2874	3103	4352	3720	3723	4113	4763	4831	3603	2419	3356	3020	3043	3664	4268	2940	3206	3433	3865	2070	2043	3039	4420	3789	3028	4142	4346	2930	2561	3825	7677	2701	3550	5051
112449456	9	0	12	8	0	0	0	0	4	0	2	0	0	6	0	3	8	5	0	0	7	0	0	0	0	2	0	0	0	0	6	0	7	13	17	0	10	0	0	15	0	0	0	7	0	0	27	0
112449457	1	0	0	0	0	0	0	0	0	0	0	0	0	0	0	0	0	3	0	0	0	0	0	0	21	0	5	0	3	0	0	0	0	0	0	0	0	0	0	0	11	0	0	0	8	0	0	19
112449406	150	4	53	49	205	17	8	39	69	40	52	38	127	9	26	70	139	59	52	120	95	78	58	50	40	55	78	54	85	59	56	28	115	25	21	69	49	38	25	84	141	33	50	115	178	0	15	161
112449395	9	0	0	0	0	0	0	12	0	0	0	13	11	0	0	1	7	20	0	0	0	0	0	4	5	8	4	0	0	0	0	17	6	0	0	0	0	8	0	0	9	34	0	0	0	0	0	36
112449410	2	0	0	0	8	0	0	0	4	0	11	9	0	0	0	0	0	0	0	0	6	0	0	0	0	0	7	0	0	0	0	0	0	0	0	0	0	6	7	0	0	6	8	8	4	0	0	0
101902712	31	23	8	41	56	41	13	24	60	22	22	20	49	2	1	41	118	22	70	35	162	0	61	78	8	11	35	54	29	0	0	0	63	27	0	5	99	66	22	73	81	49	45	105	134	0	71	30
515300	36	5	3	27	31	0	0	0	0	7	4	9	33	0	6	13	4	17	33	27	31	2	18	16	8	18	20	40	0	1	0	0	3	0	13	4	57	2	9	17	21	15	11	46	39	0	23	20
613304	9254	5936	5345	7196	10083	9062	8113	11807	7580	5785	6047	6942	8646	6174	5564	8028	14294	10680	10791	13102	11907	11098	9745	10171	7772	5219	5546	6546	8445	7252	5821	6755	7816	6137	4620	7528	10905	10474	7573	11784	9734	9616	9714	14492	17249	8429	11063	14092
536356	0	0	0	0	0	0	0	0	0	0	0	0	0	9	0	0	0	0	0	0	0	0	0	0	0	0	0	0	0	0	0	0	0	1	0	0	0	1	0	0	0	0	0	0	9	0	0	0
505080	5	0	0	0	0	0	0	0	4	0	1	0	5	0	0	0	6	0	0	0	8	0	0	0	0	0	0	0	30	0	0	0	18	0	0	3	24	0	4	0	6	0	0	0	6	0	0	1
540979	920	401	391	453	827	601	624	638	560	494	429	704	762	597	434	680	553	454	560	754	676	499	409	366	685	812	1059	1403	1048	624	732	866	657	483	531	861	595	438	436	440	581	463	514	765	924	299	556	757
112449450	0	0	0	0	0	0	0	0	0	0	0	0	0	0	0	0	0	0	0	0	0	0	0	0	0	2	3	0	0	0	0	0	7	0	0	0	0	0	0	0	0	0	0	0	0	0	0	0
281385	0	0	0	0	0	0	0	0	0	0	0	0	0	0	0	0	0	0	0	0	0	0	0	0	0	0	0	0	0	0	0	0	0	0	0	0	0	0	0	0	0	0	0	0	0	0	0	0
327666	7346	51	14	38	7838	22	0	0	3657	44	18	18	1953	20	0	0	562	20	0	0	506	0	10	0	2156	4	8	0	7142	0	46	51	3208	25	85	26	3919	19	17	0	958	0	0	0	2197	0	0	22
101902869	34	0	0	0	4	0	0	0	35	0	0	0	1	1	0	0	0	0	0	0	0	0	0	0	0	0	0	0	5	0	0	0	29	1	0	0	0	0	0	0	13	0	0	0	13	0	0	0
104973826	1347	23	20	0	1729	13	12	18	910	30	16	12	516	10	0	6	394	18	0	20	394	0	42	0	721	16	26	0	942	0	0	27	390	0	0	27	1173	6	42	0	888	0	0	0	1057	0	10	0
529990	1480	16	8	0	2073	0	20	0	963	7	9	6	552	0	1	1	392	17	0	0	258	0	26	10	604	4	2	0	1590	4	7	7	113	20	27	8	624	0	7	0	473	0	3	0	1400	0	15	18
536097	962	12	0	0	974	1	0	0	718	17	7	4	337	0	0	0	343	4	0	61	312	0	11	0	465	0	0	0	711	0	1	12	247	16	19	5	336	0	4	0	368	0	0	0	806	0	15	15
523427	610	776	739	999	1199	1064	1113	1426	505	693	645	801	892	567	871	867	1728	1063	1123	714	764	1179	1383	805	461	674	669	545	397	645	932	859	560	705	1123	922	663	990	829	1402	942	1192	1241	1389	1152	599	1558	2007
505807	7489	6695	6810	8899	7978	12147	11086	14829	5553	6814	5984	8864	6986	7522	9171	9583	12889	10704	11130	14645	12322	15385	12317	13856	6501	8210	8010	8663	8357	11529	7919	10026	9083	7849	7842	12141	6017	10650	8207	12330	10378	10247	9795	15169	15160	6452	11624	16648
505552	0	0	0	1	2	1	20	0	0	0	0	0	0	10	0	13	0	11	0	1	0	0	0	0	2	0	0	0	0	0	9	0	0	0	0	1	3	0	0	0	0	0	3	9	0	0	8	43
281208	0	0	0	0	0	0	0	0	0	0	0	0	0	0	0	0	0	0	0	0	0	0	0	0	0	0	0	0	0	0	0	0	0	0	0	0	0	0	0	0	0	0	0	0	0	0	0	0
100296381	21	0	0	28	32	21	6	0	28	0	0	14	17	0	0	0	13	0	0	0	11	0	1	8	57	11	7	0	74	43	0	0	53	0	8	0	0	0	0	26	5	0	2	0	36	0	0	0
613917	0	0	0	0	0	0	0	0	0	0	0	0	0	0	0	0	0	0	0	0	0	0	0	0	8	0	0	0	0	0	0	0	0	0	0	0	0	0	0	0	0	0	0	0	0	0	0	0
539036	9233	4108	3623	3685	8648	5414	5311	5510	6141	3230	3626	3622	6608	4104	4281	3354	5744	4404	3857	6118	6781	4436	5043	4272	6454	4331	4477	4115	7966	5464	4128	4527	6511	4202	3625	3493	8142	4908	3810	2807	5550	3819	4661	6653	10488	3857	4333	4916
507729	171	221	94	394	244	213	112	268	86	185	71	390	119	202	110	311	125	178	250	388	168	231	169	218	54	64	136	81	155	206	86	96	211	72	154	330	174	264	195	492	166	126	188	468	290	212	138	508
519439	0	4	2	6	10	23	59	27	0	41	76	64	7	24	5	0	0	74	48	45	0	100	159	0	9	29	27	120	28	19	44	22	0	6	0	6	0	10	48	0	0	23	24	0	0	48	61	67
789034	0	0	5	18	4	0	0	0	0	0	0	0	0	0	13	0	0	0	0	0	0	0	0	17	0	0	3	0	0	0	0	0	0	0	0	1	0	1	4	0	0	2	0	0	16	119	0	0
534228	6214	2850	3310	3396	7576	5723	5104	5479	4499	2809	2722	4459	5215	4651	4917	3439	3245	4042	3700	3948	4302	4202	3020	1958	4817	5503	5827	6628	6254	4345	5004	5247	4782	3541	3588	5850	5717	3942	3131	2706	3427	2837	3849	4353	6974	2272	3109	4463
112449433	0	0	0	0	0	0	0	0	0	0	0	0	0	0	0	0	0	0	0	0	0	0	0	0	0	0	0	0	0	0	0	0	0	0	0	0	0	0	0	0	0	0	0	0	0	0	0	0
540999	74	110	78	68	25	98	146	54	26	38	69	91	55	49	40	23	35	114	122	80	46	85	38	40	37	73	173	184	48	87	83	173	69	148	10	70	47	60	53	61	47	35	70	33	62	0	75	17
101904896	0	10	25	6	0	0	0	7	0	13	0	12	2	2	8	0	0	0	0	0	0	0	1	0	0	0	7	0	0	0	0	13	4	10	0	1	0	0	3	0	0	0	0	0	0	0	30	0
614014	289	237	389	176	205	274	288	217	159	100	203	321	256	343	318	171	119	63	143	69	48	117	96	33	159	572	687	377	449	184	253	396	313	394	364	433	59	90	112	27	61	66	147	123	162	0	141	65
534046	1141	695	572	917	884	832	651	1311	753	531	491	840	928	642	575	828	823	994	856	1407	861	592	926	509	626	757	742	1024	1139	774	790	1056	1093	714	606	872	881	707	583	965	542	768	777	1204	1105	712	695	1332
100498802	0	0	0	0	0	0	0	0	0	0	0	0	0	0	0	0	0	0	0	0	0	0	0	0	0	0	0	0	0	0	0	0	0	0	0	0	0	0	0	0	0	0	0	0	0	0	0	0
282216	3068	1638	1431	1758	3389	2332	2010	2952	1754	1276	1292	2575	2160	2265	1854	1742	1855	1482	1543	2656	1599	2156	1320	1198	2116	2276	2444	2319	3236	2106	2220	2571	2549	1823	1418	2911	2238	1813	1131	1759	1366	1194	1587	2195	2806	843	1721	2643
534704	3465	2941	2291	2822	3846	4184	3795	4488	2555	2363	2347	2693	2676	2328	2590	2857	4721	4444	4102	5502	4232	4297	3439	3600	2460	2562	2637	3100	3689	3110	2679	2970	3129	2425	2295	3348	4103	3653	3088	4683	3749	3749	4361	5507	5908	4020	4734	6477
514829	23	81	161	76	26	374	300	60	24	412	170	162	40	289	216	56	22	338	180	0	4	583	231	17	34	261	329	150	36	49	333	334	38	273	202	65	14	234	173	44	6	307	295	126	35	104	290	153
112449309	3	138	83	10	0	202	214	98	0	171	96	34	5	103	103	29	0	189	123	118	0	360	177	9	0	139	182	151	5	18	172	267	0	123	42	22	0	123	77	0	0	171	151	59	0	97	152	87
507985	210	2278	2517	684	123	2845	2406	1053	61	1683	1911	1532	149	4003	4146	761	111	1383	1172	918	45	2933	1455	19	280	5858	6948	4380	255	729	3891	3818	148	2474	2572	695	185	1392	1266	153	49	961	1521	512	53	1441	1389	342
511523	541	205	160	286	457	178	114	473	219	169	46	208	561	225	72	264	253	153	89	202	305	122	153	234	278	82	135	228	484	342	83	149	559	105	120	314	436	124	54	184	430	91	109	523	441	165	72	334
100140162	427	463	532	671	274	722	896	895	179	626	421	573	300	373	316	584	374	897	1174	1282	294	702	567	464	183	218	337	314	131	389	410	150	337	530	620	606	338	661	513	679	743	826	1025	1645	155	479	867	963
510866	5774	3155	2953	3188	5705	4536	3535	5419	3585	3059	2234	2866	4180	3098	2404	2708	4734	4073	3234	4073	4542	4624	3330	3231	3468	2972	3330	5005	5543	4135	3478	3676	4293	3150	2696	3573	5906	3873	2895	3863	4047	3261	4164	6514	5825	2708	3421	4883
525394	2517	1948	1637	1706	2635	2799	2818	3512	2070	1275	1374	2036	2514	1773	1855	1986	3526	2973	3358	4059	3287	2153	2210	2999	1817	1596	1898	2423	2487	2288	2027	2587	2226	1381	1321	2057	3342	2581	1818	2794	2961	2823	2919	4345	4026	1742	2587	3535
789154	16	34	74	45	42	4	24	17	25	61	53	28	20	29	26	7	41	154	16	109	54	87	60	18	29	33	23	81	4	26	41	35	6	129	24	20	66	86	66	55	70	53	64	62	71	0	38	197
505721	621	150	139	135	704	226	136	387	349	107	67	391	501	196	246	147	178	120	37	338	315	88	189	115	429	240	265	967	545	387	220	195	460	123	139	491	388	131	77	124	203	101	111	344	541	72	64	174
511110	101	219	189	408	74	362	258	346	204	242	481	427	100	247	270	232	97	676	463	513	525	515	692	133	112	132	249	389	82	161	405	272	67	126	155	219	191	525	480	492	165	374	479	360	365	0	404	417
508301	1817	609	796	730	1743	840	802	1008	959	536	513	784	1099	720	739	503	595	540	405	564	824	600	474	300	1059	1031	1037	1167	1814	813	944	972	1050	687	732	905	745	484	332	285	558	304	513	686	1332	294	387	613
614565	5	0	0	0	12	0	0	0	0	18	0	0	0	0	11	0	0	0	0	0	0	0	0	0	0	0	0	0	0	0	0	0	0	0	0	0	0	0	0	0	6	9	0	0	8	0	0	0
521816	0	18	0	4	7	0	0	9	0	0	0	0	0	5	0	0	0	4	0	0	0	0	0	0	0	0	18	0	13	0	0	27	1	0	26	0	0	0	0	0	0	0	6	5	0	0	0	0
529814	6	12	17	0	0	1	0	0	0	9	0	12	6	0	0	0	0	0	0	0	13	0	0	0	9	0	4	1	0	0	6	0	0	0	1	0	0	0	0	0	0	0	0	16	9	0	0	0
506990	17947	8980	9562	13116	19346	12407	12264	15950	13281	9071	7968	15372	14242	11429	9905	12207	15510	12402	11664	16733	12912	12049	10436	12698	13632	10056	9241	12024	17096	15046	12181	15505	11362	8327	8909	16447	17119	11689	8560	13451	11993	7818	11377	17706	21690	8325	10924	15029
515233	16	0	8	40	0	3	25	115	6	23	3	110	5	0	0	0	1	30	0	0	0	0	0	0	0	3	12	142	15	9	7	0	4	21	0	27	0	22	8	0	27	0	14	21	13	0	51	0
505963	1	0	0	13	9	0	0	14	0	1	0	0	0	0	0	0	0	0	0	0	4	0	0	4	0	0	1	0	1	0	12	0	2	1	0	0	0	0	0	0	0	0	0	7	1	0	0	11
537251	0	0	0	0	0	0	0	0	0	0	3	0	0	0	0	0	0	0	0	0	0	0	0	0	6	0	0	0	0	0	0	0	0	0	9	0	0	0	0	0	0	0	0	0	0	0	10	0
519501	7	0	7	13	11	0	1	9	1	0	0	0	22	0	1	0	0	0	1	0	0	0	7	4	0	0	8	0	4	9	0	0	0	0	1	0	0	1	6	37	13	12	0	0	0	0	17	0
506471	1814	1162	911	1090	1969	2031	1663	2110	1289	1036	993	1536	1110	958	1097	858	1134	1729	1449	1841	1557	2278	1289	1044	1178	1133	1010	935	1839	1406	1383	1728	1583	1576	994	1189	1858	1401	1156	1320	1308	1557	1723	1972	2262	1349	1342	2043
112449234	0	0	0	0	0	0	0	0	0	0	0	0	0	0	0	0	0	0	0	0	0	0	0	0	0	0	0	0	0	0	0	0	0	0	0	0	0	0	0	0	0	0	0	0	0	0	1	0
514508	0	0	0	0	7	0	1	0	0	0	0	0	0	1	0	0	0	0	0	0	0	0	0	0	0	0	0	0	0	0	0	0	0	0	0	0	0	0	0	0	0	0	0	0	1	0	0	0
112449235	6	26	23	44	3	14	12	10	5	11	24	24	26	19	28	21	8	14	0	33	1	0	19	0	45	121	77	160	16	50	56	51	25	31	80	51	17	11	8	0	4	28	11	24	12	0	20	17
538525	1447	909	913	1102	1585	1184	1131	1402	1119	823	680	1181	1421	1198	1292	1075	1216	751	761	1138	1383	1063	1087	736	1379	1669	1642	2485	1680	1304	1578	1646	1135	914	1103	1392	1122	985	650	812	832	602	818	949	1400	405	810	1491
100313252	0	0	0	0	0	0	0	0	0	0	0	0	0	0	0	0	0	0	0	0	0	0	0	0	0	0	0	0	0	0	0	0	0	0	0	0	0	0	0	0	0	0	0	0	0	0	0	0
112449310	0	0	0	0	0	0	0	0	0	0	1	0	0	0	0	0	0	0	0	0	0	0	0	0	0	0	0	0	0	0	6	0	7	0	0	0	0	0	0	0	0	0	0	0	0	0	0	4
101905484	0	16	0	0	0	0	0	0	0	0	0	0	0	0	0	0	0	0	0	0	0	0	0	0	5	0	0	0	0	0	0	0	0	0	0	0	1	0	0	0	0	0	0	0	0	0	0	0
539207	0	0	0	0	0	0	0	0	0	1	0	0	0	0	0	0	0	0	0	0	0	0	0	0	0	0	0	0	0	0	0	0	0	0	0	0	0	0	0	0	0	0	0	0	0	0	0	0
518062	1340	322	189	269	1563	399	418	198	965	290	270	205	983	280	230	159	1134	346	334	331	774	258	224	105	936	283	251	250	1136	159	201	424	651	308	235	226	745	425	253	231	569	196	267	257	1472	89	313	326
505570	3494	2461	2214	3140	3734	3878	3941	4912	2690	2445	2108	3057	3302	2767	2422	3582	3839	3031	3601	4224	3246	4075	3680	3411	2709	2424	2558	2814	3342	3396	2672	3585	2623	2153	2064	3089	3662	3497	2384	4441	2948	2645	2982	4255	5487	3399	3623	5823
519826	1910	852	1064	948	1598	754	841	1199	994	659	724	1423	1448	1196	1502	963	1016	635	684	781	1397	723	1049	1245	2218	2691	2878	2642	3092	1678	1787	2297	1611	1213	1138	2217	1022	534	611	300	1175	578	662	1121	1811	511	726	831
513750	813	200	137	310	774	318	300	280	460	151	157	319	710	212	219	259	510	150	254	424	777	191	120	136	624	152	151	268	713	145	204	177	617	156	104	388	529	237	213	246	485	151	158	201	805	281	125	449
789493	12	0	0	4	0	0	0	0	0	0	0	0	8	0	0	0	18	0	17	0	31	0	4	2	0	5	0	16	9	0	0	0	9	0	0	0	5	8	0	0	9	0	0	24	12	0	0	0
767947	4137	2124	2373	2101	4973	3745	3363	3737	3127	1855	1749	2817	3089	3101	2702	2186	2231	2146	2274	2626	2620	2125	2014	1688	3319	2857	3091	3462	4023	2911	2896	3135	3095	2316	2017	2861	4858	2623	2221	1981	2053	2008	2757	3172	4866	1388	1911	2449
616297	1432	781	818	981	1379	1281	1114	1119	1042	675	799	871	1033	842	1041	1190	1193	1395	1188	1344	1507	816	952	1072	1077	963	1243	1426	1221	780	839	875	974	872	678	1154	1202	1134	1123	1194	1079	1081	1217	1404	1520	598	1029	961
528416	0	0	0	0	0	3	0	0	3	0	4	0	1	0	0	0	3	0	0	0	0	0	0	0	1	3	2	0	0	0	0	0	0	0	0	1	6	5	0	0	0	8	0	0	0	0	0	0
507969	213	0	2	13	179	20	0	32	135	0	0	30	103	0	0	12	63	0	0	0	58	0	4	3	106	0	0	0	202	9	15	0	159	2	0	6	162	0	21	33	36	0	0	7	100	0	7	68
104973829	424	14	6	0	359	1	0	10	331	0	9	5	238	0	7	7	425	0	0	49	539	0	0	4	253	0	9	0	210	0	0	0	254	0	0	6	223	0	7	0	66	0	7	11	205	0	0	0
100847256	355	14	6	0	306	0	0	10	299	0	8	0	218	0	7	0	288	0	0	49	458	0	0	4	211	0	3	0	182	0	0	0	178	0	0	6	176	0	7	0	38	0	2	5	88	0	0	0
112449311	17	0	0	0	14	0	0	0	2	0	0	1	0	0	0	0	27	0	0	0	6	0	0	0	4	0	0	0	0	0	0	0	12	0	0	0	9	0	0	0	0	0	5	0	0	0	0	0
102465797	0	0	0	0	0	0	0	0	0	0	0	0	0	0	0	0	0	0	0	0	0	0	0	0	0	0	0	0	0	0	0	0	0	0	0	0	0	0	0	0	0	0	0	0	0	0	0	0
100313361	0	0	0	0	0	0	0	0	0	0	0	0	0	0	0	0	0	0	0	0	0	0	0	0	0	0	0	0	0	0	0	0	0	0	0	0	0	0	0	0	0	0	0	0	0	0	0	0
100312989	0	0	0	0	0	0	0	0	0	0	0	0	0	0	0	0	0	0	0	0	0	0	0	0	0	0	0	0	0	0	0	0	0	0	0	0	0	0	0	0	0	0	0	0	0	0	0	0
104973830	0	0	0	0	0	0	0	0	0	0	0	0	0	0	0	0	0	0	0	0	0	0	0	0	0	0	0	0	0	0	0	0	0	0	0	0	0	0	0	0	0	0	0	0	5	0	0	0
504784	0	0	0	0	0	0	0	0	0	0	0	0	0	1	0	0	1	0	0	0	0	0	0	0	6	0	0	1	0	0	0	0	0	0	0	0	0	0	0	0	0	0	1	0	0	1	0	0
515877	0	1	0	0	0	0	0	0	7	0	0	0	0	0	0	0	0	0	0	1	0	0	0	2	0	0	0	0	1	0	0	0	0	0	0	0	0	0	0	0	0	0	0	0	0	0	0	0
529805	687	362	324	279	516	499	319	376	376	247	287	481	385	499	482	289	346	279	246	131	409	162	173	151	558	842	733	426	671	470	614	480	547	391	290	507	323	343	243	152	196	214	248	164	398	141	237	382
615178	48493	53097	50502	72638	53792	60704	66211	68086	44580	65732	65646	42577	43314	37606	20876	58401	156877	109747	102597	116040	126644	85113	112995	128419	33006	24180	23423	34303	35795	47573	38835	49808	56302	44171	46775	34544	75295	113723	83968	76744	153186	120642	142372	162630	156304	57542	98981	80129
112449312	18	13	10	21	5	7	0	23	18	16	0	18	21	0	5	13	11	0	0	0	16	1	11	14	22	3	16	0	20	16	19	13	7	0	0	0	57	9	11	0	13	0	11	5	18	0	0	0
100313128	0	0	0	0	0	0	0	0	0	0	0	0	0	0	0	0	0	0	0	0	0	0	0	0	0	0	0	0	0	0	0	0	0	0	0	0	0	0	0	0	0	0	0	0	0	0	0	0
506751	62	50	84	59	86	83	103	59	118	66	19	19	61	68	57	61	98	98	114	127	128	205	72	102	110	37	51	53	113	46	51	58	65	73	16	43	144	68	71	61	112	97	105	129	179	3	90	80
519729	4774	2604	2811	2530	5210	3838	4358	4794	3905	2400	2069	2775	3935	3074	3044	2509	3735	3474	2924	4687	3677	4702	2699	2302	3438	2646	2676	3740	4670	3319	2502	3515	3530	2595	2679	3177	5017	3304	2588	3592	3389	2652	3713	4645	5776	3202	2999	4139
505328	5105	2716	3185	2198	5082	5485	5957	4163	3355	3050	3257	3313	2887	3680	3862	2435	4051	4883	4838	2958	3526	5920	6386	2224	3095	4360	5005	3146	4045	2262	3715	3787	3239	3338	3866	2873	3555	4307	3664	2965	3933	5004	5769	4605	6100	2019	6499	3914
789851	0	0	0	0	0	0	0	1	0	0	0	0	0	0	0	0	0	0	0	0	0	0	0	0	0	0	0	0	0	0	0	0	1	0	1	0	0	1	0	0	0	1	0	1	0	0	3	0
508880	415	181	222	264	338	318	407	381	314	156	95	210	322	246	224	246	179	218	350	286	337	116	239	134	303	312	365	371	435	384	256	193	289	234	126	209	249	201	180	161	163	237	223	234	439	344	201	363
768207	88	37	32	77	82	70	73	66	78	21	53	102	65	29	56	73	81	38	44	130	54	152	61	114	47	104	84	142	60	164	106	145	75	89	43	94	16	40	32	30	91	58	96	109	85	3	106	76
505050	13009	12317	10385	13518	15535	16994	17221	21637	11586	12484	12064	12057	11083	10319	8976	13660	28802	22393	21451	24963	21579	22330	21668	25851	9694	6908	7594	8972	11175	13343	9607	12738	12170	9724	9203	8788	16168	20274	14635	22287	25951	22195	21832	36486	31029	14784	24742	25483
529294	3164	1200	1386	1800	2187	2001	1751	1933	1518	1071	1008	2114	2185	1553	1769	1822	1676	1454	1720	1955	1494	1239	1122	829	2085	2269	2632	2603	2690	1697	1708	2108	2145	1449	1212	3037	1242	1480	1175	1389	920	1206	1375	1772	2221	926	1219	1743
101906818	18	9	8	21	37	38	19	22	22	0	21	13	30	0	14	23	14	8	2	0	30	0	16	16	25	28	41	0	51	0	13	0	51	15	0	66	19	4	9	29	25	4	22	59	29	0	37	0
789854	2117	794	1095	807	1729	793	564	906	1106	723	629	1254	1502	1712	1694	821	640	442	512	305	925	492	379	563	1861	2683	3126	3269	2411	1198	1624	1323	1633	1101	1100	2107	782	565	542	368	677	485	716	770	1062	547	567	272
525796	1	12	17	1	4	10	8	18	7	6	0	0	17	12	4	1	6	11	1	3	7	0	1	0	5	3	13	1	0	0	0	1	21	1	3	18	1	2	6	1	11	3	10	8	1	0	15	45
112449486	0	0	0	0	0	0	0	0	0	0	0	0	0	0	0	0	0	0	0	0	0	0	0	0	0	0	0	0	0	0	0	0	0	0	0	0	0	0	0	0	0	0	0	0	0	0	0	0
112449377	0	0	0	0	0	0	0	0	0	0	0	0	0	0	0	0	0	0	0	0	0	0	0	0	0	0	0	0	0	0	0	0	0	0	0	0	0	0	0	0	0	0	0	0	0	0	0	0
112449378	0	0	11	24	0	0	0	12	6	0	0	1	0	0	0	0	15	0	0	0	0	0	0	5	0	0	0	0	6	12	0	0	0	0	0	0	0	0	0	37	7	0	0	45	0	0	0	0
107133063	62	0	0	0	39	0	0	0	15	5	0	0	23	0	0	0	9	5	0	0	24	0	0	0	10	0	0	0	32	0	0	0	13	0	0	0	68	0	0	0	19	0	0	0	99	0	0	0
617096	0	0	0	0	3	0	0	0	0	4	0	0	0	0	0	0	0	0	0	0	0	0	0	0	0	0	0	0	9	0	0	0	0	0	0	0	0	0	0	0	0	0	0	0	2	0	0	0
538877	936	1107	970	866	777	1771	1484	1447	551	1036	876	1074	672	1420	1529	1056	946	768	1046	1177	931	1753	994	939	1189	2036	1987	1672	1296	1085	1456	2187	1138	1107	1020	1174	572	1077	923	560	924	1000	1124	1477	1230	1061	1137	911
782160	479	719	518	477	399	1037	835	695	316	568	447	468	320	784	734	571	573	369	547	711	565	1120	574	727	814	1057	1057	1098	927	795	872	1183	601	549	540	501	409	560	514	334	628	586	637	960	800	887	774	739
784000	23	0	7	0	21	0	10	19	12	0	0	1	29	10	5	14	26	4	9	0	35	0	0	11	7	4	1	0	79	16	0	0	8	0	24	0	30	24	7	0	44	13	7	22	54	0	0	9
515071	3	0	0	0	0	0	0	0	0	0	0	0	1	0	0	0	0	0	0	0	0	0	0	0	7	0	0	0	0	0	0	0	0	0	0	0	0	0	0	0	0	0	0	0	24	0	0	0
112449313	0	0	0	0	0	0	0	0	0	0	0	0	0	0	0	0	0	0	0	0	0	0	0	0	0	0	0	0	0	0	0	0	0	0	0	0	0	0	0	0	0	0	0	0	0	0	0	0
513753	0	0	0	0	0	0	0	0	0	0	0	0	0	0	0	0	0	0	0	0	1	0	0	0	0	0	0	0	2	0	0	0	0	0	0	0	0	0	0	0	0	0	0	0	0	0	0	0
100140850	2370	220	97	165	2034	157	114	278	1705	151	97	211	1955	154	222	178	1321	84	22	152	1857	210	66	226	2412	220	153	292	2680	566	157	124	2090	371	185	713	841	103	98	28	1000	69	40	368	2197	345	66	404
616523	5370	3501	3489	4157	7936	6462	5891	6831	5595	4054	3589	4173	5047	3887	3848	4398	9463	6628	7352	8007	9266	6370	7848	6284	4981	3103	3129	4454	5280	3878	3441	4418	5444	3095	3288	4035	6594	6713	5489	6792	9155	7139	6437	8484	12592	5290	7084	8398
617230	8163	6352	5277	10642	11028	7189	7630	9157	8276	7398	6551	7515	8454	5468	3684	7332	21039	11018	9647	14967	18024	11494	12351	16076	6923	3366	3661	5092	7810	8259	4124	5243	8368	5421	5416	6423	10071	11729	8111	14341	18998	9960	11042	18661	22378	6004	11146	15624
541271	350	78	110	122	1614	1561	1649	1231	182	157	125	231	461	264	283	236	2215	821	551	1095	697	514	215	389	883	445	396	329	1065	240	432	446	1085	465	826	866	624	277	176	171	788	613	733	887	1252	489	613	866
404187	11003	298	309	613	13562	507	379	995	7128	305	227	761	6707	305	331	698	5540	481	215	894	3271	521	167	527	4931	200	267	178	9233	817	358	276	4191	374	185	725	6798	337	194	350	4494	325	284	1018	9877	564	415	1154
514958	5845	2251	2395	2062	5689	3303	2850	3585	3638	1642	1744	2541	4185	2401	2708	2665	4452	3274	2874	3178	4491	2995	2157	2021	4023	2678	2575	2314	4474	2611	2191	2251	4319	2186	2095	3042	4331	2944	2092	2683	3302	2723	3107	3957	6480	2226	2893	4151
112449314	19	0	0	0	7	2	1	0	0	0	0	0	11	0	0	2	0	0	0	0	0	0	0	5	0	0	1	1	1	0	0	0	1	0	2	0	0	0	0	0	0	0	0	1	9	0	0	0
281793	42963	41018	35474	37683	41061	44219	39143	39260	29037	34530	30021	39041	32774	47046	39886	33820	28042	38004	31809	32334	26856	41652	32525	22397	31315	48568	50224	48696	36876	34762	39420	54318	27680	37354	36390	41443	23953	39425	29094	28890	21321	31505	34316	41439	37385	24322	31561	31518
101909083	186	99	79	101	143	141	169	84	74	141	39	103	222	145	84	130	104	85	131	82	201	172	124	145	64	44	93	204	94	57	117	87	146	64	51	129	67	145	98	100	136	65	111	109	181	0	149	194
112449315	159	77	79	81	170	131	134	114	75	51	32	94	175	118	74	125	102	73	85	129	215	98	102	134	84	38	66	105	69	48	88	88	123	64	51	101	86	105	96	101	122	45	84	100	230	0	143	176
112449316	2	0	3	0	15	0	0	8	4	7	7	0	4	0	7	0	25	0	0	0	0	0	0	7	0	0	4	0	0	0	0	0	0	0	0	0	0	0	4	0	0	6	2	0	0	0	0	22
107133071	3	14	0	0	10	20	9	0	0	0	6	0	0	0	5	8	0	6	38	0	9	0	23	6	2	7	29	0	12	0	0	0	2	13	7	5	0	5	0	0	13	0	0	0	0	0	0	0
102466145	3	0	0	0	0	0	0	0	0	0	0	0	0	0	0	0	0	0	0	0	0	0	0	0	0	0	2	0	0	0	0	0	0	0	0	0	0	0	0	0	0	0	0	0	0	0	0	0
100313259	0	0	0	0	0	6	0	0	0	0	0	0	0	0	0	0	0	0	0	0	0	0	0	0	0	0	0	0	0	0	0	0	0	0	0	0	0	0	0	0	0	0	0	0	0	0	0	0
507384	2733	1972	1604	1800	2997	2802	2676	2308	1977	1416	1490	1821	2086	2159	2154	1679	1635	1851	1729	1866	1578	2206	1824	1161	2128	1817	2083	2382	2806	2094	1994	2470	2119	1959	2232	2336	2138	1764	1285	1567	1534	1536	1966	2366	2432	2336	1555	2915
519624	2940	1570	1316	1687	2055	2310	2263	2178	1522	1173	1129	2238	1941	2047	2159	1689	1673	1811	2003	2321	1592	2341	1770	1585	1929	2321	2777	3920	2754	1993	1828	2157	1982	1599	1162	2722	1641	1871	1290	1629	1354	1594	2001	2413	1895	873	1801	2614
617376	0	0	0	0	0	0	0	0	0	0	0	0	0	0	0	0	0	0	0	0	0	0	0	7	0	5	5	0	0	10	0	0	0	0	0	0	0	0	8	0	0	0	0	0	0	0	0	0
326580	2877	2540	2424	2713	3674	3662	3828	3740	2554	1893	2193	2189	2394	2332	2889	2607	3887	3870	3732	3778	3281	3509	4071	3770	2753	2549	2774	1839	2979	2771	2796	3083	2337	2291	2185	2499	2512	3313	2514	2888	3449	3332	3695	5323	5125	1867	4150	3548
617385	2403	3697	3521	4110	1895	4034	4058	5246	1378	2759	2657	2881	1975	4249	3911	3040	2983	4558	4910	5590	2306	4837	5460	7244	2047	4456	4652	4712	2392	4954	4186	4727	1801	2638	2831	2990	1324	3177	2535	3043	2245	3260	3456	6360	2306	3093	3875	4000
783163	316	787	610	611	197	853	894	791	115	313	433	459	124	425	518	493	282	1307	1448	1235	344	1613	1262	519	165	737	799	765	296	526	494	695	240	508	414	443	163	626	529	790	241	1003	958	891	383	1113	1048	976
112449317	0	0	0	0	0	0	0	0	0	0	0	0	0	0	0	0	0	0	0	0	2	0	0	0	0	0	0	0	0	0	0	0	0	0	0	0	0	0	0	0	0	0	0	0	0	0	0	0
505337	2	0	0	0	0	0	0	0	0	0	0	0	0	0	0	0	0	0	0	0	0	0	0	0	0	0	0	0	0	0	0	0	0	0	0	0	0	0	0	0	0	0	0	0	0	0	0	0
107133073	0	0	0	0	6	3	0	0	0	0	0	0	0	0	6	0	0	0	0	0	0	0	0	0	3	0	4	0	10	0	0	0	0	0	0	0	0	0	0	0	0	0	8	0	0	0	0	0
617469	5605	9094	9613	4889	4256	12752	11793	9563	3514	8400	7962	6838	4951	14747	15412	5576	3538	6032	5148	5373	5286	12657	9171	7257	4490	18352	18358	13781	6698	10510	15372	18452	5243	12684	11005	6373	4182	8761	6823	3462	2675	5802	7480	5416	4623	7743	7210	4238
508333	1643	602	629	547	3263	1257	1430	1577	758	315	407	497	1167	1083	1338	554	588	393	237	333	677	527	503	756	1129	967	1279	1391	1339	1015	667	755	862	584	425	711	1397	664	446	626	684	399	572	858	559	7	398	370
282855	16	0	4	0	0	0	0	0	0	0	10	9	8	5	2	0	0	0	0	0	6	0	0	0	0	3	12	0	0	0	11	0	0	0	0	3	0	0	0	0	0	6	0	0	0	0	0	19
112449318	0	0	0	0	0	0	1	0	0	0	0	0	0	0	0	0	1	0	0	0	22	0	0	2	5	3	0	0	8	0	0	0	0	11	0	17	0	0	4	0	0	0	7	6	0	0	0	14
100144618	17	0	0	0	0	0	0	0	0	0	0	8	7	19	8	20	0	2	0	0	0	0	9	4	8	5	19	0	10	13	0	0	6	0	0	1	0	0	5	0	8	10	2	10	6	0	8	0
100848039	6	13	0	10	12	0	21	18	0	0	0	0	0	0	11	0	0	6	0	0	7	0	0	5	12	6	6	0	1	0	0	12	4	0	0	10	11	7	5	0	12	17	0	4	9	0	7	29
533516	8424	2820	3006	4760	6745	4332	3562	5619	5515	2576	2484	5542	7226	4272	4166	4214	5347	3192	2504	4969	5784	2964	2218	4657	7246	4577	4830	6113	8999	6860	3763	4376	5292	2971	2868	6793	5438	3213	2354	3425	3083	2350	2978	5705	8543	2299	2471	4859
513080	2002	2340	1949	2320	2683	4237	3710	4164	1762	2330	2255	2186	1904	2103	2250	2481	3613	4006	3843	4288	2849	4082	3684	2626	2252	2361	2340	2097	2261	2488	2970	4060	1904	2168	2008	2014	2334	3234	2724	4024	2561	3448	3252	3517	4001	1773	5028	6224
112449319	0	0	0	0	0	0	0	0	0	0	0	0	3	0	0	0	0	0	0	0	0	0	0	0	0	5	7	0	0	0	0	0	0	0	0	0	0	0	0	0	0	0	0	0	0	0	0	0
524105	1	3	2	0	0	0	0	0	0	0	0	0	0	0	11	0	0	0	0	0	0	0	3	0	0	0	0	0	0	0	0	0	0	0	0	0	0	0	0	0	0	2	0	0	0	0	0	0
540595	0	0	0	0	0	0	0	1	0	0	0	0	0	0	0	0	0	0	0	0	0	0	0	0	0	2	0	0	0	0	2	0	0	0	0	0	0	0	0	0	0	0	0	1	0	0	0	1
100313406	0	0	0	0	0	0	0	0	0	0	0	0	0	0	0	0	0	0	0	0	0	0	0	0	0	0	0	0	0	0	0	0	0	0	0	0	0	0	0	0	0	0	0	0	0	0	0	0
112449320	0	0	0	0	0	0	0	0	0	0	0	0	0	0	0	0	0	0	0	0	0	0	0	0	0	0	0	0	0	0	0	0	0	0	0	0	0	0	0	1	0	0	0	0	0	0	0	0
511317	0	0	0	0	0	0	0	0	0	0	0	0	0	0	0	0	0	1	0	0	0	0	0	0	5	0	0	0	17	0	0	0	0	0	0	0	0	0	0	0	0	0	0	0	0	0	15	0
784495	22	0	0	5	24	0	0	0	8	0	0	5	35	0	8	0	0	9	0	0	21	0	4	6	5	10	21	31	12	0	9	0	3	1	0	1	0	0	4	0	48	0	11	0	0	0	0	0
513536	4341	1702	1896	2023	5572	3187	3365	3442	4199	1541	1707	1847	3781	1890	1848	2380	5796	3231	3188	3442	5555	2498	2531	2470	3539	1719	1644	2019	4421	1639	1937	2050	3302	1515	1478	1779	5432	2816	2273	3047	5197	3078	3054	4096	8297	2478	3628	3276
100138125	13	0	7	0	7	4	0	20	0	3	6	12	0	9	0	0	0	0	1	0	7	0	0	2	3	6	8	0	16	0	0	0	13	0	0	0	0	0	0	1	0	0	6	0	0	0	0	0
512832	444	154	140	187	328	131	145	125	338	81	91	135	255	227	182	70	285	78	53	107	273	191	138	67	500	301	340	161	804	78	112	154	460	184	236	266	216	81	127	168	228	86	80	56	167	48	64	271
112449321	7	2	2	28	12	19	0	6	17	0	4	16	3	45	7	0	31	0	0	0	0	0	0	0	37	0	12	0	89	25	0	28	31	12	9	38	0	0	9	0	0	0	0	8	7	0	1	13
507051	1059	354	428	757	1040	693	747	988	610	372	289	511	840	612	662	669	822	487	717	689	1094	508	694	633	879	890	801	1034	875	683	645	856	753	379	345	798	956	748	416	695	639	404	478	676	1142	368	643	928
504437	241	85	81	157	418	70	49	265	229	44	28	179	305	21	67	118	368	57	30	135	163	116	76	203	201	23	97	250	170	190	59	109	233	31	43	149	322	85	70	343	310	69	73	210	301	55	32	326
516545	3902	10158	9234	6609	4039	17799	18937	10534	3366	12169	11496	7991	3294	10464	11568	6079	6842	21496	23619	14575	4664	21667	22064	4822	3106	10397	10273	9302	4516	6960	11587	13653	4447	10564	12242	6124	4195	16573	12588	8367	5558	17732	17653	11976	6587	11889	24301	12483
505405	0	0	0	0	0	0	0	0	0	0	0	0	0	0	0	0	0	0	0	0	0	0	0	0	0	0	0	0	0	0	0	0	0	0	0	0	0	0	0	0	0	0	0	0	0	0	0	0
526613	0	0	0	0	0	0	0	0	0	0	0	0	0	0	0	7	7	0	0	0	0	0	0	0	0	0	0	0	0	0	0	0	0	0	12	0	0	0	1	0	0	0	0	0	0	1	0	0
786236	1569	18	16	0	2067	0	0	0	1180	4	13	11	649	14	0	0	358	29	0	0	327	0	8	0	842	0	4	0	1690	0	4	30	1038	27	69	5	1064	0	39	30	802	0	0	1	1289	0	70	36
526612	4015	2477	2587	2395	4638	3922	3652	3732	3205	2474	2261	2686	3384	2954	2636	2608	4296	3661	3121	3833	4313	3148	3314	2844	3492	2383	2614	2904	3622	2534	2961	3516	3331	2385	2122	2673	4172	3793	2854	3217	3846	3437	3944	4585	6198	3349	3936	3639
614795	15971	10720	10120	14909	18692	17957	18341	19553	13075	10638	11070	12939	13789	13358	11998	14074	22318	21129	21789	25549	16748	19632	19858	17154	12855	9783	9686	12515	14612	13457	11688	15287	13390	10318	10875	12343	22347	20158	13916	22965	16888	15232	15556	22717	25602	15330	19894	25928
617742	4	0	0	0	2	0	0	0	0	1	0	0	4	0	0	0	0	0	9	0	8	0	0	0	12	0	2	0	0	0	11	0	0	0	0	0	1	0	1	0	10	0	0	0	18	0	0	0
512054	20	99	66	52	9	21	27	32	20	46	19	58	0	134	87	23	16	22	0	0	5	0	1	1	7	132	62	85	0	36	20	46	25	48	70	32	0	27	8	0	0	17	22	26	14	0	9	0
512408	0	0	0	0	0	0	0	0	0	0	0	0	0	0	0	0	0	0	0	0	1	0	1	1	0	0	0	0	0	0	11	0	5	0	1	0	0	0	3	15	6	0	2	1	0	0	0	0
100296025	327	141	119	274	139	78	0	181	140	79	9	103	222	29	0	190	356	19	24	564	297	391	210	991	143	19	6	470	248	333	61	8	347	143	59	480	248	129	52	323	485	35	61	478	270	121	117	1442
539523	0	0	0	0	0	0	0	0	0	0	0	0	0	0	0	0	0	0	0	0	1	0	0	0	0	0	0	0	0	12	0	1	5	0	0	0	0	0	0	0	0	0	0	0	0	0	0	0
617807	5744	5380	5152	4491	7752	9310	9195	9484	4739	5047	5229	4350	5740	6859	6498	5154	7496	8213	8675	9775	6762	9140	7464	6044	5319	5394	5073	5173	5461	6144	6588	7432	5169	5336	5264	4806	6013	8702	5575	6102	5880	7096	7384	7602	9302	7372	8703	8813
517783	1	5	0	0	55	10	31	5	17	11	0	25	9	0	3	11	24	0	0	0	0	0	21	2	9	1	10	0	53	29	0	0	24	0	0	16	14	0	0	0	14	0	0	2	96	0	0	0
617915	106	7	7	17	21	14	11	0	40	0	11	6	26	0	0	6	17	5	0	0	7	0	9	0	81	18	28	0	15	10	46	40	42	0	13	4	102	11	1	0	111	5	7	30	78	0	0	6
540118	889	840	746	625	985	941	806	998	779	759	719	588	556	643	518	443	572	833	602	924	845	1157	1007	761	1002	922	951	1028	1145	805	993	831	651	623	621	686	1015	651	677	549	857	537	759	787	1884	570	981	1037
507459	0	0	0	0	0	0	0	0	0	0	0	0	0	0	0	0	0	0	0	0	0	0	0	0	0	0	0	0	0	0	0	0	0	0	0	0	0	0	0	0	0	0	0	0	0	0	0	0
104973848	7	0	0	0	9	0	0	0	5	0	0	0	10	0	0	8	17	0	0	0	40	0	11	19	8	0	0	0	3	0	0	0	7	0	0	5	0	0	0	0	0	0	0	0	15	0	0	28
786702	2	1	0	0	0	0	0	0	5	0	0	0	0	0	1	0	0	0	0	0	0	0	0	5	0	8	0	0	0	0	0	0	6	0	0	8	0	0	0	0	0	0	0	0	0	0	0	0
531606	440	36	64	151	549	259	125	338	292	9	29	44	216	78	28	63	486	141	64	277	165	159	2	284	276	29	25	40	754	387	60	33	376	115	113	226	237	27	47	59	326	43	55	415	504	0	107	204
518491	0	0	0	0	0	0	0	0	0	0	0	0	0	0	0	0	0	0	0	0	0	0	0	0	0	0	0	0	1	1	0	0	0	1	0	0	0	0	0	0	0	0	0	0	0	0	0	0
101905851	12	0	0	0	9	10	0	0	1	0	0	3	11	8	0	0	0	5	0	0	5	0	0	5	29	0	3	0	0	18	0	0	0	0	0	10	0	0	6	22	0	0	0	0	0	0	0	0
282419	4575	2737	2346	3508	4897	4056	3956	5075	3225	2267	2362	3854	4009	2981	3194	3728	4862	3189	3949	4641	4930	4441	4098	4550	3945	3772	4177	5538	4429	4386	3182	3421	3510	2502	2876	4793	3675	3804	3223	4613	3700	3352	3147	4622	6117	2893	3933	5789
504543	3684	2470	2778	3136	3295	4233	4209	4152	2461	2644	2323	3032	3176	3299	3675	3212	3590	3174	3064	3922	3191	3625	3227	2947	2923	3486	3852	3390	3509	4243	3472	3487	3313	2997	2800	4005	2734	3540	2494	3130	2818	2554	3065	4146	3808	2981	3437	5431
504400	9103	4448	4579	5163	10381	7071	6033	10252	6354	4209	4027	5357	6884	6060	5640	5834	6069	5089	4619	8010	5609	6872	4357	4422	6937	5405	5759	6697	8528	7091	5065	6105	6647	4704	4161	6864	8598	4953	3635	4640	4403	4611	5543	7761	8860	3968	4359	7833
538465	1470	5882	5007	6484	1303	8634	8244	9097	1132	6465	5269	6922	1342	5637	5723	6936	2283	9400	9605	9776	2260	8394	8711	6338	1267	5681	6424	6733	1540	5648	6881	8287	1679	4688	4341	6928	1550	7941	6642	8177	2084	7477	7931	8483	2650	6692	8807	10327
112449236	59	355	343	431	52	386	351	516	66	270	320	539	92	275	370	434	34	468	419	261	4	154	207	128	68	507	550	704	133	547	350	687	132	410	243	697	70	366	135	247	28	162	325	412	52	512	388	603
617951	0	0	0	0	0	0	0	0	0	0	0	0	0	0	0	0	0	0	0	0	0	0	0	0	0	0	0	0	0	0	0	0	0	3	0	0	0	0	0	32	0	0	0	0	0	0	0	0
101905202	197	123	155	105	262	196	197	194	231	159	141	232	204	190	180	148	161	240	111	245	202	188	121	37	344	514	502	632	336	167	262	315	223	106	170	382	184	147	105	28	91	101	171	65	500	0	97	67
104973850	60	59	32	13	41	30	20	46	12	47	11	28	35	44	30	52	49	28	29	85	94	61	139	214	0	46	52	36	35	86	6	115	61	8	15	38	40	81	36	49	110	131	53	93	120	0	12	44
507116	1406	1925	1933	1695	1171	3068	2347	3126	1054	1789	1582	2209	1264	2029	2005	2104	1607	2670	2428	2934	1851	3225	2626	2074	1717	2678	2836	2394	1814	2067	2221	3470	1377	2288	1903	2526	1058	2367	1894	2010	1546	2679	2672	2948	2057	1779	2367	3250
513202	20	11	61	115	36	40	42	80	16	1	13	37	8	64	30	89	7	81	71	100	0	0	87	106	24	33	20	43	19	53	45	38	16	25	39	69	46	19	52	175	42	82	43	62	37	0	52	38
100913175	0	0	0	0	0	0	0	0	0	0	0	0	0	0	0	0	0	0	0	0	0	0	0	0	0	0	0	0	0	0	0	0	0	0	0	0	0	0	0	0	29	0	0	3	0	0	0	0
100138390	0	0	0	0	0	0	0	0	0	0	0	0	0	0	0	0	0	0	0	0	0	0	0	0	0	0	0	0	0	0	0	0	0	0	0	0	0	0	0	0	0	0	0	0	0	0	0	0
100913176	0	0	0	0	0	0	0	0	0	0	0	0	0	0	0	0	0	0	0	0	0	0	0	0	0	0	0	0	0	0	0	0	0	0	0	0	0	0	0	0	0	0	0	0	0	0	0	0
112449323	0	0	0	0	1	0	9	0	0	0	0	0	0	0	0	0	0	0	0	0	0	0	0	0	0	0	0	0	2	0	0	0	0	0	0	0	0	0	0	0	0	0	0	0	0	0	0	0
112449322	0	0	0	0	0	0	0	0	0	0	0	0	0	0	0	0	0	0	0	0	0	0	0	0	0	0	0	0	0	0	0	0	0	0	0	0	0	0	0	0	0	0	0	0	0	0	0	0
100847879	0	0	0	8	0	0	0	0	0	0	0	0	0	0	0	0	0	0	0	0	0	0	0	0	0	0	0	0	0	0	0	0	0	0	0	0	0	0	0	0	0	0	0	0	0	0	0	0
100296742	0	0	0	0	0	0	0	0	0	0	0	0	0	0	0	0	0	0	0	0	0	0	0	0	0	0	0	0	0	0	0	0	0	0	0	0	0	0	0	0	0	0	0	0	0	0	0	0
100296787	0	0	0	0	0	0	0	0	0	0	0	0	0	0	0	0	0	0	0	0	0	0	0	0	0	0	0	0	0	0	0	0	0	0	0	0	0	0	0	0	0	0	0	0	0	0	0	0
767957	0	0	0	0	0	0	0	0	0	0	0	0	0	0	0	0	0	0	0	0	0	0	0	0	0	0	0	0	0	0	0	0	0	0	0	0	0	0	0	0	0	0	0	0	0	0	0	0
100851268	0	0	0	0	0	0	0	0	0	0	0	0	0	0	0	0	0	0	0	0	0	0	0	5	0	0	0	0	0	0	0	0	0	0	0	0	0	0	0	0	0	0	0	0	0	0	0	0
785417	0	0	0	0	0	0	0	0	0	0	0	0	0	0	0	0	0	0	0	0	0	0	0	3	0	0	0	0	0	0	0	0	0	0	0	0	0	0	0	0	0	0	0	0	0	0	0	0
768232	0	0	0	0	0	0	0	0	0	0	0	0	0	0	0	0	0	0	0	0	0	0	0	0	0	0	0	0	0	0	0	0	0	0	0	0	0	0	0	0	0	0	0	0	0	0	0	0
786992	0	0	0	0	0	0	0	0	0	0	0	0	0	0	0	0	0	0	0	0	0	0	0	0	0	0	0	0	0	0	0	0	0	0	0	0	0	0	0	0	0	0	0	0	0	0	0	0
100113475	0	0	0	0	0	0	0	0	0	0	0	0	0	0	0	0	0	0	0	0	0	0	0	0	0	0	0	0	0	0	0	0	0	0	0	0	0	0	0	0	0	0	0	0	0	0	0	0
508364	4	0	26	0	0	0	0	0	1	17	7	24	3	64	30	11	0	31	0	0	0	0	0	1	0	9	21	37	0	0	32	16	4	44	18	0	0	20	8	0	0	19	12	15	0	0	5	0
512534	5784	5232	4813	6050	9256	10466	9161	10723	5032	5726	4567	6073	5400	6072	6310	6726	10007	8663	8071	11531	5792	11261	8100	5721	4444	4859	4957	5099	6154	5952	6730	7572	4965	6157	5657	6067	8049	10770	5912	9560	6865	6430	6825	9297	8818	8391	8402	12060
101906008	23	0	2	12	13	19	0	0	6	5	0	0	0	3	15	0	0	5	0	0	0	0	0	5	0	3	10	73	0	0	12	0	12	0	0	10	25	0	6	0	21	6	2	12	0	0	0	0
497011	79	5	0	9	206	7	7	9	64	11	0	5	59	0	0	17	114	7	0	0	20	0	0	18	39	0	12	0	84	0	0	0	36	28	0	29	252	0	8	65	49	8	12	14	54	0	10	66
618339	0	0	0	0	8	1	0	0	0	0	0	0	0	0	0	0	0	0	0	0	0	0	0	0	0	0	0	0	0	0	0	0	0	0	0	0	0	0	0	0	0	0	0	0	0	0	0	0
282152	932	438	414	1713	1430	767	757	2309	615	316	352	1848	840	444	306	1897	1740	324	340	2053	897	847	613	1858	1026	287	310	980	1089	1522	338	291	922	397	434	2286	852	360	379	2500	823	448	506	2286	1106	597	715	2585
107133075	76	36	33	129	151	72	43	91	100	16	23	129	92	3	24	100	223	31	46	88	108	177	43	212	120	22	22	182	101	155	6	11	79	40	6	207	95	26	35	127	102	35	53	157	145	0	64	116
507226	1088	202	213	455	1715	284	192	768	803	142	165	596	1267	306	291	472	640	98	71	265	583	0	162	283	984	305	313	655	921	673	168	220	823	166	294	1010	734	129	156	410	490	117	128	519	687	112	175	670
533378	0	1	0	0	1	0	0	0	0	0	0	0	0	0	0	0	0	0	0	0	0	0	0	0	0	0	0	0	0	0	0	0	0	0	0	0	0	0	0	0	0	0	0	0	0	0	0	0
540142	107	69	73	54	127	38	43	101	72	57	48	22	114	130	91	52	14	17	27	0	111	100	4	13	69	193	69	93	109	53	72	142	53	50	2	15	149	43	65	0	52	20	72	38	28	0	0	0
618409	57	42	51	8	57	82	82	62	21	26	38	104	47	121	101	58	22	26	35	0	35	0	17	13	95	172	193	175	58	44	74	135	48	64	18	69	0	72	34	13	36	5	38	24	28	41	18	0
618412	58	228	154	148	186	191	202	221	89	179	210	165	63	169	132	152	73	360	231	350	57	685	276	64	64	117	167	64	68	275	315	205	41	85	80	133	141	409	245	352	161	361	466	327	102	99	255	205
529246	79	122	78	25	60	21	66	40	39	40	69	88	51	28	91	22	40	57	42	116	61	135	86	37	17	116	138	161	23	28	44	16	35	24	32	49	65	31	57	0	23	54	133	92	39	0	31	30
768241	2873	1806	1804	1834	3333	2683	2626	2668	2144	1469	1422	1694	2907	2191	2166	1961	4000	3417	3772	3461	3505	2599	2417	2605	2713	2654	2636	1967	3038	1997	2251	1873	2297	1459	1351	2114	2364	2744	2512	2244	3053	2878	3200	4061	4833	2535	2816	2773
518090	16	0	0	0	0	0	0	0	0	0	0	0	0	0	0	0	17	0	0	0	9	0	0	0	9	0	0	0	0	0	0	0	10	0	0	0	19	0	0	0	9	0	0	0	0	0	0	0
525479	0	1	1	0	0	0	0	0	0	0	0	0	9	0	0	0	0	0	0	0	0	0	0	0	10	0	0	0	15	0	0	0	0	0	0	0	0	0	0	0	5	0	4	0	0	0	0	0
280814	7294	25	46	3	7081	3	24	0	4946	92	106	85	3992	75	61	30	3559	92	21	38	2661	49	86	0	3429	42	21	0	7676	0	34	15	3985	58	233	8	7295	47	76	4	3571	18	0	22	6748	69	66	221
533562	3585	1843	2066	1268	3633	2948	2533	2453	2612	1281	1483	2124	2176	2194	2766	1769	1853	1359	1520	1860	1485	2052	1850	896	2690	3212	3554	3149	3813	2512	3085	3483	2593	2210	1988	2342	2654	1533	1383	1247	1476	1323	1544	1518	2682	1781	1554	2544
522566	1802	613	787	837	1866	767	853	987	1236	464	620	1102	1236	1000	1152	696	991	649	469	736	1000	598	868	443	1422	1386	1649	1452	1966	884	1243	1412	1327	742	725	1481	1030	703	636	735	632	409	619	690	1103	456	564	819
360194	2076	1068	1123	1095	2031	1687	1096	1360	1188	870	757	1320	1690	1523	1663	1218	1014	1102	1085	1457	1127	978	843	477	1627	2261	2499	1640	2244	1453	1594	2002	1873	1177	971	2319	785	1123	959	739	713	741	872	847	1578	1058	580	1452
508404	1383	410	593	312	873	640	499	392	661	431	439	578	711	909	988	324	293	233	416	175	511	814	442	153	1077	1548	1927	2077	1524	518	1006	911	700	617	390	652	480	321	328	181	185	287	409	336	703	0	339	304
522091	3310	867	1624	1231	2196	1167	1285	1349	1259	1033	762	2258	2271	2030	2126	985	705	516	540	728	1388	599	679	577	2144	3878	4641	3535	3481	1618	2748	2459	2277	1519	1742	3401	1207	581	653	391	700	511	753	785	1233	295	431	549
785034	463	112	193	369	432	220	117	313	164	190	113	740	200	310	295	351	78	80	92	155	72	322	60	97	167	723	903	1050	390	181	271	157	234	304	171	1240	164	157	190	258	88	104	132	192	143	281	174	208
112449324	16	19	7	11	0	0	0	16	7	0	6	17	12	9	17	14	0	0	0	0	0	0	0	0	2	35	29	20	0	0	17	0	8	17	14	53	0	0	3	0	0	8	3	0	0	0	0	0
104973860	21	0	0	1	6	0	0	0	0	7	0	0	0	0	2	0	0	7	0	0	5	0	10	0	8	5	9	0	0	0	0	0	5	0	0	0	0	7	8	0	0	26	14	3	74	0	1	0
514295	4851	2375	2162	2048	5598	3713	4222	3546	4725	2789	2459	1926	4064	2407	2239	1905	7594	5284	5393	4658	7474	6093	4940	3782	3548	2026	2233	2399	4406	2387	1974	2177	4176	2276	2524	1561	4731	4371	3049	2865	5744	5190	4797	5051	11701	2434	5387	4443
112449326	62	89	56	4	65	92	148	0	55	93	35	98	65	155	94	52	67	117	84	47	37	0	60	1	66	57	128	0	58	44	35	29	105	66	58	20	54	78	36	20	23	79	67	45	57	71	66	18
112449325	0	0	0	0	25	22	0	0	10	9	0	0	15	17	0	18	17	2	0	0	27	0	0	9	6	5	0	0	27	0	0	0	45	0	27	1	0	7	1	0	3	9	6	0	6	0	4	0
353354	1127	30	54	57	373	58	97	43	625	54	101	31	477	82	61	11	256	59	133	15	504	1	27	14	617	97	130	318	715	48	29	10	604	68	92	67	157	32	78	0	94	49	57	19	676	92	77	0
507845	9304	11584	10707	9316	11647	19599	18700	16174	7509	10516	9667	9972	8934	11405	11531	10116	15386	18207	19400	18734	12032	23326	19070	10759	9173	10811	10528	9645	9416	9341	11261	14096	8600	11472	10943	9912	9507	17405	12320	14585	10232	15934	15079	16313	17972	14505	20052	18456
107133056	59	31	1	21	39	77	48	74	33	11	11	28	40	58	13	37	54	17	32	37	90	0	64	78	29	23	88	17	19	0	40	56	32	22	20	19	81	50	94	66	95	69	64	41	103	90	34	22
514087	0	0	0	0	0	0	0	2	0	0	4	0	0	0	0	0	0	0	0	0	0	0	0	0	0	0	0	0	0	0	0	0	0	0	0	0	0	0	0	0	0	0	0	0	0	0	0	0
112449420	0	0	0	0	0	0	0	0	0	0	0	0	0	0	0	0	0	0	0	0	0	0	0	0	0	0	0	0	0	0	0	0	0	0	0	0	0	0	0	0	0	0	0	0	0	0	0	0
618574	0	0	0	0	0	0	0	0	0	0	0	0	0	0	0	0	0	0	0	0	0	0	0	0	0	0	0	0	0	0	0	0	0	0	0	0	0	0	0	0	0	0	0	1	0	0	0	0
518569	0	0	0	0	0	0	0	0	0	0	0	0	0	0	0	2	1	0	0	0	0	0	0	9	4	0	0	26	0	0	0	0	0	0	0	3	0	0	0	0	0	4	0	0	0	0	0	8
522020	0	0	0	0	0	0	0	0	0	0	0	0	0	0	0	0	0	0	0	0	0	0	0	1	0	0	0	0	0	9	0	0	0	0	0	2	28	0	0	0	0	0	0	0	0	0	0	19
515830	0	2	0	43	0	0	0	30	4	6	0	52	1	0	4	67	0	0	0	0	0	0	0	0	0	3	3	54	0	0	0	0	1	1	0	70	1	15	0	22	0	0	0	0	0	0	0	5
112449327	0	0	0	0	0	0	0	0	0	0	0	0	0	0	0	0	0	0	0	0	0	0	0	0	0	0	0	0	0	0	0	0	0	0	0	0	0	0	0	0	0	0	0	0	0	0	0	0
286882	0	0	0	0	0	0	0	0	0	0	0	4	0	0	0	0	0	0	1	0	0	0	0	0	0	0	0	0	0	0	0	0	0	0	0	0	0	0	0	0	0	0	0	0	0	0	0	0
112441508	0	0	0	0	0	0	0	0	0	0	0	2	0	0	0	0	0	0	1	0	0	0	0	0	0	0	0	0	0	0	0	0	0	0	0	0	0	0	0	0	0	0	0	0	0	0	0	0
618389	0	0	0	0	0	0	0	0	0	0	0	0	0	0	0	0	0	0	0	0	0	0	0	0	0	0	0	0	0	0	0	0	0	0	0	0	0	0	0	0	0	0	0	0	0	0	0	0
785738	0	0	0	0	0	0	0	0	0	0	0	0	0	0	0	0	0	0	0	0	0	0	0	0	0	0	0	0	0	0	0	0	0	0	0	0	0	0	0	0	0	0	0	0	1	0	0	0
286881	0	0	0	0	4	0	0	0	0	0	0	0	0	0	0	0	0	0	0	0	0	0	0	0	0	0	0	0	0	0	0	0	0	0	0	0	0	0	0	0	0	0	0	0	0	0	0	0
518904	0	0	0	0	0	0	0	0	0	0	0	0	0	0	0	0	0	0	0	0	0	0	0	0	0	0	0	0	0	0	0	0	0	0	0	0	0	0	0	0	0	0	0	0	0	0	0	0
516692	0	0	0	0	0	0	0	0	0	0	0	0	0	0	0	0	0	0	0	0	0	0	0	0	0	0	0	0	4	0	0	0	0	0	0	0	0	0	0	0	0	0	0	0	0	0	0	0
281989	0	0	0	0	0	0	0	0	0	0	0	0	0	0	0	0	0	0	0	0	0	0	0	0	0	0	0	0	0	0	0	0	0	0	0	0	0	0	0	0	0	0	0	0	0	0	0	0
107133078	0	0	0	0	0	0	0	0	0	0	0	0	0	0	0	0	0	0	0	0	0	0	0	0	0	0	0	0	0	0	0	0	0	0	0	0	0	0	0	0	0	0	0	0	0	0	0	0
282643	6	0	4	0	6	2	0	17	0	0	0	0	0	6	0	8	0	0	0	0	0	0	0	0	0	3	3	45	11	0	0	0	5	0	0	12	0	0	21	0	0	0	5	0	9	88	13	0
525104	0	0	0	0	0	0	0	0	0	0	0	0	0	0	0	0	0	0	0	0	0	0	0	0	0	0	9	0	4	0	0	0	0	0	1	2	0	0	0	0	0	0	0	0	0	0	0	0
514086	942	789	671	975	986	852	1005	1233	769	593	813	866	618	716	748	990	1013	1049	765	1422	1100	1364	1151	970	711	864	898	388	1120	915	1115	1262	885	543	643	854	812	1111	815	979	827	879	1000	1165	1439	1319	1384	1359
112449487	1	3	11	0	6	13	11	6	0	0	0	0	6	8	6	0	0	0	11	0	21	0	0	0	0	0	4	0	11	10	6	55	7	0	0	28	31	0	3	34	16	2	7	0	21	0	0	0
100848568	109	62	108	59	113	111	115	111	136	95	58	91	90	116	46	86	66	162	134	453	144	205	141	101	61	70	107	239	138	47	129	130	49	134	114	65	163	110	92	27	130	138	134	83	255	152	133	159
527488	122	43	72	22	200	77	49	77	119	47	52	63	110	62	27	32	50	83	96	217	129	241	62	48	118	43	83	239	210	33	137	86	70	68	62	43	162	70	83	0	100	46	65	49	254	252	92	122
527740	637	666	502	754	401	427	548	371	386	663	508	623	416	553	485	668	665	491	333	514	486	302	467	398	415	672	658	727	618	450	574	569	526	512	615	944	225	664	545	253	496	517	652	1024	746	232	376	434
112449488	0	0	0	0	0	0	0	0	0	0	0	0	0	0	0	0	0	0	0	0	0	0	0	0	0	0	0	0	0	0	0	0	0	0	0	0	0	0	0	0	0	0	0	0	0	0	0	0
514695	39	0	6	15	23	0	0	23	15	0	0	5	18	0	0	58	36	0	0	82	25	0	4	19	4	0	20	90	8	9	0	0	8	11	0	34	17	0	0	40	38	0	15	29	42	0	0	83
101902259	0	0	0	0	0	0	0	0	0	0	0	0	0	0	0	0	0	0	0	0	0	0	0	0	0	0	0	0	0	0	0	0	0	0	0	0	0	0	0	0	0	0	0	0	0	0	0	0
535369	483	45	70	604	801	53	40	298	293	13	16	602	490	84	75	344	125	56	0	324	113	93	49	105	271	50	83	254	313	193	63	121	351	16	83	896	304	36	58	466	237	12	39	469	174	0	32	653
617160	564	592	392	402	761	736	636	1043	509	626	577	571	426	472	518	584	926	1021	782	876	649	1089	813	951	449	373	420	810	594	567	435	428	538	564	419	528	566	743	537	1050	946	867	560	1259	1062	626	1109	1268
523204	727	195	271	284	528	350	226	397	377	240	199	442	432	356	374	448	288	289	155	251	336	97	196	189	588	527	595	787	681	358	549	572	399	307	313	620	311	168	189	240	216	207	197	299	472	71	221	378
112449328	119	16	39	34	92	25	8	48	51	33	21	59	53	53	56	43	14	36	0	40	37	0	44	20	96	72	106	71	60	53	57	43	68	23	76	109	32	5	14	62	10	8	24	22	64	0	5	40
616164	9093	2826	2758	3841	9284	4178	4103	5098	5972	2737	2596	4099	6804	3382	3329	3831	7371	3944	4305	4985	6648	5106	4550	5310	6546	3267	4047	4631	7289	3604	2957	3084	5409	2490	3029	4373	6699	4154	3435	4457	6184	3959	3827	6819	10406	2786	3844	4704
112449329	0	0	0	0	4	2	0	38	20	0	0	10	5	4	9	0	21	4	0	0	14	0	0	0	5	6	0	0	32	0	9	0	4	0	0	5	0	0	5	0	9	0	0	13	39	0	0	12
504640	16438	9572	10005	11617	19836	15437	14320	17899	12539	9431	9038	11970	14439	11578	11436	10958	15223	15733	13946	16109	15504	13777	14136	13099	12668	12031	11396	13659	14283	11349	10621	13058	11540	10346	9548	13014	17897	15696	12111	14513	13666	13941	15685	21165	21680	10393	14222	15322
520094	5588	5720	5714	5207	7737	7560	6968	7662	4999	5479	4670	4968	4962	4513	4535	4832	8617	7985	8693	7934	7689	7727	8698	7392	4394	3624	3849	3814	4381	4952	5256	6613	4794	4179	4621	4642	5255	8497	6437	6928	7715	7623	7515	9506	10308	4775	7396	8410
404192	332	47	43	21	408	146	92	32	188	88	26	90	232	96	53	123	410	100	125	102	501	100	67	43	307	68	67	0	232	69	81	38	207	47	99	93	346	97	50	210	307	132	99	19	685	0	87	120
112449441	0	0	0	0	0	0	0	0	0	0	0	0	0	0	0	0	0	0	0	0	0	0	0	0	0	0	0	0	0	0	0	0	0	0	0	0	0	0	0	0	0	0	0	0	0	0	0	0
508158	22489	10457	8600	9593	29092	16650	16618	16207	17139	11955	10014	9408	13124	9972	8251	8257	20407	19615	16876	14965	14335	19649	16041	8806	12134	8020	6887	6962	22592	10563	14736	18719	12370	7970	8438	6481	33349	16431	12796	13228	24244	16013	15500	16985	40114	12196	16700	15977
112449489	0	0	0	0	0	0	0	0	0	0	0	0	0	0	0	0	0	0	0	0	0	0	0	0	0	0	0	0	0	0	0	0	0	0	0	0	0	0	0	0	0	0	0	0	0	0	0	0
508431	2855	3537	3161	3822	2928	5215	5363	3779	1909	4049	3728	3626	1623	3884	4406	3394	3727	5490	5963	5988	3469	7941	8086	3323	1558	3953	4392	4821	2401	2334	3677	4021	2072	3859	3627	3722	2655	5440	4146	3400	3482	4971	5199	4607	4530	3671	5249	4779
513342	5868	5023	4238	5543	6611	6859	6794	7785	4097	4598	4688	4942	4920	4450	4356	5780	8959	9068	8833	10244	8202	8559	8872	10551	4686	4039	4070	4992	4995	5254	3582	5286	5074	4329	4692	4666	6637	8641	6750	8872	8159	8635	7957	11657	11381	5875	8755	9579
514547	1366	1202	986	1484	1677	2555	2266	3008	1113	1443	1589	2093	1184	1932	1730	1936	1442	2466	2455	3192	1487	3611	1714	2417	949	1679	1727	1797	1564	1902	1127	2012	1369	1443	1395	1742	1929	2351	1378	2403	1242	1593	1646	2306	1911	1170	2164	2353
535138	634	709	658	728	963	1164	1288	933	572	599	603	723	577	842	747	798	904	1090	1112	1481	651	1598	1311	714	509	754	831	354	676	730	707	1051	538	614	686	670	758	1311	898	1101	894	1137	1100	1349	1086	570	1557	1656
511340	66	11	17	28	88	8	54	72	85	3	23	59	87	23	46	15	42	21	17	0	48	94	37	63	54	74	27	29	99	74	19	0	51	37	44	75	73	25	0	14	18	1	34	41	119	0	31	61
508899	3188	370	819	865	1793	378	448	608	1331	435	423	1707	2062	1500	1559	614	502	276	177	157	1028	251	292	504	2191	2819	3489	3373	2829	673	1238	710	1920	830	783	2756	697	221	294	168	694	243	361	519	1033	0	248	179
615929	502	472	395	390	369	752	717	981	205	305	384	387	282	518	419	382	315	627	526	617	346	844	519	900	271	280	306	615	521	1111	353	349	482	397	371	528	236	407	385	512	523	473	548	1174	435	466	282	595
506459	1870	1204	1216	1328	1812	2475	2361	2985	1492	1450	1384	1510	1507	1899	2051	1270	1606	1937	1703	1861	1191	3618	1937	973	1304	1587	1666	2679	2166	1358	1818	2174	1608	1540	1100	1826	1849	1814	1367	1606	1467	1610	1650	2036	2171	906	1756	2288
525059	757	483	423	369	712	711	690	601	495	391	461	602	567	513	564	492	638	801	623	822	471	193	584	273	421	462	383	572	604	509	400	617	545	501	449	548	554	619	468	609	513	648	633	757	908	575	648	807
521764	82	7	20	40	69	55	57	67	51	7	47	40	23	41	41	36	109	34	50	115	128	99	56	78	48	28	36	58	74	51	66	70	42	24	0	68	98	75	42	78	114	65	55	82	116	1	27	114
790990	0	0	0	0	0	0	0	0	0	0	0	0	0	0	0	0	0	0	0	0	0	0	0	0	0	0	0	0	0	0	0	0	0	0	0	0	0	0	0	0	0	0	0	0	0	0	0	0
532834	7191	3854	4515	4215	6093	6529	5287	5647	4303	2965	3118	4869	5452	4948	5409	4013	3645	3857	3551	4792	2884	4229	3006	1740	5608	5757	6148	7716	7019	5085	4975	6076	4541	4518	3881	6088	4348	4232	3035	3710	2132	2761	3928	3565	5710	2407	3723	5149
513253	2767	3017	2632	3330	4322	5127	5002	5830	2767	2777	2524	2667	2568	3359	3186	3271	4318	4895	5288	5278	3045	5305	4760	3228	2594	2595	2450	2405	3153	3911	3279	3976	2904	2718	2884	2588	3655	4444	2991	3271	3650	4155	4054	6149	4784	2870	4279	5356
282005	5	0	0	8	53	10	49	25	7	0	0	0	0	0	0	8	88	6	0	28	5	0	0	0	2	0	6	0	5	1	19	38	5	4	9	0	10	0	4	0	13	15	0	16	35	0	8	51
536622	337	286	312	355	538	407	551	585	456	382	231	327	440	338	309	492	583	507	547	581	460	335	479	306	345	277	283	339	403	292	191	350	315	206	322	284	533	368	425	371	317	358	492	283	761	306	416	529
112449490	0	0	0	0	0	0	0	0	0	0	0	0	0	0	0	0	0	0	0	0	0	0	0	0	0	0	0	0	0	0	0	0	0	0	0	0	0	0	0	0	0	0	0	0	0	0	0	0
112449330	915	777	825	808	1057	1217	1181	1105	876	925	729	821	977	875	773	914	1201	1126	1253	1714	862	744	1238	485	893	820	828	1034	1019	720	834	836	846	583	859	921	988	942	820	713	661	824	963	670	1507	808	1064	1308
286811	7047	5290	4860	4666	7658	7830	8229	8308	6427	4643	5159	4626	5373	4940	5059	5245	11636	11622	9817	11742	10974	9359	9335	7628	4483	4216	3948	4636	5873	5159	5671	6394	6037	4572	4368	4350	10465	11526	7123	9212	10062	11017	9594	11724	15774	7252	10667	11034
101903690	0	0	3	0	0	0	0	0	0	0	0	0	2	20	21	0	0	0	0	0	0	0	0	0	1	0	0	0	7	0	0	0	0	0	0	0	0	0	0	0	0	10	0	0	0	0	1	0
618503	1031	982	787	1014	1025	1586	1455	1571	738	1142	851	1112	805	848	918	1101	1550	1672	1748	1945	971	1918	1361	862	730	786	941	570	931	1177	948	1271	931	745	996	1189	1074	1365	935	1218	918	1346	1305	1376	1687	1206	1614	1966
539559	0	0	0	0	0	0	1	0	0	0	0	0	0	0	0	0	0	0	0	0	0	0	0	0	0	0	0	0	0	0	0	0	0	0	0	0	0	0	0	0	0	0	0	0	1	0	0	0
112449472	0	0	0	0	0	0	0	0	0	0	0	0	0	0	0	0	0	0	0	0	0	0	0	0	0	0	0	0	0	0	0	0	0	0	0	0	0	0	0	0	0	0	0	0	0	0	0	0
507479	3948	847	1238	1533	3108	1147	1074	1498	1883	729	737	2600	2465	2084	1782	981	1098	651	698	735	1358	1524	923	797	3383	4008	3704	3953	3939	2224	2630	1460	2395	1128	1021	3972	1193	551	755	663	869	706	753	1364	2267	129	473	915
104973870	249	86	107	167	255	90	163	128	216	79	104	168	165	138	88	100	285	77	152	98	202	322	169	147	243	297	164	169	313	202	199	44	209	95	103	212	155	134	83	150	215	130	150	216	355	0	26	139
112449379	0	0	0	0	0	0	0	0	0	1	0	0	0	0	0	0	0	0	0	0	0	1	0	0	0	0	0	0	0	0	0	0	0	0	0	0	0	0	0	0	0	0	0	0	0	1	0	0
788133	0	0	0	0	0	0	0	0	0	0	0	0	0	0	0	0	0	0	0	0	0	0	0	0	0	0	0	0	0	0	0	0	0	0	0	0	0	0	0	0	0	0	0	0	0	0	0	0
509546	9699	16931	14440	14822	14829	30943	32810	30992	10686	21094	18745	14417	10079	15316	14664	15376	24658	38040	36380	36745	20163	40861	37619	28044	10180	12876	12083	12665	11165	16659	17086	21920	11079	13913	15153	10891	15221	30147	22689	22227	20346	33084	32160	36804	26647	26491	37000	32801
526745	3	0	0	0	0	0	0	0	0	0	0	0	0	0	1	0	0	4	0	0	0	0	0	0	0	0	5	0	0	0	0	0	0	5	0	0	0	4	1	0	4	1	4	4	0	0	0	0
618468	0	0	0	5	15	0	0	1	8	13	0	6	3	0	2	0	7	1	29	0	12	0	22	31	0	0	2	4	12	13	0	0	6	0	0	18	4	0	13	0	0	0	1	21	32	0	21	27
615677	11597	7765	7660	7802	11368	11975	10725	14344	8760	6471	6178	8603	10875	8695	9986	8851	13736	9730	9921	13346	12179	14828	9908	7877	10710	9976	10582	11003	11594	9930	10158	12279	10155	7874	7360	10823	9808	9416	7481	10349	8558	8316	8554	11228	16119	8517	11748	16418
100138139	2899	2596	2386	2295	3244	3658	3342	4782	2359	2116	2012	2844	2947	2787	3084	2821	4681	2904	3187	4159	3618	4509	3273	2573	3455	3543	3787	4156	3545	3728	3635	4073	3440	2549	2849	3678	2545	2742	2086	3082	2306	2279	2507	3298	4442	3250	3453	5957
517656	1301	733	619	965	1280	1113	1076	1408	1127	772	824	1213	988	821	793	984	1411	930	980	1110	1277	963	1302	866	957	834	823	997	1030	838	872	908	1139	666	896	1098	890	960	761	1240	917	1283	1043	1338	1638	741	1336	1696
618530	3758	2827	2646	4341	5195	3834	3360	4808	3628	2856	2704	2851	3236	1762	1582	3315	11238	4834	4832	6970	7807	4530	5271	9791	2767	1468	1247	2233	3294	3589	1594	2082	3218	2000	2343	2545	5222	5076	3754	5985	9276	4485	4869	9151	10853	2412	4434	6231
508722	10274	4740	4797	4854	8705	7544	6520	8263	6586	4794	4374	6447	7508	5587	6443	5470	8636	6419	6992	6372	8624	8471	7226	5684	7157	8158	9735	8177	9483	5502	6104	6470	9341	5084	4253	7280	5739	6787	6364	6340	7709	6871	7023	8560	11743	4304	8314	8630
529591	2716	1616	2034	1184	1887	2077	1857	1291	1639	1711	1409	1978	2140	3059	3214	1489	1625	1525	1295	1128	2204	2497	1865	1056	2265	4347	4740	3913	3192	1652	3351	3246	2618	2076	1702	2763	1378	1392	1727	500	1819	1538	1688	1613	3265	1101	2025	1154
513983	5246	3919	3669	5343	7478	6293	6957	7053	5071	4983	4523	5121	4794	4164	3474	4349	7799	8527	7439	11909	5358	6506	6789	3777	3873	3401	4059	4380	4390	3924	4730	4820	4520	3984	3934	4855	9835	7311	5394	7907	5457	7047	8211	8346	10358	6095	6786	9235
517009	9	0	0	12	33	0	14	1	0	1	0	0	9	0	2	6	39	17	8	0	0	0	0	7	5	1	0	0	0	21	0	8	21	0	0	0	0	5	7	18	16	1	14	6	0	0	18	25
112449491	0	0	0	0	0	0	0	0	0	0	0	0	0	0	0	0	0	0	0	0	0	0	0	0	0	0	0	0	0	0	0	0	0	0	0	0	0	0	0	0	0	0	0	0	0	0	0	0
515919	13254	16384	12083	12945	15529	28674	27777	23832	11737	16371	14398	16747	12504	16583	19403	16160	20429	24360	30662	25354	17543	28064	24364	15634	15020	18551	18848	18616	15789	16274	19282	23661	11999	15173	14503	15214	12570	20263	16219	19179	15471	19457	18449	19941	24108	18598	22675	25545
112449492	0	0	0	0	0	0	0	0	0	0	0	0	0	0	0	0	0	0	0	0	0	0	0	0	0	0	0	0	0	0	0	0	0	0	0	0	0	0	0	0	0	0	0	0	0	0	0	0
112441542	0	0	0	0	0	0	0	0	0	0	0	0	0	0	0	0	0	0	0	0	0	0	0	0	0	0	0	0	0	0	0	0	0	0	0	0	0	0	0	0	0	0	0	0	0	0	0	0
533351	1228	1191	1176	1268	1419	2227	1363	1905	880	1069	945	1098	1208	1438	1379	1044	1106	1555	1432	1889	1185	1908	1916	987	997	1192	1271	1044	1401	1298	1507	1687	937	891	1131	1377	1705	1747	1297	1664	1096	1455	1466	1466	2065	1170	1842	2580
520521	5522	1506	1757	2177	4095	1906	1744	2831	2964	1190	1117	3199	4636	3547	3371	2120	1699	1040	857	1258	2178	1753	890	1277	4678	3533	3937	5238	4939	3591	2721	2410	3198	1623	1574	4431	2429	1320	945	810	1083	581	1131	1972	2380	822	539	1212
505964	3999	877	946	1381	4025	1278	956	3243	2625	614	531	1538	3857	1119	743	1058	2999	1004	863	1683	3030	1398	834	4455	2827	1022	991	1627	2963	2335	640	890	2177	1275	918	1734	3417	1022	648	1376	1687	494	827	2865	3064	601	657	988
535632	664	535	453	461	602	1252	1186	835	448	710	566	667	555	774	764	639	575	1034	870	903	658	468	826	215	555	875	961	937	552	556	829	704	643	582	420	770	394	609	427	268	411	549	634	441	640	370	725	722
112449331	668	544	427	494	595	1262	1146	910	418	719	541	672	536	748	749	635	657	1065	874	817	732	374	839	240	560	857	923	914	554	507	815	748	622	519	389	778	412	610	431	258	469	563	690	462	700	369	766	766
512377	5284	3910	3569	4679	7089	5757	6148	7797	4624	3476	3349	4863	4103	3785	3289	5180	8728	7758	6970	9380	6979	7727	6955	7009	3958	3376	2983	4101	5781	4896	3873	4623	4239	3724	3460	5241	7197	6663	4770	6416	7972	6922	6756	9932	10451	4170	7025	10073
514398	4219	3007	2927	4630	5099	4028	3786	6706	3182	2632	2296	5542	3329	3250	2779	5439	5545	4682	4744	5541	5017	6174	4640	5546	3153	2915	2663	5918	4784	4793	3264	3289	3543	3163	2879	6922	5306	4572	3637	4629	6098	4794	4719	7778	7354	3679	4509	8101
514399	3690	3597	3026	4322	4249	5656	5540	6170	3066	3046	3243	4377	3433	3560	4223	5043	4881	5794	5587	6715	4200	5540	4657	3927	2839	3705	3416	4616	3608	4082	4618	5740	3168	3297	3680	4523	3873	4263	3813	5640	4154	3879	3779	5110	5221	3196	5459	6981
508271	688	291	333	441	759	623	508	684	522	361	279	411	481	306	454	403	992	536	729	663	819	988	612	539	592	325	268	297	604	496	326	546	595	365	338	447	502	490	360	840	840	631	498	790	1190	430	744	1066
508997	442	978	2165	479	205	1010	955	557	152	909	1035	1556	164	2469	3083	398	56	497	758	480	42	547	467	47	210	5754	7814	5048	552	471	2893	1858	274	1893	1863	1378	91	329	555	84	26	553	605	198	117	502	724	289
512927	1032	767	805	479	1317	1664	1759	1169	674	1054	885	735	1135	1072	1284	745	1388	1160	1213	1468	2608	2744	2278	1847	929	1231	1343	1280	1056	894	1091	1511	1118	901	644	836	1666	1355	1433	904	2877	2298	2166	1970	2227	893	1597	1058
524683	50460	28162	26428	28000	53973	37329	30424	52373	38931	30763	23864	38279	54500	36644	36849	34988	59267	22849	22997	37496	59097	47650	32566	39554	47598	46414	42667	59801	65874	68751	40461	52899	60695	34810	26449	50545	40295	27907	21964	27397	55753	22379	24930	45645	58458	29864	34418	55520
112449473	0	0	0	10	0	6	0	0	0	0	2	0	3	7	5	0	7	1	0	0	13	0	13	3	0	21	16	0	0	0	0	0	0	0	0	0	12	0	0	0	14	9	0	0	0	88	0	0
524870	1936	2980	2536	1991	1804	3776	3045	3603	1374	2705	2359	2380	1743	3363	3876	2376	1997	2452	2633	2550	2131	4162	3799	2925	1945	4504	4682	5020	2398	3603	3714	4658	2177	2961	2514	2825	1184	3103	2425	1934	2073	2682	2577	3522	2336	2531	3607	3175
788470	624	776	968	581	472	1175	1107	969	469	661	661	758	467	908	851	574	554	716	699	567	174	763	844	251	489	928	987	922	785	991	1174	1103	567	709	725	888	268	832	339	602	185	464	578	550	453	459	537	933
534231	11785	9164	8852	7515	14870	14267	13034	13040	7919	7327	7127	9198	9081	10353	10821	7358	9495	9966	10591	11109	6484	11513	10161	5697	8893	11458	11610	11449	11249	11161	11379	13236	8582	9081	7890	9032	9914	12211	8794	9262	7966	8589	9090	10376	13215	8655	9113	12130
112449394	0	0	0	0	0	0	0	0	0	0	0	0	0	0	0	0	0	0	0	0	0	0	0	0	0	0	0	0	0	0	0	0	0	0	0	0	0	0	0	0	0	0	0	0	0	0	0	0
281191	0	0	0	0	0	0	0	1	0	0	1	0	9	0	0	0	0	0	0	0	0	0	6	6	10	0	0	0	0	0	0	0	0	0	0	0	0	0	0	0	5	2	0	0	0	0	17	0
787482	2737	1696	1574	1925	2854	2201	2359	3462	2149	1223	1481	1666	2241	1203	1340	1688	3973	3110	2757	4671	3249	2981	2670	3030	2269	1200	1320	1317	2567	1939	1692	1713	1905	1429	1630	1647	2662	2400	1724	2772	2648	2366	2311	3783	4028	1897	2929	3582
100849067	23	0	0	0	0	0	0	0	0	0	0	0	5	0	0	0	7	0	0	0	6	0	0	0	3	0	0	0	15	0	0	0	0	0	0	0	0	0	2	0	0	0	0	0	2	0	0	0
535742	95	26	17	10	61	14	31	31	32	11	9	12	89	17	46	8	64	18	31	38	7	0	0	0	113	53	65	201	125	14	18	56	40	6	37	29	8	14	6	0	25	3	18	12	70	0	39	31
281649	5511	5035	4678	5488	6052	8475	9223	9504	4417	4801	4518	4655	5292	5331	5270	6190	8557	8737	8959	12833	7007	8955	7734	6793	5237	4962	5074	4854	5941	6387	5510	7138	5069	4391	4529	5815	5973	8072	6145	7175	6704	8273	8567	9810	12094	5818	9532	11402
353114	13	31	8	3	11	29	11	34	0	9	79	45	5	23	39	34	14	119	62	55	0	91	102	0	16	48	32	0	12	0	62	39	0	54	47	8	15	51	56	51	0	40	124	32	0	0	46	65
282421	3138	2748	2576	3120	4004	4840	4645	5215	2739	2708	2488	3103	3162	3072	3327	3525	4640	5070	4637	5759	4082	5662	4898	4270	2613	2896	3003	2552	2994	2971	3117	3824	3207	2983	2274	3463	3827	4413	3230	4815	4107	4376	4946	6698	6402	3703	4916	6018
527903	428	1375	1810	629	292	2140	2026	732	279	1429	1334	751	591	2766	2401	849	492	1653	1348	914	471	1355	1062	101	99	2894	3359	1404	536	504	2293	2531	666	1466	1800	877	367	1291	1076	328	209	1136	1658	671	291	1432	1067	433
101905966	3	4	12	13	18	0	12	19	13	0	21	12	11	5	14	0	5	17	0	0	13	0	37	31	0	5	12	0	2	26	7	0	6	18	25	17	12	8	5	0	15	5	23	1	47	0	9	0
534917	1127	819	831	808	1154	1245	886	1430	720	624	573	970	903	903	903	789	615	719	492	957	792	1075	738	436	1042	1385	1390	2123	1284	1132	1373	1564	896	750	875	1127	1025	896	492	782	609	539	683	865	1006	560	592	1104
529700	1479	569	591	674	1377	1038	609	1350	1094	619	533	1523	1328	920	992	1055	1193	585	597	1193	1378	834	682	1132	1473	1387	1399	2420	1826	1640	1264	1597	930	687	712	1713	1080	585	503	1385	779	501	584	850	1370	497	563	1440
281528	7	0	0	24	37	48	43	31	6	0	6	13	27	9	8	17	0	24	0	0	22	90	0	0	31	7	4	26	40	10	0	0	48	19	0	99	0	0	10	22	9	0	9	6	43	41	22	56
112449428	0	0	0	0	0	0	0	0	0	0	0	0	0	0	0	0	0	0	0	0	0	0	0	0	0	0	0	0	0	0	0	0	0	0	0	0	0	0	0	0	0	0	0	0	0	0	0	0
514211	0	0	0	0	0	0	0	0	0	0	0	0	0	0	0	0	0	0	0	0	0	0	0	0	0	0	0	0	0	0	0	0	0	0	0	0	0	0	0	0	0	0	0	0	0	0	0	0
104973875	0	0	0	0	0	0	0	0	0	0	0	0	0	0	0	0	0	0	0	0	0	0	0	0	0	0	0	0	0	0	0	0	0	0	0	0	0	0	0	0	0	0	0	0	0	0	0	0
280734	1017	41	23	3	3354	0	19	11	1232	8	23	0	450	0	0	0	284	46	0	0	129	0	38	0	646	7	0	0	76	0	18	24	226	20	35	7	580	12	31	0	170	6	19	6	170	0	52	0
512242	0	9	0	0	3	0	0	0	0	0	0	0	0	0	0	0	0	0	0	21	0	0	0	0	0	3	0	33	8	0	0	0	0	0	0	1	8	0	0	0	8	0	0	9	9	0	0	0
112449474	0	0	0	0	0	0	0	0	0	0	0	0	0	0	0	0	0	0	0	0	0	0	0	0	0	0	0	0	0	0	0	0	0	0	0	0	0	0	0	0	0	0	0	0	0	0	0	0
514978	57	5	6	0	8	0	0	0	41	0	0	0	15	8	7	10	2	0	9	0	7	0	0	0	13	0	17	95	70	0	12	0	47	10	55	11	17	4	2	0	35	15	1	0	77	0	12	0
100848484	382	181	110	69	231	159	210	129	205	161	130	124	176	163	77	128	252	420	506	561	299	157	194	91	117	133	225	315	230	83	94	168	436	225	258	200	162	299	306	136	224	325	365	254	434	0	221	111
112449446	0	0	0	0	0	0	0	0	0	0	0	0	0	0	0	0	0	0	0	0	0	0	0	0	0	18	4	0	0	0	0	35	0	0	0	4	0	0	0	0	0	0	0	0	0	0	4	0
112449442	0	0	0	0	0	0	0	0	0	0	0	0	11	0	0	0	0	0	0	0	0	0	0	0	0	5	10	31	8	0	0	0	13	0	0	5	0	0	0	0	0	0	0	0	0	0	0	0
112449445	0	0	0	0	0	0	0	0	0	0	0	0	0	0	0	0	0	0	0	0	0	0	0	0	0	0	0	0	0	0	0	0	7	0	0	5	0	0	0	0	0	0	0	0	0	0	0	0
100847118	505	455	412	625	580	1091	934	1285	458	813	846	712	451	516	409	929	639	706	755	925	140	49	204	135	395	402	546	610	453	419	437	343	728	487	572	619	306	642	423	692	510	805	773	915	153	0	86	121
112449444	8	0	0	5	0	0	8	0	0	0	0	0	9	0	0	0	10	0	0	0	9	0	0	2	0	0	12	35	11	0	12	0	3	0	0	0	0	0	1	0	0	1	0	5	0	0	0	0
112449443	6	4	6	0	0	10	0	0	0	0	0	0	0	0	0	0	0	4	0	0	0	0	0	0	0	0	11	84	10	0	0	8	7	0	0	5	0	15	0	0	0	0	0	10	0	0	0	0
112449332	20	74	28	62	63	74	63	56	50	47	31	85	20	84	40	41	50	68	94	121	30	0	43	24	37	42	41	0	62	0	14	23	66	23	51	38	6	70	51	97	58	82	70	130	88	0	35	29
787596	3985	3013	3357	2673	3339	5495	4624	4457	2982	3033	2870	3879	3660	4290	5007	3342	3350	2815	3687	2679	3927	3535	3156	1997	4162	6302	6630	6425	4769	4662	4801	5806	3476	3541	3000	4884	1972	2748	2786	2089	2663	2378	2815	3473	4263	2722	3398	3952
524176	1	0	0	9	10	0	0	11	0	0	0	0	21	0	0	10	0	0	0	0	7	0	0	17	0	0	0	0	0	0	0	0	0	1	0	0	3	0	0	15	0	0	5	10	0	0	0	0
510677	0	0	0	0	0	0	25	11	0	0	0	0	1	0	0	0	0	0	0	0	9	0	0	0	0	0	0	0	0	0	0	0	0	0	0	0	0	0	0	0	10	0	0	0	0	0	0	26
112449333	6	0	0	0	0	4	10	0	0	0	0	0	3	0	0	10	5	0	0	0	4	0	0	0	11	3	0	0	0	0	0	0	4	0	0	10	12	0	0	0	31	0	0	0	8	0	0	0
100301361	0	0	0	0	0	0	0	0	1	0	0	0	8	0	10	0	0	0	0	0	0	0	0	0	0	0	2	0	0	0	0	0	0	0	0	0	0	10	0	0	0	14	7	0	0	0	0	0
100297865	1334	571	613	387	1091	839	787	811	818	401	307	897	765	897	727	588	556	601	679	573	627	449	576	445	1119	1139	1113	1635	1022	637	711	889	1155	754	427	982	642	686	500	324	558	683	639	795	944	655	467	629
282091	5560	6552	7000	4184	4225	11115	8800	7257	2489	6337	5416	6506	4269	9068	9323	4652	2279	4577	4371	3105	2241	5502	4016	2471	4380	12980	13251	13718	5196	6544	8452	9266	4521	8536	6380	7399	1785	4806	3067	1668	1571	3671	4877	5124	2574	3823	3935	3559
508561	46	3	9	18	54	12	0	53	10	1	1	27	4	3	14	32	20	8	0	15	14	0	23	50	44	0	6	0	56	80	0	0	34	0	39	29	0	11	0	13	28	0	0	34	3	0	0	1
112449414	3	0	0	0	0	0	0	0	0	0	0	0	1	0	0	0	0	0	0	0	0	0	0	0	0	0	0	0	0	0	0	0	0	0	0	0	0	0	0	0	0	0	0	0	0	0	0	0
513148	555	571	495	624	511	661	571	1002	378	548	440	657	522	621	530	824	626	654	512	660	318	1007	524	525	693	517	761	517	1167	1332	767	1137	689	467	464	893	465	620	360	948	273	235	406	727	562	738	481	1004
112449494	0	0	0	0	0	0	0	0	0	0	0	0	0	0	0	0	0	0	0	0	0	0	0	0	0	0	0	0	0	0	0	0	0	0	0	0	0	0	0	0	0	0	0	0	0	0	0	0
112449334	0	0	0	0	0	0	0	0	0	0	0	0	0	0	0	0	0	0	0	0	0	0	0	0	0	0	0	0	0	0	0	0	0	0	0	0	0	0	0	0	0	0	0	0	0	0	0	0
112449427	0	0	0	0	0	0	0	0	0	0	0	0	0	0	0	0	0	0	0	0	0	0	0	0	0	0	0	0	0	0	0	0	0	0	0	0	0	0	0	0	0	0	0	0	0	0	0	0
101907117	14	0	0	0	20	0	0	0	8	0	0	0	3	0	0	0	0	0	0	0	0	0	0	0	0	0	0	0	9	0	0	0	2	0	0	0	0	0	0	0	0	0	0	0	4	0	0	0
532376	3243	57	30	0	4159	0	0	0	2342	25	37	0	1108	22	4	0	889	58	0	0	502	0	12	0	1208	3	6	0	4323	0	14	23	1788	41	36	1	3031	0	29	9	1590	0	0	0	2422	144	10	0
112449380	0	0	0	0	0	0	0	0	0	0	0	0	0	0	0	0	0	0	0	0	0	0	0	0	0	0	0	0	0	0	0	0	0	0	0	0	0	0	0	0	0	0	0	0	0	0	0	0
534799	5183	1391	1814	1938	5802	1420	1662	1725	3104	1344	978	3061	4296	2478	2859	1691	2178	935	905	780	2762	1021	1364	1352	4849	5031	5482	5843	5715	2702	3094	3117	2913	1792	1398	4651	2283	878	1624	861	2464	943	1160	1880	4367	309	1193	696
112449423	0	0	0	0	0	0	0	0	0	0	0	0	0	0	0	0	0	0	0	0	0	0	0	0	0	0	0	0	0	0	8	0	0	0	0	0	0	0	0	0	0	0	0	0	0	0	0	0
101907320	3820	1044	1225	1353	4421	1041	1033	1049	2341	812	661	1908	3045	1437	1827	1182	1736	695	781	573	2467	979	1167	1322	3315	3127	3393	3376	4147	1810	1915	1962	2061	1201	940	2919	1998	633	1333	763	2256	833	859	1656	3852	225	937	574
112449431	0	0	0	0	0	0	0	0	0	0	0	0	0	0	0	0	0	0	0	0	0	0	0	0	0	0	0	0	0	0	0	0	0	0	0	0	0	0	0	0	0	0	0	0	0	0	0	0
112449434	0	0	0	0	0	0	0	0	0	0	0	0	0	0	0	0	0	0	0	0	0	0	0	0	0	0	2	0	0	0	0	0	0	0	0	0	0	0	0	0	0	0	0	0	0	0	0	0
281987	2505	1351	2437	1521	1309	1823	1636	1373	823	1115	1251	3120	2257	3900	4160	1344	537	861	737	667	620	943	633	164	1852	6907	8583	7396	2556	2016	5628	3807	2654	2551	1943	4862	380	651	758	330	248	609	1123	839	587	470	696	570
512451	412	77	238	196	264	245	108	92	168	283	133	322	393	442	273	196	60	66	87	69	103	0	134	60	239	799	832	1193	338	207	360	235	297	238	137	634	113	91	136	43	108	45	130	89	179	0	11	34
521637	155	23	43	0	111	23	24	27	47	27	6	19	83	3	51	0	13	23	22	0	27	111	0	8	93	54	87	0	137	43	2	0	95	12	7	35	42	5	7	0	14	9	16	8	25	0	38	0
788927	34	2	15	0	50	0	12	4	0	7	0	0	22	0	2	0	4	11	22	0	0	0	0	0	42	3	14	0	23	0	0	1	27	0	0	3	25	0	7	0	0	0	0	4	0	0	12	0
524776	1739	234	581	681	1037	196	101	395	626	317	206	1265	1090	1120	861	535	217	197	114	213	243	0	181	150	1103	2439	3268	2622	1783	524	980	415	935	564	368	1821	337	138	207	75	169	141	122	236	555	86	159	165
100313384	0	0	0	0	0	0	0	0	0	0	0	0	0	0	0	0	0	0	0	0	0	0	0	0	0	0	0	0	0	0	0	0	0	0	0	0	0	0	0	0	0	0	0	0	0	0	0	0
112449381	0	0	0	0	0	0	0	0	8	0	0	0	0	0	0	0	0	0	0	0	0	0	0	0	0	0	0	0	0	0	0	0	0	0	0	0	0	0	0	0	0	0	0	0	0	0	0	0
524059	28	2	1	0	0	7	18	10	14	0	6	11	4	5	0	6	1	4	32	3	15	0	6	3	0	2	8	0	11	17	3	11	10	10	0	6	0	0	0	1	0	4	2	2	0	0	0	0
112449418	0	0	0	0	0	0	0	0	0	0	0	0	0	0	0	0	0	0	0	0	0	0	0	0	0	0	0	0	0	0	0	0	0	0	0	0	0	0	0	0	0	0	0	0	0	0	0	0
104973884	0	0	0	0	0	0	0	0	0	0	0	0	0	0	0	0	0	0	0	0	0	0	0	0	0	0	0	0	0	0	0	0	0	0	0	0	0	0	0	0	0	0	0	0	0	0	0	0
112449335	0	0	0	0	0	0	0	0	0	0	0	9	0	0	0	0	0	0	0	0	0	0	0	0	0	0	0	0	0	0	0	0	0	0	0	0	0	0	0	0	0	0	0	0	0	0	0	0
112449408	0	0	0	0	0	0	0	0	0	0	0	0	0	0	0	0	0	0	0	0	0	0	0	0	0	0	0	0	0	0	0	0	0	0	0	0	0	0	0	0	0	0	0	0	0	0	0	0
112449382	0	0	0	0	0	0	0	0	0	0	0	0	0	0	0	0	0	0	0	0	0	0	0	0	0	0	0	0	0	0	0	0	0	0	0	0	0	0	0	0	0	0	0	0	0	0	0	0
507828	9189	3871	4092	4883	10476	7068	6397	7090	5798	2672	2785	5628	7743	4969	6584	5612	9050	8633	8878	10614	8496	7229	6974	5012	6183	5502	6170	6088	7589	5165	5245	6508	8175	3797	3664	7618	8063	7617	6840	8405	7386	7654	7452	7914	12461	5352	6796	9048
529298	51	4	19	5	56	0	0	13	8	0	0	12	15	7	3	0	21	5	17	1	8	0	0	0	30	3	37	0	44	24	24	11	28	0	8	4	0	6	0	0	0	0	0	5	4	0	0	26
112449336	7	0	0	0	17	0	0	0	0	0	0	0	6	0	0	0	0	0	17	0	0	0	0	0	0	0	0	0	11	0	0	0	7	0	0	0	0	0	0	0	0	0	0	0	4	0	0	0
517909	3	0	0	0	0	0	0	0	12	0	0	0	10	0	0	0	19	0	0	0	0	0	0	0	8	0	0	0	0	0	0	0	0	0	5	0	0	0	0	0	12	0	8	3	0	0	2	0
513908	1142	976	1008	869	1540	2048	2228	1794	957	1002	1375	1163	771	812	1042	1101	1703	1808	1963	1915	1626	2092	2470	1408	962	1275	1565	1481	803	666	798	913	1251	938	1306	1150	540	870	647	1134	1502	1897	1985	2121	1222	253	1476	1335
510420	908	83	161	388	1526	187	163	459	576	165	108	327	907	126	99	373	454	303	312	397	373	226	204	319	447	134	158	451	514	371	164	47	517	137	105	579	471	213	170	170	342	300	284	388	808	306	198	375
524670	0	0	0	0	0	0	0	0	0	0	0	0	0	0	0	0	0	0	0	0	0	0	0	0	0	0	0	0	0	0	0	0	0	0	0	0	0	0	0	0	0	0	0	0	0	0	0	0
112449337	19	0	0	6	7	0	0	7	5	0	0	0	0	0	0	0	22	0	0	0	7	0	0	129	15	0	0	0	0	42	0	0	4	0	0	0	0	0	0	0	2	0	0	14	0	0	0	19
102466242	0	0	0	0	0	0	0	0	0	0	0	0	0	0	0	0	0	0	0	0	0	0	0	0	0	0	0	0	0	0	0	0	0	0	0	0	0	0	0	0	0	0	0	0	0	0	0	0
102465264	0	0	0	0	0	0	0	0	0	0	0	0	0	0	0	0	0	0	0	0	0	0	0	0	0	0	0	0	0	0	0	0	0	0	0	0	0	0	0	0	0	0	0	0	0	0	0	0
519845	160	12	11	204	113	0	2	166	80	0	12	357	191	16	16	169	162	9	0	13	56	0	9	220	122	0	17	66	220	182	19	48	152	0	2	526	69	0	21	81	58	0	1	60	72	0	13	91
614651	0	0	0	2	0	11	0	0	0	0	0	0	0	0	0	0	0	0	0	0	0	0	0	0	0	0	0	1	0	0	0	1	6	0	0	0	0	0	0	0	0	0	0	0	0	0	0	0
112449475	0	0	0	0	0	0	0	0	0	0	0	0	0	0	0	0	0	0	0	0	0	0	0	0	0	0	0	0	0	0	0	0	0	0	0	0	0	0	0	0	0	0	0	0	0	0	0	0
510457	1552	1115	1149	1288	2058	2054	1911	2515	1256	1188	1043	1349	1286	1077	1076	1230	2331	2052	1709	2433	2426	2517	1829	1908	1483	1350	1282	759	1598	1434	1572	1690	1206	1092	1094	1176	2128	1912	1314	1714	1808	2134	1595	1924	3780	1442	2262	2645
541158	0	7	0	12	0	1	0	0	0	0	0	0	0	0	0	0	0	0	0	0	0	98	0	0	0	0	0	0	0	0	0	0	0	0	0	7	0	0	0	0	0	0	0	0	0	0	0	0
518159	303	529	549	217	131	576	426	353	142	363	424	354	198	477	612	375	135	437	527	537	264	834	471	301	110	681	619	707	286	508	544	749	295	523	524	275	275	411	294	220	225	504	523	444	342	68	680	252
533734	0	0	0	0	0	0	0	11	0	0	0	0	0	0	1	0	0	0	0	0	0	0	0	0	0	0	0	0	0	0	0	0	1	0	0	5	0	0	0	0	0	0	0	0	0	0	0	0
509200	43	0	4	13	38	0	0	0	68	0	0	0	21	1	0	7	9	0	0	0	14	0	54	7	13	0	6	0	83	34	0	0	70	0	31	77	27	0	2	11	88	0	0	16	47	0	0	38
112449432	0	0	0	0	0	0	0	0	0	0	0	0	0	0	0	0	0	0	0	0	0	0	0	0	0	0	0	0	0	0	0	0	0	0	0	0	0	0	0	0	0	0	0	0	0	0	0	0
526582	855	925	697	1105	845	1122	1226	1456	504	942	783	1687	679	964	1294	996	552	803	946	1368	727	1114	779	606	845	1450	1501	1128	985	1411	1227	1811	748	911	666	1505	597	760	639	643	515	687	868	763	915	1056	737	1397
511861	3854	7985	7209	7298	3815	16356	14548	13915	2604	8038	7146	8239	2920	8029	9218	8339	4879	9534	10174	11501	3142	13895	11828	5527	3839	11468	11054	8579	4456	9868	11601	14160	3828	8191	7024	7610	3335	8734	6026	9137	3492	9447	7954	8407	5007	9416	11082	13448
404169	91	184	168	356	129	212	353	400	171	258	270	379	104	143	64	307	173	256	427	314	193	190	230	156	78	102	115	190	106	83	62	153	100	109	106	371	109	211	215	318	112	242	372	461	449	145	154	424
112449399	0	0	0	0	0	0	0	0	0	0	0	0	0	0	0	0	0	0	0	0	0	0	0	0	8	0	0	0	0	0	0	0	0	0	0	0	0	0	0	0	0	0	0	0	0	0	0	0
112449400	0	2	2	0	1	5	12	0	3	0	0	0	0	1	0	0	0	4	7	0	7	21	14	0	0	0	2	0	0	0	0	0	5	10	0	0	0	0	1	0	4	8	2	4	1	0	0	0
280712	1894	77	165	877	3450	482	474	3515	1588	390	225	2306	2387	241	185	2311	2855	340	151	1790	3225	1345	755	3298	1340	100	81	1162	2006	1765	373	233	1407	119	70	1540	3714	370	399	3504	1175	93	36	1309	3213	120	497	2406
101902669	18	30	10	8	48	123	174	180	55	120	91	108	27	15	17	60	76	76	13	84	80	62	98	163	21	21	21	44	49	98	24	13	14	12	9	48	22	60	37	9	75	27	17	36	75	0	27	152
534658	43	56	85	150	41	211	160	155	19	140	150	271	28	73	101	256	34	181	95	337	57	315	220	103	15	51	82	52	11	75	90	90	27	72	54	254	16	230	130	211	57	94	100	132	60	81	178	298
539593	3	0	0	0	0	0	0	0	0	0	0	0	0	0	0	0	0	0	0	0	0	0	10	0	0	0	0	0	0	0	0	0	0	0	0	0	0	0	0	0	0	0	0	0	0	0	1	0
539592	1	0	0	11	0	2	16	0	8	0	0	0	10	3	9	0	12	0	0	0	1	0	0	0	1	4	3	0	3	2	1	0	5	1	0	0	0	0	1	0	0	0	7	0	0	0	0	1
286863	42314	34300	33410	33714	40729	47856	44233	47439	30030	30775	29748	35811	39350	42344	46549	35658	44356	43106	46288	41954	38471	47661	41059	33834	37056	40699	41826	42783	37746	36318	33983	40878	36394	33657	32215	38549	31476	46061	35528	38503	32645	37268	39984	50165	59575	28524	46824	46015
509864	18	42	49	29	5	0	51	0	8	28	52	17	0	43	26	11	1	111	72	0	19	70	82	7	12	65	80	61	32	87	80	52	3	11	51	21	6	100	107	57	1	86	81	42	8	0	149	0
508142	1562	1248	1058	1092	1663	1885	2016	2007	956	1295	1167	1561	862	1626	1585	967	1152	1843	1545	1966	1045	2222	1152	624	991	1608	1688	2021	1623	1794	2150	2724	1027	1433	964	1705	989	1565	1175	911	705	1431	1751	1144	1488	1362	1106	1310
514886	10091	9443	9428	8520	10413	14367	12588	13515	6492	7797	7648	13151	9601	13424	14548	10973	7826	9768	9716	9335	7925	12247	9196	6009	10329	17618	17847	18098	12849	11768	13930	14137	9600	11961	9626	16463	6506	9714	7855	7527	6264	7978	9127	9885	10843	5678	9288	11854
521338	1	0	0	7	18	0	8	11	17	5	0	34	14	10	2	16	0	0	0	0	0	1	9	0	28	12	39	0	23	8	36	0	26	6	11	13	0	0	0	0	0	6	0	0	0	0	0	0
517054	0	0	0	0	0	0	0	0	0	0	0	0	0	10	0	0	0	0	0	0	0	0	0	0	0	4	0	0	0	0	0	0	0	0	0	0	0	0	0	0	0	0	0	0	0	0	0	0
100295842	5	0	0	0	7	0	0	0	0	0	0	0	26	4	0	7	0	0	0	0	6	0	0	4	0	3	0	0	0	0	0	0	0	0	0	0	9	0	0	0	18	7	0	3	0	2	0	0
100850808	1	0	0	0	26	0	0	0	14	0	0	0	19	2	0	7	44	0	0	0	14	0	0	4	31	0	0	0	27	0	0	0	0	0	0	0	0	0	0	0	27	0	0	6	27	0	0	0
407163	0	0	0	0	9	0	0	0	0	0	0	0	9	2	0	0	0	7	0	0	0	0	0	0	0	0	0	0	0	0	0	0	0	0	0	0	9	0	0	0	2	0	0	0	8	0	0	0
783871	1	0	0	0	10	0	0	0	36	0	1	0	28	0	0	1	1	0	0	0	0	0	0	0	3	0	0	0	9	0	0	0	0	0	0	0	0	0	6	16	0	0	10	0	0	0	1	0
100847520	0	0	0	0	1	0	0	1	7	0	0	0	0	0	0	0	0	0	0	0	0	0	0	0	0	2	0	6	0	0	0	0	0	4	3	5	2	1	0	0	1	6	0	0	2	0	0	0
512548	5	0	0	0	0	0	0	0	2	0	0	0	0	0	0	0	9	0	0	0	11	0	0	0	0	0	0	0	0	0	0	0	0	0	0	0	0	0	0	31	0	0	0	0	0	0	0	0
504598	0	0	0	0	0	0	0	0	0	0	0	0	0	0	0	0	0	0	0	0	0	0	0	0	0	0	0	0	0	0	0	0	0	0	0	0	0	0	0	0	0	0	0	0	0	0	0	0
100139180	0	0	0	0	0	0	0	0	0	0	0	0	0	0	0	0	0	0	0	0	0	0	0	0	0	0	0	0	0	0	0	1	3	0	0	1	1	0	1	0	0	0	0	0	0	0	0	0
540059	0	0	0	1	0	0	0	0	0	0	0	0	0	0	1	0	0	0	0	0	0	0	0	0	0	0	0	0	0	0	0	0	0	0	0	0	0	0	0	0	0	0	1	0	0	0	0	0
508133	577	35	51	164	520	12	0	474	215	10	27	53	349	67	16	54	143	0	20	222	288	72	37	891	321	7	16	23	507	231	5	0	372	21	16	110	432	7	37	104	404	3	12	189	406	0	7	184
614236	3605	2481	2339	2407	4018	3617	3784	3518	2801	2659	2342	2398	2602	2542	2822	2126	3132	3528	3574	3492	3153	4232	3057	2443	3064	2859	2856	2111	4045	2816	2807	3543	2886	2647	2270	2670	3564	3226	2279	2721	2935	2794	3540	3596	4437	2912	3140	3748
100138069	77	25	37	20	84	59	94	172	61	64	30	55	32	13	25	39	120	116	119	108	68	295	22	85	39	46	41	144	59	31	60	71	72	21	18	24	49	53	53	89	52	80	60	133	76	0	99	19
507590	797	1602	1351	794	770	1904	2473	1219	687	1539	1443	549	589	1570	1101	586	961	2217	2291	875	1203	3170	3046	2191	411	1023	1120	969	670	740	1203	1186	880	942	1128	455	1162	2960	2763	1518	1411	2640	2654	2696	1018	1619	2480	1549
504724	1627	1294	1062	1322	1430	1904	1597	1806	892	879	910	1222	1135	1435	1897	1010	624	1026	1066	1213	826	1049	1131	654	1178	1911	2056	1554	1240	1410	2031	1731	1300	1563	1522	1619	994	1483	934	792	887	807	1276	1355	1492	1878	1111	1338
100296926	46	40	49	58	79	26	12	80	23	21	56	40	63	33	99	36	12	24	27	33	32	0	8	27	36	122	123	48	28	44	88	28	72	20	60	62	25	32	51	28	56	53	41	43	37	0	17	69
100196900	0	0	0	0	0	0	0	0	0	0	0	0	0	0	0	0	0	0	0	0	0	0	0	0	0	0	0	0	0	0	0	0	0	0	0	0	0	0	0	0	0	0	0	0	0	0	0	0
404105	0	0	0	0	0	0	0	0	0	15	0	0	0	0	0	0	0	0	0	0	0	0	0	0	0	0	0	0	0	0	0	0	0	0	0	0	0	0	0	0	1	0	0	0	0	0	0	0
101903858	0	0	0	0	0	0	0	0	0	0	0	0	0	0	0	0	0	0	0	0	0	0	0	0	0	0	0	0	0	0	0	0	0	0	0	0	0	0	0	0	0	0	0	0	0	0	0	0
618696	0	0	0	11	0	0	0	0	0	0	0	0	0	0	0	0	0	0	0	0	0	0	0	0	0	0	0	0	0	0	0	0	0	0	0	0	0	0	0	0	0	10	0	4	0	0	0	0
107133059	0	0	0	0	0	0	0	0	0	0	0	0	0	0	0	0	0	0	0	0	0	0	0	0	0	0	0	0	0	0	0	0	0	0	0	0	0	0	0	0	0	0	0	0	0	0	0	0
112449239	2	8	0	0	7	5	0	3	4	2	22	4	29	8	48	9	23	23	0	34	12	0	37	23	0	7	10	0	0	0	4	0	4	1	0	9	11	4	13	21	3	0	5	11	0	0	25	0
404076	0	0	0	0	0	0	0	0	0	0	0	0	0	0	0	0	0	0	0	0	0	0	0	0	0	0	0	0	0	0	0	0	0	0	0	0	0	0	0	0	0	0	0	0	0	0	0	0
404075	0	0	0	0	0	0	0	0	0	0	0	0	0	0	0	0	0	0	0	0	0	0	0	0	0	0	0	0	0	0	0	0	0	0	0	0	0	0	0	0	0	0	0	0	0	0	0	0
503553	0	0	0	0	0	0	0	0	0	0	0	0	0	0	0	0	0	0	0	0	0	0	0	0	0	0	0	0	0	0	0	0	0	0	0	0	0	0	0	0	0	0	0	0	0	0	0	0
404061	0	0	0	0	0	0	0	0	0	0	0	0	0	0	0	0	0	0	0	0	0	0	0	0	0	0	0	0	0	0	0	0	5	0	0	0	0	0	0	0	0	0	0	0	0	0	0	0
404103	101	135	91	169	840	1895	1648	1593	127	67	157	193	268	244	244	309	3081	1242	1156	1593	589	563	298	606	627	111	127	0	529	304	344	405	1384	1036	1317	831	788	362	339	275	1551	945	984	1227	1834	1032	1359	1472
112449240	1	0	0	0	0	0	0	0	0	0	0	0	0	0	0	0	0	0	0	0	0	0	0	0	0	0	0	0	0	0	0	0	0	0	0	0	0	0	0	0	0	0	0	0	0	0	0	0
104973892	4	0	3	0	20	0	10	0	8	0	0	0	0	8	0	6	0	0	0	0	0	0	0	1	5	14	0	0	30	30	16	20	6	0	0	0	0	0	0	0	0	0	0	15	10	0	13	0
404172	101	67	19	96	351	649	480	545	156	28	69	76	262	88	109	133	1290	396	397	500	320	149	101	164	821	39	47	0	390	98	183	199	892	311	368	246	737	172	125	126	1263	401	376	388	1318	579	418	450
616039	0	0	0	0	0	0	0	0	0	0	0	0	0	0	0	0	0	0	0	0	0	0	0	0	0	0	0	0	0	0	0	0	0	0	0	0	0	0	0	0	0	0	0	0	0	0	0	0
618044	8	0	0	0	3	0	0	0	17	0	0	0	0	0	0	0	0	0	0	0	16	0	0	0	0	0	0	0	17	0	0	0	4	0	0	0	18	0	0	0	13	0	0	0	26	0	0	0
112449458	0	0	0	0	0	0	0	0	0	0	0	0	0	0	0	0	0	0	0	0	0	2	0	1	8	0	0	0	0	0	0	0	0	0	0	0	0	0	0	0	0	0	0	0	0	0	0	0
112449397	0	0	0	0	0	0	0	0	0	0	0	0	0	0	0	0	0	0	0	0	0	0	0	1	0	0	0	0	0	0	0	0	0	0	0	0	0	0	0	0	0	0	0	0	0	0	3	0
768002	0	0	0	0	0	0	0	0	0	0	0	0	0	1	0	0	0	0	0	0	0	0	0	0	0	0	0	0	0	0	0	0	0	0	0	0	0	0	0	0	0	0	0	0	0	0	0	0
521427	0	0	0	0	0	0	0	0	0	0	0	0	0	0	0	0	0	0	0	0	0	0	8	0	0	0	2	0	0	0	1	0	0	0	0	0	0	0	0	0	0	0	0	0	0	0	0	0
112449384	0	0	0	0	0	0	0	0	0	0	0	0	0	0	0	0	0	0	0	0	0	0	0	0	0	0	0	0	0	0	0	0	0	0	0	0	0	0	0	0	0	0	0	0	0	0	0	0
101904236	0	0	0	0	0	0	0	0	0	0	0	0	0	0	0	0	0	0	0	0	0	0	0	0	0	0	0	0	0	0	0	0	0	0	0	0	0	0	0	0	0	0	0	0	0	0	0	0
100296236	0	0	0	0	0	0	0	0	0	0	0	0	0	0	0	0	0	0	0	0	0	0	0	0	0	0	0	0	0	0	0	0	0	0	0	0	0	0	0	0	0	0	0	0	0	0	0	0
767987	0	0	0	0	0	0	0	0	0	0	0	0	0	0	0	0	0	0	0	6	0	0	0	0	0	0	0	0	0	0	0	0	0	0	0	0	0	0	0	0	0	0	0	0	0	0	0	0
101907910	0	0	0	0	0	0	0	0	0	0	0	0	0	0	0	0	0	0	0	0	0	0	0	0	0	0	0	1	0	0	0	0	0	0	0	0	0	0	0	0	0	0	0	0	0	0	0	0
104973895	0	0	0	0	0	0	0	0	0	0	0	0	0	0	0	0	0	0	0	0	0	0	0	0	0	0	0	0	0	0	0	0	0	0	0	0	0	0	0	0	0	0	0	0	0	0	0	0
104973896	0	0	0	0	0	0	0	0	0	0	0	0	0	0	0	0	0	0	0	0	0	0	0	0	0	0	0	0	0	0	0	0	0	0	0	0	0	0	0	0	0	0	0	0	0	0	0	0
505523	11	18	7	26	0	45	37	26	20	2	33	6	19	18	4	13	31	34	47	0	11	0	11	9	20	9	8	0	4	9	16	31	0	0	0	33	8	22	28	23	35	61	19	11	70	0	40	35
505524	1650	993	1018	1169	1748	1683	1773	1902	1064	1001	1111	1162	1148	1238	1073	1508	2073	1535	2119	2079	1713	1722	1779	1402	1056	1088	1104	1328	1408	1155	1109	970	1259	886	919	1185	1507	1826	1328	1808	1883	1682	1957	2792	2743	339	1711	1946
506962	486	56	88	331	1059	42	7	323	422	14	8	265	647	22	28	331	698	3	27	196	290	234	33	191	291	3	10	132	217	146	24	12	373	0	83	358	695	3	29	695	318	14	18	255	525	210	72	1012
615428	0	0	0	0	0	0	0	0	0	0	5	0	0	0	0	0	0	0	0	0	0	0	0	0	0	0	0	0	0	0	0	0	0	0	0	0	0	0	0	0	0	0	0	0	0	0	0	0
100125285	568	521	489	346	782	996	859	774	431	537	519	459	439	568	494	460	1176	1187	1007	1038	782	1646	1006	1189	352	396	540	365	512	445	603	674	529	508	501	374	928	1075	890	934	1138	1550	1219	1700	1472	781	997	1388
504360	1702	1882	1653	1821	2172	2843	2911	2963	1391	2115	1948	1594	1512	1657	1529	1612	3208	3826	3712	3537	2159	3346	3725	2659	1194	1222	1352	1052	1457	1801	1692	1770	1740	1576	1671	1381	2382	3458	2227	3144	3410	4310	3755	5231	4257	2762	3552	4295
112449338	775	808	752	868	961	999	1158	1196	586	930	884	518	677	723	671	694	1244	1417	1770	1303	1028	988	1629	1038	467	561	563	626	634	798	767	669	756	720	684	572	990	1520	1018	1561	1437	1807	1669	2343	1768	815	1508	1618
101904635	49	78	161	98	48	208	215	159	56	96	120	73	43	99	93	62	73	190	270	119	82	112	215	73	51	178	163	80	78	51	142	200	104	122	210	81	6	102	83	81	77	165	185	122	135	102	124	102
512243	223	78	79	65	221	134	182	197	168	74	91	143	185	90	113	150	148	48	49	66	182	0	58	109	209	166	198	90	288	196	216	130	164	76	124	287	181	84	90	85	92	77	90	119	215	249	100	253
101904713	20	5	0	0	0	26	16	0	0	0	0	6	7	10	0	0	0	0	19	0	0	0	0	0	0	4	16	0	6	0	0	0	0	0	0	13	0	0	0	0	0	9	7	0	7	0	0	0
526835	146	273	187	76	36	143	159	91	43	78	137	41	26	186	149	83	215	238	190	95	45	0	64	109	44	165	226	232	103	118	109	223	57	86	174	79	46	106	70	151	70	232	376	274	148	109	246	188
518169	10814	4240	4889	4253	12346	7521	6492	8247	9297	3666	3830	6553	8664	6964	6962	4852	5607	3517	3290	4825	6338	5488	4130	5585	7927	6352	6283	5808	12269	9816	5910	6050	6702	6580	6027	7488	9162	4181	3813	2888	3472	2203	2875	4379	10919	3908	3239	4281
505640	721	178	171	193	827	273	276	456	612	140	169	383	476	260	226	281	469	166	209	558	700	89	169	588	502	192	265	403	802	580	124	249	369	169	298	354	994	250	222	362	413	177	157	413	1229	269	205	242
535479	3535	1395	1869	1803	3407	1997	1657	2195	2187	1521	1390	2688	3009	2263	2782	1790	1490	1340	1099	1719	1969	2188	1143	1068	2861	3221	3756	3937	3789	2014	2553	2288	2383	2024	1741	3610	2077	1401	1231	1172	1075	1117	1507	1985	2711	726	1224	1880
535476	3061	400	771	859	1868	291	482	653	1296	362	413	1224	1780	1099	955	734	352	305	223	282	658	224	302	195	1747	2166	2267	2301	2682	1431	902	703	1846	926	603	2382	671	162	217	154	381	165	301	565	885	303	174	279
282871	10	0	0	0	0	0	0	0	0	0	0	0	2	0	0	0	0	8	0	0	0	0	0	0	0	4	0	0	0	0	0	0	0	0	0	6	3	0	0	0	0	0	0	0	6	0	0	0
510157	671	249	247	267	912	507	666	601	556	207	293	335	534	296	348	394	513	338	319	757	918	712	540	756	727	551	539	465	773	403	506	449	644	312	265	391	1006	447	357	544	680	466	526	647	1423	138	533	419
540762	2657	1230	1511	1202	2784	2517	2897	2923	2044	1141	1530	2130	2112	1746	1793	1585	1841	1831	1619	2527	2153	2394	1897	1436	2724	2945	3023	3606	3433	2484	2360	2613	2374	1439	1482	2329	2140	1995	1449	1613	1659	1409	1786	2053	3891	845	2204	2199
101904790	0	0	0	0	0	0	0	0	0	0	0	0	0	0	0	0	0	0	0	0	6	0	0	0	0	0	0	0	0	0	0	24	6	0	0	0	0	0	0	0	0	0	0	0	5	0	0	0
286849	4761	52	52	14	4122	21	35	60	4094	38	97	43	2973	34	46	33	4399	32	51	0	4168	0	72	73	4247	3	30	52	3537	7	35	52	3315	0	75	20	4022	11	103	36	3172	10	26	13	8585	261	116	362
112449455	0	0	0	0	0	0	0	0	0	0	0	0	0	0	0	0	0	0	0	0	0	0	0	0	0	0	0	0	0	0	0	0	0	0	0	0	0	0	0	0	0	0	0	0	0	0	0	0
540147	20	0	0	0	0	0	0	1	4	0	0	0	0	0	1	0	1	0	0	0	27	0	1	0	6	0	2	0	24	1	0	0	0	0	0	8	0	0	0	0	1	0	4	1	1	0	0	0
514485	3731	1492	1188	1683	4044	2527	2329	2812	2578	1379	1140	1074	2576	1185	1219	1339	3564	2239	1848	2976	3134	3018	2106	2058	2432	1099	1200	1248	2804	1504	1119	1593	2250	1278	1604	1204	3539	1761	1212	1817	2360	2111	1914	3550	3594	1678	1933	2901
508361	4212	1353	1807	1724	3805	1760	1440	2573	1780	994	955	2418	2345	2688	2804	1548	1132	828	813	1234	1075	1064	954	1069	2917	3073	3311	3413	3896	3399	2328	2278	2874	1819	1791	3511	1544	993	906	634	961	803	1097	1869	2219	1171	878	1350
100847115	30	0	32	14	24	15	0	48	2	5	5	63	26	6	5	33	35	0	0	36	11	0	11	31	7	5	5	69	37	85	27	0	43	0	4	85	9	19	9	35	38	0	0	20	25	0	20	73
101904842	34	0	31	13	36	15	0	39	34	8	2	61	45	6	2	59	40	0	0	36	29	0	7	45	39	5	0	0	37	124	27	0	43	0	4	89	69	40	13	78	45	0	0	52	71	0	0	150
509089	5	0	6	0	0	0	0	0	0	12	0	0	2	0	0	0	0	0	0	35	0	0	13	0	12	0	1	0	13	0	0	0	5	0	0	4	0	0	0	0	0	0	0	0	12	0	0	0
526291	357	2	8	0	794	4	0	1	249	8	0	0	291	0	5	9	96	0	0	0	107	0	18	4	236	0	0	51	997	0	7	0	184	16	33	8	561	14	6	0	286	0	17	0	595	0	2	0
112449476	0	0	0	0	0	0	0	0	0	0	0	0	0	0	0	0	0	0	0	0	0	0	0	0	0	0	0	0	0	0	0	0	0	0	0	0	0	0	0	0	0	0	0	0	0	0	0	0
619100	1699	1050	947	1381	1923	1517	1193	1738	1336	914	886	1022	1040	804	911	1108	1944	1511	1280	1518	1883	1439	1675	1689	1297	945	796	949	1543	1413	865	1340	1267	867	1104	1193	2351	1472	1143	1332	1986	1409	1607	2231	2908	1029	1682	1831
516135	0	0	0	0	0	0	0	0	6	0	0	0	4	0	0	0	10	0	0	0	0	0	0	0	0	0	0	0	0	0	0	0	0	0	0	0	0	0	0	0	0	0	0	0	0	0	0	0
104973899	0	0	0	0	0	0	0	0	0	0	0	0	0	0	0	0	0	0	0	0	0	0	0	0	0	0	0	0	0	0	0	0	0	0	0	0	0	0	0	0	0	0	0	0	0	0	0	0
112449430	0	0	0	0	0	0	0	0	0	0	0	0	0	0	0	0	0	0	0	0	0	0	0	0	0	0	0	0	0	0	0	0	0	0	0	0	0	0	0	0	0	0	0	0	0	0	0	0
615264	6	17	9	0	25	4	20	24	0	32	9	8	0	1	6	4	7	26	12	53	24	101	31	11	3	8	13	0	31	6	10	0	0	0	5	23	1	11	1	4	26	29	24	11	14	0	0	0
112449339	0	0	0	0	0	0	0	0	0	0	0	0	0	0	0	0	0	0	0	0	0	0	0	0	0	0	2	0	0	0	0	0	0	13	0	0	0	0	0	0	0	0	0	0	0	0	0	0
506031	4614	3281	2901	3678	5540	6138	6361	5783	3319	3897	3311	4257	3684	3754	3692	4031	4954	5966	6072	6576	5514	6718	6019	5042	3782	4745	4791	5691	5127	3415	3456	4858	3589	3070	2918	4436	5453	6028	4979	6800	5880	5847	5503	6709	7131	3235	5484	6191
112449409	0	0	0	0	0	0	0	0	0	0	0	0	0	0	0	0	0	0	0	0	0	0	0	0	0	0	0	0	0	6	0	0	0	0	0	0	0	0	0	0	0	0	0	0	0	0	0	0
112449425	0	0	0	0	0	0	0	0	0	0	0	0	0	0	0	0	0	0	0	0	0	0	0	0	0	0	0	0	0	0	0	0	0	0	0	0	0	0	0	0	0	0	0	0	0	0	0	0
112449385	0	0	0	0	0	0	0	0	0	0	0	0	0	0	0	0	0	0	0	0	0	0	0	0	0	0	0	0	0	0	0	0	0	0	0	0	0	0	0	0	0	0	0	0	14	0	0	0
523707	5453	2235	2663	3623	5004	2974	2784	3519	3142	1969	1651	4423	5308	4430	5520	3694	3982	2229	2403	2644	5922	3097	2877	4024	5039	6601	7122	7628	6145	3991	3561	3273	4889	3168	2393	7027	3715	2157	2472	1835	4999	2308	2517	4449	7049	1987	2634	2399
533264	517	103	119	168	455	117	157	207	329	153	66	163	341	159	192	197	529	202	221	306	929	378	313	646	416	165	247	267	435	149	117	281	250	126	157	208	600	137	327	175	862	282	231	446	939	87	292	101
112449340	0	0	0	0	0	0	0	0	0	0	0	0	0	0	0	0	0	0	0	0	0	0	0	0	0	0	0	0	0	0	0	0	0	0	0	0	0	0	0	0	0	0	0	0	0	0	0	2
112449386	36	0	0	0	29	0	0	0	25	0	0	0	28	0	0	0	126	0	0	0	104	0	0	0	92	0	0	0	65	0	0	0	61	0	0	0	42	0	0	0	238	0	0	0	65	0	0	0
100847661	0	0	0	0	0	0	0	0	0	0	0	0	0	0	0	0	12	0	0	0	0	0	0	0	2	0	0	0	0	0	0	0	0	0	0	0	0	0	0	0	11	0	0	0	0	0	0	0
112449341	0	0	0	0	0	0	0	0	0	0	0	0	0	0	0	0	0	0	0	0	0	0	0	0	0	0	0	0	0	0	0	0	0	0	0	0	0	0	0	0	0	0	0	0	0	0	0	0
112449495	0	0	0	0	0	0	0	0	0	0	0	0	0	0	0	0	0	0	0	0	0	0	0	0	0	0	0	0	0	0	0	0	0	0	0	0	0	0	0	0	0	0	0	0	0	0	0	0
112449496	0	0	0	0	0	0	0	0	0	0	0	0	0	0	0	0	0	0	0	0	0	0	0	0	0	0	0	0	0	0	0	0	0	0	0	0	0	0	0	0	0	0	0	0	0	0	0	0
101905635	30	0	1	0	29	0	0	0	0	0	0	0	0	0	0	0	0	0	0	0	23	0	0	0	14	0	0	0	0	0	0	0	2	0	0	0	0	0	3	0	4	0	0	0	7	0	0	0
527410	11129	2810	5216	4505	7453	3090	2560	3951	4114	2647	2460	7096	6918	7128	8290	2952	1626	1359	1355	1624	2096	739	1259	2453	8126	12301	14400	13952	11162	9541	7684	5332	5920	5305	3498	11184	2513	1250	1583	546	1819	869	1517	3940	3390	943	1048	1135
112449342	3	0	0	3	5	10	0	4	0	0	0	0	4	0	0	0	0	0	0	0	0	0	0	0	0	0	0	0	0	27	0	0	0	0	0	0	0	0	0	0	0	0	0	19	0	0	0	22
112449477	0	0	0	0	0	0	0	0	0	0	0	0	0	0	0	0	0	0	0	0	0	0	0	0	0	0	0	0	0	0	0	0	0	0	0	0	0	0	0	0	0	0	0	0	0	0	0	0
112449387	0	0	0	0	15	12	0	12	1	0	0	0	8	0	5	2	0	0	0	23	0	0	0	8	4	0	1	0	0	0	0	0	8	0	0	4	0	0	0	0	8	8	19	21	32	0	15	0
539295	2100	553	654	763	1626	535	529	666	925	503	457	1146	1380	1085	1232	693	859	439	355	201	881	778	522	666	1641	1775	1954	1955	2101	1078	1199	967	1429	694	627	1801	686	477	483	293	810	458	569	523	1225	499	469	419
518622	3553	3052	2742	2838	4256	4586	4277	5341	2836	2973	2573	3295	3665	2647	3221	3436	6459	3958	4262	4179	5305	7194	5201	3653	3430	3211	3109	3571	3426	3146	3531	4681	3528	2799	2654	3596	3951	4589	3062	3964	4532	4208	4005	5089	7694	2915	6170	6735
513944	2717	966	934	741	3020	1450	1002	1050	1537	682	778	1350	1735	1383	1693	1029	1409	1106	861	1309	1671	986	814	764	1992	2062	2433	2453	2724	1106	1400	1676	1758	1166	1239	1731	1661	859	859	881	1322	760	905	1316	2363	953	1098	1473
514567	3991	1117	1317	1000	3814	1581	1439	1377	2656	1034	960	1803	3391	1960	1928	1142	1384	796	940	625	2330	942	930	670	2686	2363	2781	2711	3791	1451	1736	1923	2735	1382	1066	2535	2630	1087	1160	682	2010	956	1299	1686	3520	836	876	900
112449343	819	213	259	157	953	343	261	188	668	265	226	266	793	318	304	224	369	145	197	336	810	260	266	212	510	372	415	594	617	189	263	244	541	172	266	437	780	264	255	102	559	295	280	401	1040	256	208	207
539807	4156	1645	1907	1521	6233	2217	2053	2622	2498	1401	1237	2515	3186	3006	3314	1646	1475	662	659	517	2144	897	1109	1376	4645	5519	5928	8052	4962	3075	2992	3682	2932	2370	1718	3381	1829	946	1042	456	1268	572	1202	1285	2604	876	912	624
100847759	3531	6572	5725	10097	4990	9475	11459	11477	2663	7346	7104	6745	3277	5119	4949	9819	6297	11989	14777	14585	5350	10142	14259	9031	1927	3249	3190	3674	2796	4339	5511	6715	3008	5749	6329	5317	4820	13160	11611	15637	8155	15196	13123	13369	8311	7235	16468	15311
112449404	37	44	37	40	63	101	69	55	1	54	35	43	29	31	33	52	81	107	91	0	21	199	99	75	27	17	27	27	24	0	39	28	55	10	50	38	33	57	84	54	30	155	72	114	15	0	113	59
112449405	49	25	17	90	24	86	120	15	43	24	34	8	61	48	32	69	19	97	161	23	60	0	63	41	3	13	26	0	11	16	26	34	32	19	0	21	7	131	87	68	54	75	58	41	33	0	101	52
112449403	21	0	0	9	32	42	32	12	6	0	18	4	17	20	1	0	25	8	0	20	5	0	31	15	5	7	7	0	9	0	0	0	45	14	15	7	15	25	12	18	13	24	24	27	13	0	21	51
112449497	0	0	0	0	0	0	0	0	0	0	0	0	0	0	0	0	0	0	0	0	0	0	0	0	0	0	0	0	0	0	0	0	0	0	0	0	0	0	0	0	0	0	0	0	0	0	0	0
539528	44	8	20	49	56	26	13	39	21	14	9	19	47	19	19	15	39	34	77	0	21	0	31	36	28	15	20	73	22	17	14	16	88	20	46	69	37	41	13	19	82	31	17	44	47	0	18	20
112449478	0	0	0	0	0	0	0	0	0	0	0	0	0	0	0	0	0	0	0	0	0	0	0	0	0	0	0	0	0	0	0	0	0	0	0	0	0	0	0	0	0	0	0	0	0	0	0	0
101906754	44	8	20	49	46	22	13	39	21	14	9	19	47	11	19	15	39	34	77	0	18	0	30	36	28	15	20	73	18	15	0	16	88	20	45	69	37	41	13	19	82	31	17	44	34	0	15	20
282021	1	0	1	0	0	0	0	1	0	0	0	0	0	0	0	0	4	0	0	0	0	0	0	6	0	0	1	0	0	0	0	0	0	0	0	0	0	0	1	0	0	0	0	0	0	0	0	1
104973909	96	3	18	53	159	0	25	36	12	0	2	79	65	15	24	65	111	10	0	0	121	0	0	13	54	12	1	0	117	101	0	0	67	24	26	113	74	4	8	82	51	0	2	10	74	0	46	50
282407	1427	553	721	804	1215	591	416	1105	890	698	516	1237	1060	818	944	956	1083	605	322	1141	1203	754	654	1766	1311	1510	1367	1574	2109	1631	1223	1479	1464	727	637	1773	765	753	858	725	1148	531	608	1657	1111	393	455	1396
100847819	0	0	0	0	5	0	0	7	0	0	0	0	0	0	0	0	0	0	0	0	0	0	0	0	0	0	0	0	0	0	0	0	0	0	0	0	0	0	0	0	0	0	0	0	0	0	0	0
617800	980	496	523	323	635	354	455	583	423	342	302	508	469	522	605	360	312	245	422	397	302	120	153	272	669	899	1073	857	1124	706	556	691	556	480	306	557	374	304	198	157	228	222	248	335	346	111	233	364
112449243	0	9	0	17	24	0	31	29	0	0	0	0	0	0	0	4	0	0	12	0	10	0	0	18	0	1	3	0	4	0	0	0	9	0	9	0	0	17	0	0	25	0	0	2	0	0	0	1
529745	931	378	302	483	771	558	316	598	503	382	318	888	808	652	661	471	407	335	236	489	545	659	225	315	859	949	1052	1538	1139	529	771	939	743	605	400	1206	497	251	276	378	319	322	360	449	756	89	328	382
513479	10506	14190	11240	11281	12136	23937	21112	23835	8451	13145	11206	10315	9390	13363	13290	12834	15241	22717	21100	23060	11130	24382	17828	13391	10482	12217	12467	10252	10534	13656	11220	16283	9907	12157	10656	9797	9812	20488	13821	16494	10941	18383	18561	20360	15570	10376	18648	21940
112449452	0	0	0	0	0	0	0	0	0	0	0	0	11	0	0	0	0	0	0	0	0	0	0	0	0	0	4	0	0	0	0	0	0	0	0	0	0	0	0	0	0	0	0	0	0	0	0	0
112449345	75	0	14	10	71	37	16	0	28	7	20	17	30	0	1	8	58	0	0	0	52	1	0	2	75	0	21	0	100	0	0	0	58	0	0	0	3	20	6	0	44	16	6	0	104	0	6	19
112449498	0	0	0	0	0	0	0	0	0	0	0	0	0	0	0	0	0	0	0	0	0	0	0	0	0	0	4	0	0	0	0	0	8	0	0	0	0	8	0	0	0	7	5	0	0	0	0	0
504492	50	0	14	0	50	2	0	0	18	7	0	3	30	0	0	8	33	0	0	0	52	1	0	2	47	0	5	0	92	0	0	0	48	0	0	0	3	5	6	0	27	0	0	0	104	0	0	19
107133088	4	0	0	0	9	0	0	0	0	0	0	0	1	0	0	0	0	0	0	0	0	0	0	0	0	0	0	0	4	0	0	0	4	0	0	0	4	0	0	0	6	0	0	0	20	0	7	0
617771	10028	7710	7738	9457	11463	12811	12826	12741	8469	7367	7279	8993	10299	9678	9531	9497	14203	12137	14251	15521	12981	13122	12197	10039	8421	7581	7154	8002	8718	7976	7525	10118	7777	6678	7855	9120	10370	10925	8843	11061	9064	9277	10238	11920	15050	8022	12707	14810
112449346	168	96	186	172	276	289	360	279	216	146	156	298	220	178	145	289	578	373	404	476	318	81	291	399	111	116	117	213	180	170	127	178	267	103	189	221	309	362	224	356	301	325	309	538	347	386	435	479
112449347	2674	1310	1507	1534	3049	2290	2303	1637	2084	1123	1149	1434	2276	2505	2984	957	1726	1257	1284	1192	2459	1858	1191	1028	2837	3053	3345	3834	2534	1620	1733	2140	1652	1398	1676	1874	2385	1227	1321	774	1234	922	1284	1593	2961	1232	1205	1488
507694	3829	2241	2322	2440	4044	3449	3502	2612	3109	1844	1876	2048	3369	3597	3685	1419	3018	2039	2075	2057	3295	2567	1977	1318	4346	3416	3797	5277	3860	2653	2543	3083	2689	2006	2727	2534	3266	2197	1785	1163	1524	1421	1910	2249	4129	1892	1681	2381
338319	4315	1529	1282	560	3015	1297	1156	864	2008	880	777	872	1231	1270	1182	416	553	1208	987	790	550	826	684	136	1280	1185	1233	1586	3645	669	1159	1196	2428	1314	1122	862	2067	948	612	351	699	1405	1954	1336	1546	525	699	565
100847835	0	0	0	0	0	0	0	0	0	0	0	0	0	0	0	0	0	0	0	0	0	0	0	0	0	0	0	0	0	0	0	0	0	0	0	0	0	0	0	0	0	0	1	0	0	0	0	0
112449348	0	0	0	0	0	0	0	0	0	0	0	0	0	0	0	0	0	12	0	0	0	0	0	0	0	0	2	0	0	0	0	0	0	0	0	0	0	0	0	0	0	0	0	0	0	0	0	0
112449349	3	0	53	74	9	38	21	69	10	10	14	43	27	40	44	51	15	22	56	0	30	0	37	27	0	38	57	93	19	38	0	21	95	8	20	61	13	8	13	65	28	27	48	105	22	129	34	113
101907588	5	9	0	5	0	0	0	0	0	9	0	0	0	0	0	0	0	0	0	32	11	0	0	1	0	0	0	0	0	0	0	0	4	0	0	0	0	0	0	0	0	0	3	0	0	0	0	0
101907513	0	0	0	0	10	0	0	0	0	0	0	0	0	0	0	0	0	0	0	0	0	0	0	0	0	0	0	0	0	0	0	0	0	0	0	0	0	0	0	0	0	0	0	0	0	0	0	0
508658	10276	6466	7186	4365	10119	10533	7927	7932	6611	5394	5157	6066	8161	7933	8016	4211	5551	5840	5238	4316	5859	6675	5334	3461	9809	10917	11149	9503	11791	7500	9006	10535	7335	6951	5519	6268	5331	5812	4249	3067	3339	4291	5239	6278	7078	3863	5030	4406
516658	0	0	0	14	12	18	19	29	34	0	4	4	42	37	6	20	22	0	0	0	10	0	4	7	15	11	9	27	4	0	0	0	0	0	0	10	0	1	7	0	6	0	6	0	76	0	11	50
101907931	0	0	0	0	4	0	0	0	0	0	0	0	0	3	21	0	0	0	1	0	0	0	3	0	0	0	0	0	0	0	0	1	0	0	0	0	0	0	2	0	0	0	3	0	11	0	22	0
539687	89	116	70	126	13	93	68	151	24	79	48	139	60	104	142	180	71	128	88	179	14	198	95	39	24	165	182	586	41	56	151	103	138	136	132	381	30	86	40	41	3	66	87	77	22	0	159	157
617710	1061	371	316	410	1195	582	446	403	1104	446	431	295	634	340	344	383	1211	557	688	839	901	342	358	117	489	138	184	314	1098	116	265	444	766	242	242	402	1055	595	433	241	996	417	533	389	2066	585	450	738
104973920	0	0	0	0	0	0	0	0	3	0	0	0	0	0	0	0	0	0	0	0	9	0	0	0	0	0	1	0	0	0	0	0	0	0	0	0	0	0	0	0	0	0	0	0	0	0	0	0
533757	4499	2223	2640	2650	3939	2674	2066	2645	2985	1997	1999	3823	3831	4315	4890	2794	2323	1609	1703	2318	3541	2110	2114	1931	4230	7130	7493	7202	5108	2843	4168	4310	3421	3257	2744	5899	2055	1540	2421	1319	2466	1838	2382	2713	3926	1076	1936	1543
102465291	221	139	198	136	187	148	124	144	129	163	111	168	186	260	329	107	39	69	89	90	29	88	86	13	297	526	438	397	278	132	327	268	171	216	241	361	19	43	47	37	22	23	83	46	72	193	91	67
534097	3023	2634	2511	3090	4106	4608	4537	4263	2556	2542	2755	2279	2150	1729	1855	2544	5077	4234	4837	5489	4445	5584	5486	4739	2215	2217	2133	1687	2517	2527	2385	3118	2437	2196	2236	2036	2740	3897	3288	4422	5107	4488	3788	5179	5647	3607	4480	4248
539728	2026	2148	2147	2280	1996	2987	2988	3345	1416	2076	1928	2144	1259	1709	1334	1478	2785	2753	2497	3539	2305	4033	2996	2029	2048	2345	2295	1975	2196	2447	2945	3283	1979	1942	1782	1935	1770	2684	1801	2627	1775	2318	2487	3185	2902	918	3079	3511
112449351	38	0	0	0	0	0	0	0	0	0	0	1	28	0	0	12	25	0	0	0	0	0	0	0	10	0	6	0	5	0	0	0	12	0	0	0	0	0	5	0	0	0	0	9	13	0	0	32
539813	65	21	5	6	32	30	7	0	1	10	0	1	16	0	0	0	11	5	6	25	6	0	9	0	10	3	25	0	30	25	17	51	12	15	0	5	7	15	11	0	6	4	3	7	37	0	0	15
112449350	58	0	2	0	26	0	0	0	1	0	0	1	7	0	0	0	7	5	6	25	1	0	0	0	10	0	13	0	17	25	0	29	0	4	0	0	7	0	4	0	6	0	3	7	37	0	0	15
112449499	0	0	0	0	0	0	0	0	0	0	0	0	0	0	0	0	0	0	0	0	0	0	0	0	0	0	0	0	0	0	0	0	0	0	0	0	0	0	0	0	0	0	0	0	0	0	0	0
112449352	165	0	51	365	177	35	24	587	48	0	12	294	85	12	11	228	178	0	39	385	86	0	53	1293	130	3	1	221	169	303	33	39	85	5	19	280	82	35	6	398	400	31	3	957	149	0	0	403
530401	7260	2039	3633	2346	5434	2184	2458	3495	3217	2091	1842	3619	5271	5112	5856	2174	2986	1417	1263	1539	4101	2055	1740	3521	6721	9024	10103	10177	7951	5408	4714	3924	4625	4041	3403	6039	3159	1124	1720	822	3047	1432	2231	3401	4332	470	1483	1148
516579	52	18	0	42	312	47	0	0	57	6	7	31	196	10	22	35	91	0	14	0	62	0	6	9	95	16	24	108	218	62	99	46	22	0	20	25	80	20	0	20	85	0	24	42	26	113	0	15
541170	0	0	0	0	0	0	0	0	6	0	0	0	0	0	0	0	0	0	0	0	0	0	0	0	3	0	3	1	0	0	0	0	0	0	0	0	0	0	1	0	0	0	0	0	0	0	0	0
539018	1225	546	818	978	956	844	859	624	726	554	403	1269	1154	1058	1144	649	373	459	416	325	366	102	408	195	893	1534	1944	2458	1365	867	1221	1082	850	753	656	1447	651	617	479	601	275	311	693	553	566	373	552	448
101902691	0	0	0	0	0	0	0	0	0	0	0	0	0	0	2	0	0	0	0	0	0	0	0	0	0	0	0	0	0	0	0	0	0	0	0	0	0	0	0	0	0	0	0	0	0	0	0	0
515677	124	6	16	33	42	12	10	12	35	0	4	13	127	7	24	14	62	19	39	15	25	0	36	23	40	0	1	0	118	15	27	0	80	15	26	50	71	12	16	0	49	26	45	26	72	111	17	34
112449401	0	0	0	0	0	0	0	0	0	0	0	0	0	0	0	0	0	0	0	0	0	0	0	0	0	0	0	0	0	0	0	0	0	0	0	0	0	0	0	0	0	0	0	0	0	0	0	0
112449398	0	0	0	0	0	0	0	0	0	0	0	0	0	0	0	0	0	0	0	0	0	0	0	0	0	0	0	0	0	0	0	0	0	0	14	0	0	0	0	0	0	0	0	0	0	0	0	0
507766	4618	798	1017	1833	3765	1035	884	1870	2220	614	691	2245	3370	1545	1581	1629	2566	828	820	1337	3729	1554	1022	3019	4047	2862	3547	3619	5129	2748	1904	2258	3174	1206	997	3907	2853	654	1149	923	2910	920	1017	2161	3333	0	760	1087
104973928	58	0	5	36	16	1	0	30	2	0	0	1	9	0	0	12	35	0	0	9	0	0	0	10	7	0	3	0	28	26	0	0	0	0	0	3	26	0	0	0	30	0	0	12	11	0	0	17
101903404	37	0	0	10	16	0	0	0	5	0	0	0	5	0	0	0	13	0	0	9	0	0	0	36	0	0	0	0	7	0	0	0	0	0	0	0	17	0	0	0	0	0	5	0	15	0	0	11
104973929	153	5	4	104	55	8	0	93	80	6	7	36	150	0	5	163	275	26	29	219	335	0	0	100	138	0	7	137	317	46	0	0	230	1	35	175	191	10	24	13	271	7	9	61	187	56	10	210
112449353	93	0	0	0	121	0	0	0	106	0	0	0	83	0	0	8	226	0	0	0	199	0	0	15	45	0	0	0	105	0	0	0	85	0	0	0	85	0	9	0	93	0	0	0	65	0	0	0
504895	64	7	6	18	30	0	0	21	34	0	6	27	44	20	3	33	95	3	0	0	19	0	17	0	31	0	0	56	47	26	0	25	20	0	33	5	42	4	17	0	49	37	27	25	42	0	13	0
112449354	12	0	6	18	8	0	0	8	14	0	3	7	0	0	0	13	1	0	0	0	19	0	9	0	31	0	0	0	12	0	0	25	12	0	14	5	26	4	17	0	6	30	26	18	21	0	13	0
513776	169	102	144	98	99	87	46	77	178	113	74	196	165	112	183	145	188	74	87	118	101	96	89	46	243	249	285	226	210	234	266	179	174	81	154	255	72	87	53	29	93	68	83	63	90	129	69	213
540080	0	0	0	0	2	0	0	0	0	0	5	0	22	0	0	3	0	0	0	0	0	0	0	0	0	0	0	0	8	0	0	0	0	0	0	0	0	0	0	0	0	0	0	0	0	0	0	0
514621	2512	2197	2275	3334	3172	2777	2877	3695	2045	2695	1956	2198	2094	1781	1601	2738	7620	4071	4712	5236	5214	3586	4367	4353	1855	1125	1169	896	1937	2152	1717	2135	2508	1512	1703	1853	3018	3434	2989	4224	6353	4443	3793	5352	7501	2242	4639	5265
530813	7	0	0	0	0	0	0	0	0	0	0	0	6	1	0	0	0	0	0	0	0	0	0	0	0	0	0	0	15	0	0	0	0	0	0	0	0	6	0	0	0	0	0	0	0	0	0	0
112449500	0	0	0	0	0	0	0	0	0	0	0	0	0	0	0	0	0	0	0	0	0	0	0	0	0	0	0	0	0	0	0	0	0	0	0	0	0	0	0	0	0	0	0	0	0	0	0	0
101903665	0	0	0	0	0	0	0	0	0	0	0	0	0	0	0	0	0	0	0	0	0	0	0	0	0	0	0	0	0	0	0	0	0	0	0	0	0	0	0	0	0	0	0	0	0	0	0	0
112449388	0	0	0	0	0	0	0	0	0	0	0	0	0	0	0	0	0	0	0	0	0	0	0	0	0	0	0	0	0	0	0	0	0	0	0	0	0	0	0	0	0	0	0	0	0	0	0	0
112449389	0	0	0	0	0	0	0	0	0	0	0	0	0	0	0	0	0	0	0	0	0	0	0	0	0	0	0	0	0	0	0	0	0	0	0	0	0	0	0	0	0	0	0	0	0	0	0	0
112449501	0	0	0	0	0	0	0	0	0	0	0	0	0	0	0	0	0	0	0	0	0	0	0	0	0	0	0	0	0	0	0	0	0	0	0	0	0	0	0	0	0	0	0	0	0	0	0	0
112449502	0	0	0	0	0	0	0	0	0	0	0	0	0	0	0	0	0	0	0	0	0	0	0	0	0	0	0	0	0	0	0	0	0	0	0	0	0	0	0	0	0	0	0	0	0	0	0	0
539114	0	0	0	0	0	0	0	0	0	0	0	0	0	0	0	0	0	0	0	0	0	0	0	0	0	0	0	0	0	0	0	0	0	0	0	0	0	0	0	0	0	0	0	0	0	0	0	0
100298309	1	0	0	0	0	0	0	0	0	0	0	0	0	0	0	0	0	0	0	0	0	0	0	0	0	0	0	0	0	0	1	0	0	0	0	0	0	0	2	0	0	1	0	0	0	0	0	0
112449638	0	0	3	0	0	0	0	0	0	0	0	0	0	0	0	8	0	0	0	0	0	0	0	0	0	0	0	0	0	0	0	0	0	0	0	0	0	0	0	0	0	0	0	0	0	0	0	0
112449589	0	0	0	0	0	0	0	0	0	1	0	0	0	0	0	0	0	0	7	0	0	0	0	0	0	0	0	0	0	0	0	0	0	1	0	0	0	0	0	0	0	0	1	0	0	0	1	0
112449588	0	0	0	0	0	0	1	1	0	0	0	0	0	0	0	0	0	0	0	0	0	0	0	1	0	0	0	0	0	0	0	0	0	0	0	0	0	1	0	1	0	0	0	0	0	0	0	0
782261	0	0	0	0	0	0	0	0	0	0	0	0	0	0	0	0	0	0	0	0	0	0	0	0	0	0	0	0	0	0	0	0	0	0	0	0	0	0	0	0	0	0	0	0	0	0	0	0
789384	468	479	452	558	259	600	406	569	246	476	464	716	534	615	738	431	344	441	418	410	466	646	499	371	337	887	1047	934	575	518	710	618	547	531	290	666	147	373	388	454	357	345	485	548	416	0	516	653
100294758	648	403	489	430	525	599	598	602	421	351	444	736	511	715	682	469	158	275	299	522	451	688	257	213	574	953	880	775	678	767	915	797	466	501	529	1022	323	268	278	232	194	254	310	419	625	122	398	602
513585	1027	1154	764	727	1122	1582	1480	1542	1158	1021	877	746	825	669	592	759	2024	2353	2272	2322	1710	2011	1742	1274	734	666	708	596	897	882	852	902	1048	699	818	644	1046	1902	1557	1427	2067	1730	1686	1976	2272	932	1683	1677
615905	750	506	477	463	597	787	751	586	469	353	467	618	572	666	744	577	474	625	468	598	379	596	637	424	362	513	622	564	635	463	480	557	537	451	535	549	211	502	430	361	463	567	603	732	718	419	880	634
535056	189264	284082	235118	283464	220877	400153	425026	389313	194899	378752	324875	224410	175734	218145	162611	222398	531315	683168	597897	562802	456189	549845	622930	423354	137883	156879	149274	177008	144938	221493	237207	287865	226752	246972	267150	179312	309430	584468	423371	431027	518908	687658	668344	738202	599813	370495	585411	466873
785799	706	228	355	365	468	417	361	277	335	295	263	505	369	385	458	390	346	288	433	142	299	514	344	143	481	754	806	685	684	499	589	555	465	336	395	629	379	305	350	160	318	221	441	417	550	352	278	347
504807	1711	1463	1215	1399	1779	2070	2169	2385	1452	1471	1612	1119	1045	1482	1227	1085	3128	2551	2298	2446	2371	2855	3114	2624	1220	1141	1201	789	1594	1208	1227	1368	1425	1431	1419	968	2302	2172	1749	1886	2969	2768	2877	3266	3655	1660	2656	2619
532363	527	443	709	938	413	554	609	939	176	552	424	1318	564	1058	817	751	261	431	314	546	250	362	423	299	334	1632	1818	1892	650	731	1054	938	716	781	676	2122	192	281	332	256	149	246	359	486	249	204	311	279
100313129	0	0	0	0	0	0	0	0	0	0	0	0	0	0	0	0	0	0	0	0	0	0	0	0	0	0	0	0	0	0	0	0	0	0	0	0	0	0	0	0	0	0	0	0	0	0	0	0
618766	2983	1326	1309	1365	2865	1904	1631	1949	1865	940	1055	1396	2508	1728	1562	1266	1892	1433	998	2156	1838	1538	1012	1172	2195	1497	1339	1388	3022	1959	1384	1455	2149	1070	1339	1727	2382	1411	983	1425	1508	1131	1403	2307	2485	362	902	1575
512879	4158	1384	1209	1046	3588	1780	1441	1493	2465	819	1064	1631	3128	1778	1790	1245	2170	1323	1148	1577	2002	1098	1127	1180	2514	1864	1862	2025	4127	1926	1796	1513	2553	889	1229	2046	2860	1252	988	1249	1810	988	1390	1956	3321	515	949	1566
539952	864	874	687	913	845	1177	1206	1687	630	814	700	1038	608	840	696	907	904	1238	1162	1741	1068	1642	910	736	722	898	823	1550	951	1153	1136	1557	758	693	678	812	1267	1168	592	1224	587	904	941	1304	1455	871	1184	1885
515472	189	26	55	118	280	111	18	137	86	35	0	120	188	52	70	62	93	0	14	74	85	97	76	19	156	53	88	0	152	132	62	30	164	39	82	172	150	1	51	0	23	28	47	114	104	1	17	140
508702	103	87	66	65	114	51	20	121	56	67	58	101	83	60	95	32	125	48	85	227	52	168	20	59	30	83	93	93	120	39	26	112	65	87	43	34	93	60	34	119	83	84	112	51	91	0	37	81
539188	9	0	11	0	46	17	14	0	33	1	0	0	17	0	0	35	0	7	0	51	4	0	7	2	27	0	8	0	6	25	13	0	15	1	0	9	15	0	4	1	10	7	2	8	11	0	19	1
508701	51	8	71	6	68	51	3	85	57	24	4	66	16	40	50	55	18	30	2	63	27	0	29	14	52	52	58	40	140	25	58	0	69	12	7	71	31	75	6	3	24	0	27	6	26	0	30	22
112449563	4	0	0	0	0	0	0	0	0	1	0	0	0	0	0	0	0	0	0	0	0	0	0	0	0	0	1	0	0	0	1	0	10	0	0	0	0	0	0	0	0	0	0	0	1	0	1	0
493733	0	0	0	0	0	0	0	0	8	0	0	0	0	0	3	0	0	0	0	0	0	0	0	0	0	0	0	0	1	0	0	0	0	1	0	0	0	0	0	0	0	0	0	8	0	0	0	0
789523	48	9	0	26	22	10	32	30	24	0	4	18	37	5	7	9	49	0	9	0	36	45	0	25	9	3	10	0	14	7	0	22	28	21	0	3	40	15	0	0	22	24	10	14	22	0	14	0
282612	2583	1596	1516	1729	2543	2363	2385	1990	1457	1190	1378	1698	1876	1810	1418	1481	1663	1846	1803	2167	1817	1812	1689	1055	1734	2080	2212	2207	2607	1682	2046	2096	1924	1747	1209	1730	2308	1684	1396	1006	1349	1506	2082	2014	2495	685	1512	1941
505102	1183	412	703	360	951	712	417	682	708	505	400	1015	1006	1085	1005	510	283	258	200	166	297	334	344	105	834	1255	1597	1254	1172	599	1090	854	894	802	722	1208	570	326	277	190	206	236	325	247	470	666	193	204
618785	8212	5134	4737	5287	9813	7775	7369	8143	6953	4205	4023	5319	5959	4940	4630	4301	8869	7951	6986	9741	7805	8080	7577	7888	6099	4620	4622	5957	6765	6131	4915	6213	6731	4605	4733	5734	12850	7899	5489	7927	7092	6428	6554	9277	13958	7403	6589	8769
510951	0	10	0	0	0	0	17	10	0	16	0	1	0	0	0	12	1	0	8	0	0	45	0	0	0	13	3	53	7	1	1	1	0	11	0	0	7	0	15	0	0	15	9	0	1	0	0	0
282703	3436	1001	1212	1140	2720	1385	1403	1491	1773	944	860	1540	2234	1778	1974	970	720	720	456	664	1159	739	638	270	2290	3077	3203	3521	3269	1321	2314	2150	2042	1482	1239	2643	1769	710	699	578	647	440	913	951	1742	429	594	599
522614	862	177	169	243	908	223	251	351	536	180	203	256	643	176	182	243	337	302	272	336	524	376	196	261	403	205	252	277	513	286	196	215	503	232	171	302	651	376	210	316	379	264	374	433	795	310	245	440
527884	1346	1148	1058	930	1790	1449	1392	1546	1092	1010	837	986	877	1079	880	936	948	1498	1020	2128	780	1821	1256	657	990	1004	1084	610	1132	1053	1011	1177	1191	1068	1039	800	1603	1311	822	1254	1189	1189	1423	1349	1445	832	939	1647
512690	842	682	473	623	571	668	788	967	630	580	475	607	674	643	708	772	683	741	360	1323	529	780	563	391	648	532	648	566	689	760	607	859	744	676	699	859	813	926	507	467	524	542	728	586	943	620	456	883
789629	28	4	0	0	5	24	0	12	2	0	0	8	0	0	0	11	1	6	0	0	6	0	0	5	0	1	9	0	41	0	0	0	12	0	0	0	0	0	9	0	3	0	8	0	29	0	0	0
618261	0	0	0	0	0	0	0	0	0	1	0	0	0	0	0	0	0	0	1	0	0	0	0	0	0	2	1	0	0	0	0	0	0	0	0	0	0	0	0	0	0	0	11	0	0	0	0	0
282609	1196	492	531	602	1142	747	665	804	619	505	295	650	963	840	645	572	703	655	535	914	616	1291	462	572	786	728	770	538	1027	781	672	1026	721	623	384	513	935	770	498	380	710	534	730	886	1056	317	551	713
506235	3548	1259	1544	1627	3128	1753	1676	1684	2271	1200	986	2191	2684	2368	2158	1377	1127	1058	940	1503	1899	1378	871	747	2637	2607	2975	2958	3429	1707	2429	2194	2561	1427	1598	2410	2121	1198	1028	780	823	763	1211	1443	2618	543	849	1171
515056	1722	1193	1264	1620	1753	2078	1537	2833	1113	1037	1232	1975	1345	1488	1144	1560	1154	1659	1213	1629	1056	2254	1136	687	1177	1376	1247	1585	1645	1464	1403	2163	1654	1367	1151	1853	2105	1630	1107	1719	1066	1309	1536	1981	1868	1127	1236	2216
615157	9	0	1	23	0	9	0	10	0	0	12	7	0	0	0	0	0	4	0	0	0	0	0	8	0	0	0	0	0	0	0	0	0	0	0	46	0	0	0	0	1	0	5	23	9	0	0	0
515055	1488	420	459	505	1014	631	447	694	683	306	296	712	908	700	691	448	281	272	241	115	486	259	282	225	739	741	808	740	1121	607	606	585	971	513	522	1217	580	248	246	87	375	233	451	414	691	222	285	278
100313399	10	0	0	0	0	0	0	0	0	0	0	0	0	0	0	0	0	0	0	0	0	0	0	0	0	0	0	0	0	0	0	0	0	0	0	0	0	0	0	0	0	0	0	0	0	0	0	0
112449560	27	0	0	0	0	0	0	0	4	0	0	0	0	0	0	0	0	0	0	0	0	0	0	0	1	0	0	0	35	24	0	0	14	0	13	1	0	0	0	0	0	0	3	0	0	0	0	1
509113	1982	657	617	805	2157	925	1027	1198	1358	555	624	1078	1528	1246	1174	725	979	919	582	867	1150	1210	712	405	1362	1526	1427	1644	2083	1219	1424	1219	1344	989	927	1595	1241	709	660	735	503	665	1048	1015	1509	696	680	1202
104973958	53	5	12	1	28	13	5	0	33	0	0	7	45	4	0	21	0	0	0	0	22	0	24	14	21	27	27	1	47	1	0	0	39	8	17	15	19	14	3	0	0	0	3	12	18	0	0	0
512498	11917	8271	7548	9920	12809	11936	11215	14646	9828	7701	6651	8860	10012	7726	7471	9373	13097	12209	11411	13434	12843	12993	10951	11574	10417	7749	7356	9841	12694	10727	7878	9248	11143	7380	7144	9601	12580	11140	8210	11228	9960	10745	12078	17502	18236	9409	10305	15312
512499	1437	634	668	823	1368	1167	842	1290	1013	689	552	1115	1337	1039	952	756	937	846	911	1295	953	525	669	616	1270	895	1021	859	1398	981	1071	845	1147	959	742	1577	1589	814	696	652	650	603	877	1036	1152	423	609	979
512500	5450	3383	3095	4450	6715	4741	4915	6383	4545	3562	3276	3639	4501	3202	2790	4346	9033	6950	5294	8580	5648	5246	5315	5702	3525	2201	2338	3876	4956	4086	3077	3213	4670	2943	3110	3352	7400	6770	4135	7516	7754	6061	6399	10739	9821	4453	6044	10110
513395	3278	2745	2491	2530	3239	4645	3674	4302	2476	2701	2077	2349	2279	2822	2911	2628	2159	2812	2779	4065	1912	3378	2397	1926	2696	2625	2407	2129	2943	3078	2749	3711	2650	2567	2121	2353	4050	3016	1630	2460	2148	2133	2651	3360	3300	2463	2374	3780
107133095	968	917	853	1308	1139	1454	1353	1654	1167	867	1028	961	840	863	880	1094	1705	2128	1716	2234	1620	1468	1608	1301	774	642	646	493	866	740	830	693	1089	1086	900	956	1565	1849	1088	1842	1391	1513	1662	2012	2172	1217	1382	1905
618292	1009	934	864	1322	1176	1472	1379	1686	1190	867	1055	983	852	893	886	1124	1730	2190	1732	2274	1647	1577	1627	1327	799	657	656	494	881	793	854	688	1100	1103	907	962	1580	1887	1094	1894	1412	1522	1701	2037	2209	1217	1431	1970
112449564	10	10	14	0	2	0	0	0	0	1	1	9	0	0	8	7	6	0	0	0	0	0	26	0	0	12	9	0	0	0	0	16	0	0	0	4	0	0	0	22	15	14	0	0	5	0	0	1
408006	123	125	145	119	169	156	178	113	100	212	79	77	102	144	194	76	87	102	86	136	61	231	106	14	57	115	165	111	59	31	126	196	65	65	114	30	121	170	127	63	26	160	141	122	98	174	126	213
100141215	171	145	169	219	195	204	184	202	140	188	113	173	248	347	456	125	165	226	179	199	50	423	213	20	121	188	282	184	151	35	278	433	109	127	296	129	125	238	210	165	73	233	369	271	184	174	171	185
618305	164	252	297	281	132	480	531	526	97	253	345	319	227	440	438	260	82	269	327	379	131	743	283	217	157	406	325	400	154	435	402	506	171	405	317	307	103	394	293	266	146	345	428	485	156	341	427	367
112449565	49	178	120	130	14	304	299	258	27	136	196	165	141	210	208	150	13	167	231	179	58	378	234	77	25	218	146	134	50	92	170	166	53	243	142	144	65	261	207	129	49	206	329	159	81	236	289	221
112449689	0	0	0	0	0	0	0	0	0	0	0	0	0	0	0	0	0	0	0	0	0	0	0	0	0	0	0	0	0	0	0	0	0	0	0	0	0	0	0	0	0	0	0	0	0	0	0	0
510991	16513	6615	8089	6252	18412	13391	11962	12656	10792	6002	6148	7773	13920	11641	11479	7205	9778	8513	7662	9013	9813	8492	6890	6134	14364	12098	11644	12659	15145	9595	9878	12323	11365	7821	7864	9360	14521	8676	6150	6111	6125	6446	8039	9051	14406	6297	6813	6811
112449562	128	230	126	154	267	472	407	631	204	210	239	178	128	190	135	151	128	148	195	139	245	296	226	480	187	192	169	36	332	472	290	248	132	258	221	220	156	224	186	236	322	270	287	855	143	0	158	123
510225	9954	3703	4369	3302	10846	7167	6563	5696	7192	3334	3457	3797	9311	6891	6762	3906	6786	4963	4341	5776	6488	5622	3808	3041	8697	6901	6373	6596	9333	4553	5293	6878	6900	4284	4147	4630	9599	5399	3441	3131	3766	3346	4204	3877	9113	3670	3766	3196
786966	16046	6232	16069	6183	9310	7478	7898	7413	5812	7912	8435	16945	9055	27998	25993	5308	1010	2211	1778	1101	1623	2023	2173	822	9637	46808	53907	41425	15366	10241	27156	17270	7645	17541	12143	19310	3148	1077	2242	431	1131	1492	2457	2349	3202	974	1432	705
112449561	46	0	9	12	63	0	0	0	12	23	0	0	34	18	16	0	16	0	0	0	4	0	0	0	10	6	6	0	62	8	1	0	7	0	0	11	35	0	6	0	32	0	0	0	18	0	0	0
100313130	0	0	0	0	0	0	0	0	0	0	0	0	0	0	0	0	0	0	0	0	0	0	0	0	0	0	0	0	0	0	0	0	0	0	0	0	0	0	0	0	0	0	0	0	0	0	0	0
100337278	78	140	286	284	15	118	114	601	50	315	93	1301	62	339	410	454	5	139	12	29	8	0	0	3	88	776	705	1095	55	100	153	86	131	195	138	1352	0	16	105	16	19	7	12	132	4	0	79	21
504664	136	203	154	45	107	190	220	114	53	127	155	171	93	175	199	171	33	149	148	76	121	200	91	90	63	290	274	146	146	99	112	171	157	172	133	167	35	112	135	59	89	95	178	108	88	22	66	110
512824	8015	6204	6038	7509	8603	10727	10578	12485	6324	6430	6405	7708	7097	7534	7220	7723	10007	11186	10756	12241	8406	12888	9564	7360	6397	6579	6656	7312	7827	7506	8182	9290	6420	5888	6017	7485	10040	11275	7453	10946	7609	9123	11006	13890	11709	7888	9941	12604
100295316	1460	489	569	569	1290	524	586	768	759	433	433	722	960	1121	715	509	197	359	270	523	451	189	242	83	1095	1254	1390	1573	1828	691	1007	1128	983	801	672	1343	443	289	236	159	98	97	341	369	623	107	179	372
506831	91	68	33	25	88	22	55	0	48	13	14	54	99	62	43	42	37	63	60	23	57	101	34	3	45	72	83	100	52	8	20	2	46	52	27	25	56	15	21	58	34	66	49	47	16	0	30	16
524974	240	77	100	99	222	139	107	187	189	80	65	239	136	298	179	69	70	89	106	69	56	0	42	36	154	245	228	471	372	70	325	160	163	177	115	454	65	10	35	42	20	38	39	22	128	0	89	17
512125	80	22	23	12	82	96	36	119	95	28	67	130	70	138	52	39	0	46	45	0	47	0	39	39	20	27	42	95	115	88	23	64	53	135	38	148	27	63	55	60	19	35	24	38	66	0	44	11
100138046	12	0	3	0	0	17	0	12	0	1	20	9	0	0	0	0	0	0	0	0	0	0	0	0	0	0	13	0	17	0	0	0	21	0	0	0	0	17	14	0	1	0	4	0	0	0	0	0
540256	1092	1033	928	1035	825	1368	1124	1048	569	924	843	1279	748	1451	1490	977	879	1246	1342	1094	742	1156	1232	546	988	1751	1731	2446	1081	1290	1418	1547	1027	961	836	1294	563	1052	855	888	743	998	1301	1167	1066	823	1574	1308
100498838	0	0	0	0	0	0	0	0	0	0	0	0	0	0	0	0	0	0	0	0	0	0	0	0	0	0	0	0	0	0	0	0	0	0	0	0	0	0	0	0	0	0	0	0	0	0	0	0
101903326	56	231	261	276	33	342	278	345	9	232	258	338	19	252	314	366	28	348	285	133	17	255	158	64	5	302	462	285	43	113	381	349	18	244	274	302	19	176	240	154	0	277	433	249	25	0	492	296
513158	1921	1428	1305	1788	2159	2085	2202	2221	1529	1636	1426	1477	1393	1549	1474	1550	2117	2601	2245	2936	1978	2179	2143	2098	1150	1332	1197	1428	1650	1627	1480	1888	1546	1310	1625	1473	2764	2486	1664	2282	2108	2277	2246	3650	2566	1445	2017	2903
512526	4153	3078	2914	2403	3995	3824	3201	3362	3109	2523	2428	3089	2831	3495	2934	2989	3035	4116	3066	5015	3084	2774	2687	1790	2838	2351	2486	3545	3411	3253	3066	3646	2670	2313	2348	2900	4659	3619	2490	2677	2431	2795	3844	3788	4437	1950	2660	4132
101903505	1670	1082	1135	972	1524	1283	1017	1123	809	907	763	1285	1162	1736	1443	930	484	682	340	807	679	701	501	320	1250	2283	2273	2181	1731	1310	2151	2146	1034	1227	1029	1470	785	530	542	270	311	576	929	682	1069	433	532	510
516473	22901	35968	28601	27206	29634	50478	49878	41071	24288	40024	35269	23301	18895	25051	19692	22634	44785	68955	60715	60659	49155	62742	58107	39609	17956	21717	18881	19369	20943	28660	37148	47484	25119	29565	28245	19061	42918	68424	48830	39567	53199	70887	69146	68779	64284	44309	54392	50608
399559	760	88	29	34	447	50	29	36	238	51	43	10	105	40	54	29	85	48	0	72	99	99	27	21	90	22	19	82	303	39	57	55	181	12	13	13	704	48	6	39	213	15	33	63	482	0	2	81
789886	47	46	73	26	49	66	46	95	22	107	18	12	13	99	43	9	25	30	69	36	31	88	69	4	10	122	78	266	98	27	38	199	90	132	51	80	0	52	31	0	6	16	47	11	16	242	23	41
513939	4192	2815	2702	1826	4624	4855	4325	4272	2584	2024	2287	2248	2207	3867	3000	1915	2001	4725	3597	2854	2387	2646	3284	2253	2017	3021	3141	3591	3273	2205	3187	3047	2435	2209	2233	1989	5166	3922	3035	2210	2933	3790	4437	4616	4584	2561	3312	2365
515615	1695	490	935	489	1312	541	601	438	965	372	489	815	974	1114	1191	327	232	339	239	156	391	271	176	98	1248	1474	1706	1888	1401	761	1362	884	795	770	789	1299	733	252	344	120	115	165	416	310	776	138	341	304
618421	8	0	0	0	0	0	0	0	0	0	0	0	8	0	0	0	13	0	0	0	1	0	0	0	1	3	0	0	8	0	0	0	10	8	0	11	0	0	0	0	0	0	0	0	0	0	0	7
618397	16	0	0	0	0	0	0	12	0	0	0	0	11	1	1	0	14	0	0	0	0	0	0	0	4	14	0	0	34	0	0	0	0	0	7	0	0	0	0	0	7	0	0	0	0	0	0	0
618382	13	0	0	0	14	0	0	0	0	5	0	0	2	0	0	0	0	0	0	0	17	99	0	0	0	0	2	0	5	0	3	0	0	0	0	0	7	0	0	0	0	0	0	0	0	0	0	0
511669	408	367	417	488	349	681	517	608	221	478	367	495	321	413	393	303	392	800	770	518	373	409	600	399	245	424	446	421	395	427	455	458	359	444	310	507	340	592	523	406	375	640	656	730	567	403	721	534
518201	743	358	297	354	517	581	408	476	410	216	324	360	424	292	299	386	422	516	405	400	483	218	357	320	379	388	422	766	562	261	459	342	421	260	407	412	648	457	307	430	383	291	513	700	777	260	378	291
790017	222	37	106	49	77	67	13	51	94	32	22	102	132	72	98	139	46	37	4	0	54	0	5	4	158	217	274	210	173	61	83	138	169	56	0	187	49	15	14	43	12	30	41	27	73	0	39	22
512826	0	0	0	0	0	0	0	55	0	5	7	0	0	19	2	0	0	13	0	0	0	0	23	0	0	8	2	0	8	0	0	0	0	0	0	0	12	0	0	0	0	14	11	3	0	118	0	0
618749	2	0	0	17	13	0	0	23	7	0	0	10	1	0	0	26	0	11	0	0	0	0	0	0	0	0	0	3	0	0	0	0	0	0	0	12	0	0	5	0	0	0	0	0	0	0	0	0
101904283	1	56	38	22	11	42	12	0	27	40	55	16	4	12	9	0	0	20	0	0	9	189	61	1	0	14	11	0	11	24	12	27	6	32	98	17	0	109	55	0	9	43	60	10	5	0	127	32
104973964	14	0	8	8	23	18	0	0	10	0	0	0	0	0	0	0	0	0	0	0	2	0	0	3	5	5	2	78	4	16	0	0	13	1	0	7	13	7	0	0	0	2	0	0	0	0	0	0
510977	13866	17025	16011	11575	19086	26980	26681	17372	10580	14852	14583	17434	12253	20901	19073	10258	13157	21282	19725	19911	14243	18915	15454	5160	11599	21917	21403	21409	10545	9356	18393	21506	12154	15949	17210	15900	16224	22835	19571	12335	8335	12610	15842	10814	14618	13165	15281	14176
787628	0	0	0	0	0	0	0	0	0	0	0	0	0	0	0	0	0	0	0	0	0	1	0	0	0	0	0	0	0	0	0	0	0	0	0	0	0	0	0	0	0	0	0	0	0	0	0	0
767955	0	0	0	0	2	0	0	0	0	0	0	0	0	0	0	0	0	0	0	0	0	0	0	0	0	0	0	0	0	0	0	0	0	0	0	0	0	0	0	1	0	0	1	4	0	0	0	0
282422	0	0	0	0	0	0	0	0	0	0	0	0	0	0	0	0	0	0	0	0	0	0	0	0	0	5	0	0	0	0	0	0	0	0	0	0	0	0	0	0	0	0	0	0	0	0	0	0
112441461	0	0	2	0	0	0	0	0	0	0	0	0	0	0	0	0	0	0	0	0	0	0	0	0	0	0	0	0	0	0	0	0	0	0	0	0	0	0	0	0	0	0	0	0	0	0	0	0
112449566	0	0	0	0	0	0	0	0	0	0	0	0	0	0	0	0	0	0	0	0	0	0	0	0	0	0	0	0	0	0	0	0	0	0	0	0	0	0	0	0	0	0	0	0	0	0	0	0
112449590	41	8	8	5	29	0	7	0	8	0	0	1	8	9	32	0	19	7	0	0	0	0	17	36	16	2	27	56	23	0	10	36	13	17	23	24	4	0	6	42	18	0	7	9	0	0	21	0
100848939	28	599	584	194	29	890	1075	308	11	552	336	243	0	89	115	61	19	203	294	67	14	73	198	23	11	371	379	321	11	91	278	204	23	319	636	121	61	2515	2220	848	61	624	702	372	42	139	206	39
104973965	14	68	67	21	0	16	55	11	5	9	40	25	0	2	21	10	0	13	0	0	7	0	9	13	0	47	63	0	0	0	0	17	4	10	39	13	0	38	48	89	0	53	54	65	0	0	17	0
618714	12	504	490	122	29	852	1000	297	6	543	285	201	0	66	85	51	11	190	294	67	7	73	189	0	11	271	257	321	0	91	260	187	19	302	533	108	61	2438	2152	740	61	564	636	278	42	139	189	39
112449567	0	0	0	0	0	0	0	0	0	0	0	0	0	0	0	0	0	0	0	0	0	0	0	0	0	0	0	0	0	0	0	0	0	10	0	0	0	0	0	0	0	0	0	0	0	0	0	0
516158	5	0	0	0	0	0	0	0	11	4	0	0	0	0	0	0	0	0	0	0	0	0	0	0	8	0	0	0	13	0	0	0	35	0	0	15	8	0	0	0	0	0	0	0	0	0	0	0
790087	0	0	0	0	0	0	0	0	0	0	0	0	0	0	0	0	0	0	0	0	0	0	0	0	0	0	0	0	0	0	0	0	0	0	0	0	0	0	2	0	0	0	0	0	0	0	0	0
618706	0	0	0	0	0	0	0	0	0	0	0	0	0	0	0	0	0	0	0	0	0	0	0	0	0	0	0	0	0	0	0	0	0	0	0	0	0	0	0	0	0	0	0	0	0	0	0	0
516073	66	92	57	160	106	130	42	374	47	55	54	227	55	100	97	209	64	136	206	206	83	0	48	112	65	99	114	198	110	163	112	206	87	80	70	238	83	159	111	393	67	44	130	242	203	145	90	533
100298702	0	0	0	0	0	0	0	0	0	0	0	0	0	0	0	0	0	0	0	0	0	0	0	0	0	0	0	0	0	0	0	0	0	0	0	0	0	0	0	0	0	0	0	0	0	0	0	0
517625	1647	898	1097	674	1407	1094	938	1269	813	754	715	1349	1227	1299	1074	716	603	721	442	596	712	699	570	293	1194	1883	1959	1801	1666	1116	1468	1580	947	1284	685	1549	851	587	469	309	345	489	614	677	1230	934	502	840
519403	0	19	6	0	0	0	0	0	0	0	0	0	0	10	6	0	0	0	0	0	0	0	0	0	0	0	6	0	16	0	0	0	0	0	0	8	0	0	3	0	0	0	0	0	0	0	0	0
101905222	16	0	14	12	0	10	0	10	1	11	0	5	0	0	16	0	10	9	0	0	0	0	0	8	0	0	14	0	18	2	15	0	16	0	0	5	0	12	21	0	20	5	0	23	0	0	0	0
524070	7	1	0	0	0	0	0	0	0	0	6	0	4	0	0	0	0	0	0	75	0	0	0	0	0	5	14	0	4	0	17	0	5	0	0	14	0	0	0	0	2	0	9	1	0	0	0	0
535306	514	350	411	343	514	774	677	591	224	367	309	357	403	666	555	454	354	456	577	776	310	1003	604	140	447	407	511	553	405	246	294	508	522	496	255	378	346	472	403	468	210	210	394	263	431	359	399	378
112449591	0	0	0	0	0	0	0	0	0	0	0	0	1	0	0	0	0	0	0	0	0	0	0	0	0	0	2	0	0	0	0	0	0	0	0	0	0	0	0	0	0	0	0	0	0	0	0	0
112449568	0	0	0	0	0	0	0	0	0	0	0	0	0	0	0	0	0	0	0	0	0	0	0	0	0	0	0	0	0	0	0	0	0	0	0	0	0	0	0	0	0	0	0	0	0	0	0	0
101905853	0	0	0	0	0	0	0	0	0	0	0	0	0	0	0	0	0	0	0	0	0	0	0	0	0	0	0	0	0	0	0	0	0	0	0	0	1	0	0	0	0	0	0	0	0	0	0	0
101901918	0	0	0	0	0	0	0	0	0	0	0	0	0	0	0	0	0	0	0	0	0	0	0	0	0	0	0	0	0	0	0	0	0	0	0	0	0	0	0	0	0	0	0	0	0	0	0	0
112449672	9	0	0	0	0	0	0	0	0	0	0	0	0	0	0	0	0	0	0	0	0	0	0	0	0	0	0	0	0	0	0	0	0	0	0	0	0	0	0	0	0	0	0	0	0	0	0	18
112449593	0	0	0	0	0	0	0	0	0	0	0	0	0	0	0	0	0	0	0	0	0	0	0	0	0	0	0	0	6	0	0	0	0	0	0	0	0	0	0	0	0	0	0	0	0	0	0	0
112449592	0	0	0	0	0	0	0	0	0	0	0	0	0	0	0	0	0	0	0	0	0	0	0	0	0	0	0	0	0	0	0	0	0	0	0	0	0	0	0	0	0	0	0	0	0	0	0	0
112449569	0	0	0	0	0	0	0	0	0	0	0	0	0	0	0	0	0	0	0	0	0	0	0	0	0	0	0	0	0	0	0	0	0	0	0	0	0	0	0	0	0	0	0	0	0	0	0	0
100298420	0	0	10	0	0	3	20	13	0	0	0	0	4	17	5	0	0	0	0	0	0	0	0	0	0	13	8	0	17	0	0	26	11	8	0	1	0	0	2	0	4	0	0	0	0	0	7	0
100137722	333	109	103	157	383	278	312	142	460	166	208	295	391	235	245	123	413	238	275	224	415	196	269	76	570	305	434	317	523	114	300	459	202	212	204	98	397	223	152	94	185	86	121	75	890	132	154	62
515695	0	0	0	0	0	0	0	0	0	0	0	0	0	0	0	0	0	0	0	0	0	0	0	0	0	0	0	0	0	0	0	0	0	0	0	0	0	0	0	0	0	0	0	0	0	0	0	0
520630	356	207	232	121	356	179	262	96	159	93	111	214	206	268	288	72	28	178	44	108	66	114	34	13	203	466	545	505	553	104	404	178	160	235	190	277	216	168	87	45	23	66	156	72	123	0	60	106
112449594	0	0	0	0	0	0	0	0	0	0	0	0	0	0	0	0	0	0	0	0	0	0	0	0	0	0	0	0	0	0	0	0	0	0	0	0	6	0	0	0	0	0	0	0	0	0	0	0
508078	8708	2960	4235	2933	6977	4519	4019	3688	3992	2577	2266	4030	6711	5411	5926	2630	2589	2323	2031	1712	4281	2884	2453	1673	7315	8942	9896	11081	8668	4424	6842	5821	6238	3849	3558	7115	3794	2309	2775	1183	3055	1948	2708	3614	4455	1064	1526	1640
112449595	0	0	0	0	0	0	0	0	0	0	0	0	0	0	0	0	0	0	0	0	0	0	0	0	0	0	0	0	0	0	0	0	0	0	0	0	0	0	0	0	0	0	0	0	6	0	0	0
104973970	0	0	0	0	0	0	0	0	0	0	0	0	0	0	0	0	0	0	0	0	0	0	0	0	0	0	0	0	0	0	0	0	0	0	0	0	0	0	0	0	0	0	0	0	0	0	0	0
506270	1236	1128	1512	787	721	1771	1207	915	656	945	1030	1185	898	1624	1970	733	429	749	709	454	620	1677	946	383	960	2949	3774	3105	1157	873	1985	1959	1011	1502	1639	1761	416	927	867	437	420	603	984	820	918	284	739	618
790978	0	0	0	0	0	0	0	0	0	0	0	0	0	0	0	0	0	5	0	0	0	0	0	0	0	0	0	0	0	0	0	0	0	0	0	0	0	0	0	0	0	0	0	0	0	0	0	0
112449596	0	0	0	0	1	0	0	0	0	0	0	0	0	0	0	0	0	0	0	0	0	0	0	0	0	7	2	0	0	0	0	0	0	20	0	11	0	0	2	0	0	0	10	0	0	0	0	0
404130	536	321	332	328	629	415	120	418	403	166	186	615	556	406	493	361	277	112	172	100	278	75	134	136	454	777	816	1153	564	368	437	324	444	542	303	975	198	183	165	187	121	134	173	278	144	95	96	383
510942	1558	1555	1357	1920	1523	1896	2137	2642	1026	1238	1238	1226	1373	1380	1204	1953	3049	2513	2782	2908	2483	3698	2926	2526	1054	1066	1159	1212	1376	1236	1359	1792	1643	1282	1261	1660	2032	2644	2233	3761	2938	2874	2622	3635	4361	1779	2957	3652
533451	2486	1585	1990	2180	2659	2153	1853	1949	1513	1263	1110	2871	2245	2759	2973	1633	1093	1263	1250	1139	1526	1817	1172	362	1907	3525	3290	4227	2790	2327	2651	2865	2321	2114	2156	3622	1967	1125	958	897	766	889	1312	1348	2452	700	920	1584
112449597	200	126	119	233	237	195	117	112	124	119	69	300	199	148	219	41	122	95	143	228	103	110	25	44	207	231	222	198	218	167	143	216	259	120	157	233	193	34	44	0	25	74	71	128	160	0	43	108
101907118	29	0	2	12	0	0	0	0	3	0	0	10	0	0	4	7	0	8	0	0	0	0	13	0	0	15	7	53	25	0	31	0	13	0	0	16	0	0	0	0	0	0	9	0	0	0	0	0
539586	10	0	1	0	5	0	15	0	5	8	0	0	1	0	0	0	0	2	0	35	0	0	0	2	0	5	8	53	9	0	0	0	0	0	0	0	0	0	1	0	0	5	9	0	0	0	0	0
112449598	0	0	0	0	0	0	0	0	0	0	0	0	0	0	0	0	0	0	0	0	0	0	0	0	0	0	0	0	0	0	0	0	0	0	0	0	0	0	0	0	0	0	0	0	0	0	0	0
521058	0	0	0	0	0	0	0	0	0	0	0	0	0	0	0	0	0	0	0	0	0	0	0	0	0	0	2	0	0	0	0	0	0	0	0	0	0	0	0	0	0	0	0	0	0	0	0	0
112449599	0	0	0	0	0	0	0	0	0	0	0	0	0	0	0	0	0	0	0	0	0	0	0	0	0	0	0	0	0	0	0	0	0	0	0	0	0	0	0	0	0	0	0	0	0	0	0	0
112449648	0	0	0	0	0	0	0	0	0	0	0	0	0	0	0	0	0	0	0	0	0	0	0	0	0	0	0	0	0	0	0	0	0	0	0	0	0	0	0	0	0	0	0	0	0	0	0	0
618755	0	0	0	1	0	0	0	0	0	0	0	0	0	0	0	0	0	13	0	0	0	0	5	0	0	0	1	0	0	0	0	0	0	0	0	0	0	0	4	0	0	0	0	0	15	0	0	0
112449570	0	0	0	0	0	0	0	0	0	0	0	0	0	0	0	0	0	0	0	0	0	0	0	0	0	0	0	0	0	0	0	0	0	0	0	0	0	0	0	0	0	0	0	0	0	0	0	0
112449571	0	0	0	0	0	0	0	0	0	0	0	0	0	0	0	0	0	0	0	0	0	0	0	0	0	0	0	0	0	0	0	0	0	0	0	0	0	0	0	0	0	0	0	0	0	0	0	0
615095	7	23	18	0	0	0	0	0	0	0	3	4	0	0	0	0	0	0	0	0	4	0	45	0	3	12	13	0	0	0	0	0	0	0	0	3	0	0	17	0	0	20	24	7	0	0	25	26
112449690	0	0	0	0	0	0	0	0	0	0	0	0	0	0	0	0	0	0	0	0	0	0	0	0	0	0	0	0	0	0	0	0	0	0	0	0	0	0	0	0	0	0	0	0	0	0	0	0
112449683	0	0	0	0	0	0	0	0	0	0	0	0	0	0	0	0	0	0	0	0	0	0	0	0	0	0	0	0	0	0	0	0	0	0	0	0	0	0	0	0	0	0	0	0	0	0	0	0
112449694	0	0	0	0	0	0	0	0	0	0	0	0	0	0	0	0	0	0	0	0	0	0	0	0	0	0	0	0	0	0	0	0	0	0	0	0	0	0	0	0	0	0	0	0	0	0	0	0
112449600	0	0	0	0	0	0	0	0	0	0	0	0	0	0	0	0	0	0	0	0	0	0	0	0	0	0	0	0	0	0	0	0	0	0	0	0	0	0	0	0	0	0	0	0	0	0	0	0
101903327	0	0	0	0	0	0	0	0	0	0	0	0	0	0	0	0	0	0	0	0	0	0	0	0	0	0	0	0	0	0	0	0	0	0	0	0	0	0	0	0	0	0	0	0	0	0	0	0
112449601	0	0	0	0	0	0	0	0	0	0	0	0	0	0	0	0	0	0	0	0	0	0	0	0	0	0	0	0	0	0	0	0	0	0	0	0	0	0	0	0	0	0	0	0	0	0	0	0
790987	0	0	0	0	0	0	0	0	0	0	0	0	0	0	0	0	0	0	0	0	0	0	0	3	0	0	0	0	0	0	0	0	0	0	0	0	0	0	0	0	0	0	0	0	0	0	0	0
791001	0	0	0	0	0	0	0	0	0	0	0	0	0	0	0	0	0	0	0	0	9	0	0	0	0	0	0	0	0	0	0	0	0	0	0	0	0	0	0	0	0	0	0	0	0	0	0	0
112449602	217	43	38	163	247	115	46	154	209	78	66	99	119	100	149	98	164	58	114	219	174	303	165	141	181	81	126	43	212	163	70	88	109	114	48	188	171	64	72	156	109	21	82	119	291	0	118	251
522282	509	147	173	193	324	189	53	167	253	117	138	310	356	233	341	121	150	100	101	82	177	213	131	111	476	418	674	561	603	372	467	260	273	129	113	424	187	25	101	118	78	43	110	64	337	0	83	235
107133100	27	0	0	0	17	0	0	0	34	0	0	0	37	0	0	0	10	9	0	0	48	0	0	0	27	17	12	0	31	0	0	9	16	8	0	0	0	0	4	0	33	0	0	0	9	0	0	13
282351	6055	2325	2539	2053	4719	2808	2692	1865	3209	1579	1525	2399	3801	3240	3331	1632	2486	1923	1542	1625	2626	1826	1787	603	5133	5258	6036	5512	5278	2310	3458	3465	3651	2722	2384	3478	2122	1285	1422	755	1458	1177	2009	1723	3526	828	1603	1324
112449603	18	0	5	9	28	0	0	0	13	0	0	0	21	0	0	0	16	0	0	0	30	0	14	3	4	0	0	0	39	0	0	0	13	0	3	0	26	0	0	0	5	0	7	4	6	0	0	0
104973986	0	0	0	0	10	0	0	0	0	0	0	1	0	0	0	0	7	0	0	0	0	1	0	0	4	0	0	0	7	0	0	0	11	0	0	0	15	0	0	0	10	0	0	0	8	0	0	0
504499	3273	552	536	217	3720	1237	1544	598	1577	636	595	460	995	575	586	168	831	664	576	389	628	728	923	86	1469	872	992	760	3322	256	673	849	1429	191	259	256	2857	1211	930	353	1972	676	1040	412	4148	0	419	171
539163	2	0	0	0	0	1	0	0	0	0	0	0	0	1	0	0	0	0	0	1	0	0	0	0	0	0	0	0	0	0	0	0	0	0	0	0	0	0	0	0	0	0	0	0	0	0	0	0
280706	7734	8322	8139	6616	6422	10803	9737	9608	4709	7665	7251	7900	5209	11205	11560	8326	6512	11215	11546	10250	5411	10374	9598	4744	6302	10709	10716	10376	8386	8809	12305	13509	6277	8669	8117	8467	5008	8280	6538	6630	4550	6743	7376	8310	7557	5931	10695	8866
513589	7651	8306	8096	6601	6305	10765	9737	9608	4633	7654	7222	7859	5173	11181	11494	8301	6397	11197	11529	10250	5338	10374	9562	4739	6251	10663	10664	10375	8244	8760	12294	13439	6241	8635	8085	8441	4929	8264	6504	6630	4483	6728	7350	8254	7454	5859	10687	8866
511990	1315	572	750	631	1124	719	643	666	747	547	402	1064	1064	870	1077	706	668	457	516	665	796	852	798	612	845	1834	2204	2156	1386	740	783	909	1242	782	499	1508	341	611	648	612	751	504	657	947	752	453	632	529
613491	3849	4093	3765	2964	4039	6599	6668	5312	3141	3948	3459	3099	3654	2903	3195	2955	5052	5707	6439	5746	5607	7802	6842	3723	3213	3527	3938	3221	3043	2970	3234	3835	3756	2971	2923	3064	3416	6207	4764	4512	3757	5881	5460	5127	5735	3501	6259	6931
527979	7	23	4	9	0	0	5	0	0	11	0	2	0	5	2	0	0	17	44	0	0	0	5	8	0	18	3	51	0	0	1	15	0	22	0	0	0	12	13	3	0	23	16	0	0	0	22	14
112449691	0	0	0	0	0	0	0	0	0	0	0	0	0	0	0	0	0	0	0	0	0	0	0	6	0	0	0	0	0	0	0	0	0	0	0	0	0	0	0	0	0	0	0	0	0	0	0	0
281884	22	0	0	0	0	0	0	0	3	0	0	1	17	0	5	0	0	0	0	0	4	0	0	3	7	0	2	0	14	5	0	7	4	4	0	1	0	1	0	1	5	9	3	0	0	0	0	0
112449604	0	0	0	0	0	0	0	0	0	0	0	0	0	0	0	0	0	0	0	0	0	0	0	0	0	0	0	0	0	0	0	0	0	0	0	0	0	0	0	0	0	0	0	0	0	0	0	0
101905983	0	0	0	0	0	0	0	0	0	0	0	0	0	0	0	0	0	0	0	0	0	0	0	0	0	0	0	0	0	0	0	0	0	0	0	0	0	0	0	0	0	0	0	0	0	0	0	0
516393	3	0	0	0	0	0	0	0	4	0	0	0	0	0	0	0	0	0	0	0	0	0	0	2	0	0	0	0	9	0	0	0	0	0	0	0	1	0	0	0	0	0	0	0	0	0	0	0
535125	6580	4138	4052	4730	7095	7505	6187	7978	4742	4609	3807	4592	6004	5215	5983	5119	9140	5855	6405	5942	6132	8074	7195	5072	5901	5123	4844	4053	6487	4950	4151	5622	6251	4276	3739	5081	4424	6240	4582	5269	6533	5666	5188	7570	9860	5996	8174	8229
104973989	3	0	0	0	0	0	0	0	9	10	0	7	12	0	0	0	11	0	30	0	12	0	0	0	0	0	7	0	2	0	0	0	4	0	0	0	0	0	0	0	0	4	2	0	0	0	0	8
112449572	2	0	0	0	0	0	0	0	0	0	0	0	0	0	0	0	0	0	0	0	0	0	0	0	0	0	0	0	0	0	0	0	0	0	0	0	0	0	0	0	0	0	0	0	0	0	0	0
535017	79	0	0	0	93	0	0	2	20	1	2	0	54	0	0	0	1	0	0	0	10	0	0	0	75	0	0	0	33	3	0	0	9	0	3	2	15	0	0	0	25	0	0	5	36	0	0	2
327705	1530	196	339	281	855	168	260	364	723	145	198	610	983	452	453	306	266	151	103	132	517	36	101	187	1136	1199	1285	1339	1281	579	600	422	784	214	305	973	579	97	214	248	383	95	157	239	755	0	118	179
510019	12546	3916	4660	9916	15503	5994	6151	17247	10077	4512	3882	7288	11386	3968	3557	8041	25874	7801	8176	13970	17184	9688	9644	28372	10928	2953	3226	4497	11355	10706	3150	3798	11138	3235	3845	6924	11603	5929	5363	14923	20015	7585	6679	26321	23939	5709	9494	17714
112449605	12	5	6	33	25	16	0	11	0	5	29	4	14	19	10	11	3	25	27	0	20	0	62	27	0	9	1	1	22	24	35	63	1	0	0	0	14	28	6	42	0	6	31	17	15	0	0	0
508492	0	0	0	0	0	0	0	0	0	0	0	0	0	0	0	0	0	0	0	0	0	0	0	0	0	0	0	0	0	0	0	0	0	0	0	0	0	0	0	0	0	0	0	0	0	0	0	0
112449606	0	0	0	0	0	0	0	0	0	0	0	0	0	0	0	0	0	0	0	0	0	0	0	0	0	0	0	0	0	0	0	0	0	0	0	0	0	0	0	0	0	0	0	0	0	0	0	0
100299192	0	0	0	0	0	0	0	0	0	0	0	0	0	0	0	0	0	0	2	0	0	0	0	0	0	0	0	0	0	0	0	0	0	0	0	0	0	0	0	0	0	0	0	0	0	0	0	0
107133102	0	0	0	0	0	0	0	0	0	0	0	0	0	0	0	0	0	0	0	0	0	0	0	0	0	0	0	0	0	0	0	0	0	0	0	0	0	0	0	0	0	0	0	0	0	0	0	0
101906454	0	0	0	0	0	0	0	0	0	0	0	0	2	0	0	0	0	0	0	0	0	0	0	0	0	0	0	0	0	0	0	0	0	0	0	0	4	0	0	0	0	0	0	0	0	0	0	0
104973994	0	0	0	0	0	0	0	0	0	0	0	0	0	0	0	0	0	0	0	0	0	0	0	0	0	0	0	0	0	0	0	0	0	0	0	0	0	0	0	0	0	0	0	0	2	0	0	0
112449692	0	0	0	0	0	0	0	0	0	0	0	0	0	0	0	0	0	0	0	0	0	0	0	0	0	0	0	0	0	0	0	0	0	0	0	0	0	0	0	0	0	0	0	0	0	0	0	0
112449573	27	4	10	22	5	0	0	28	6	0	0	28	0	5	0	9	0	8	0	0	2	0	0	53	0	10	4	2	1	39	0	0	5	2	0	13	10	4	0	69	29	8	0	18	0	0	8	8
112449607	120	74	9	24	29	17	15	24	28	41	10	17	87	75	27	0	45	0	31	36	32	0	7	37	27	29	39	37	60	60	12	14	102	41	60	44	19	12	32	33	18	27	26	48	122	0	20	2
112449705	7	0	0	0	0	0	0	0	0	0	0	0	0	0	0	0	0	0	0	0	0	0	0	0	0	0	0	0	0	0	0	0	0	0	0	0	0	0	0	0	0	0	0	0	0	0	0	0
511077	7567	4517	4270	3054	6559	5672	4829	3043	5050	4222	3673	4196	5827	5956	5609	2957	5509	4694	4332	3604	6267	7242	5205	1323	6309	9788	9831	9948	8231	4825	6868	9151	8140	5212	5390	5026	4992	5111	3989	2251	3651	3482	4650	2696	7635	3981	4837	3482
112449608	0	0	0	0	0	0	0	0	0	0	0	0	0	0	0	0	0	0	0	0	0	0	0	0	0	0	0	0	0	0	0	0	0	1	0	0	0	0	0	0	0	0	0	0	0	0	0	0
112449609	0	0	0	0	0	0	0	0	0	0	0	0	0	0	0	0	0	0	0	0	0	0	0	0	0	0	0	0	0	0	0	0	0	0	0	0	0	0	0	0	0	0	0	0	16	0	1	0
112449574	0	0	0	0	0	0	0	0	0	0	0	0	13	0	0	0	0	0	0	0	0	0	0	0	0	0	0	0	0	0	0	0	0	0	0	0	9	0	0	0	10	0	0	0	0	0	0	0
100313355	0	0	0	0	0	0	0	0	0	0	0	0	0	0	0	0	0	0	0	0	0	0	0	0	0	0	0	0	0	0	0	0	0	0	0	0	0	0	0	0	0	0	0	0	0	0	0	0
112449610	15	0	5	0	7	0	28	15	0	0	0	0	10	0	7	0	23	0	0	0	0	0	0	16	2	10	11	0	10	16	0	0	9	27	9	0	0	0	10	20	2	0	0	21	0	0	0	0
112449611	0	0	0	0	0	0	0	0	0	0	0	0	0	0	0	0	3	0	0	0	0	0	0	0	0	6	3	0	2	0	0	0	0	0	0	0	0	0	0	0	0	0	0	0	0	0	0	0
112449612	0	0	0	0	0	0	0	0	0	0	0	0	0	0	0	0	0	0	0	0	0	0	0	0	0	0	0	0	0	0	0	0	0	0	0	0	0	0	0	0	0	0	0	0	0	0	0	13
101907803	10	11	9	0	0	0	0	0	0	0	0	0	0	0	0	0	0	0	0	2	0	0	0	4	0	0	0	0	10	17	31	0	4	0	7	18	0	9	19	0	0	0	0	0	0	0	0	0
112449615	0	0	0	0	0	0	0	0	0	0	0	0	0	0	0	0	0	0	0	0	0	0	0	0	0	0	0	0	0	17	17	0	0	0	0	11	0	0	4	0	0	0	0	0	0	0	0	0
112449613	0	0	0	0	0	0	0	0	0	0	0	0	0	0	0	0	0	0	0	0	0	0	0	4	0	0	0	0	0	0	0	0	0	0	0	0	0	0	0	0	0	0	0	0	0	0	0	0
540325	1486	186	288	103	1216	314	203	199	1007	127	211	243	1374	287	391	248	1490	127	189	259	2086	264	221	225	1979	468	483	356	1882	411	374	285	1245	327	361	490	906	242	250	135	989	157	202	317	2399	685	327	352
112449616	2	0	0	0	0	0	0	0	0	0	0	0	0	0	0	0	6	0	0	0	5	0	0	0	0	0	0	0	0	0	0	0	0	0	0	0	0	0	0	20	13	0	0	5	0	0	0	0
107133108	0	0	0	0	0	0	0	0	0	0	0	0	0	0	0	0	0	0	0	0	0	0	0	0	0	0	0	0	0	0	0	0	0	0	0	0	0	0	0	0	0	0	0	0	0	0	0	0
107133109	0	0	0	0	0	0	0	0	0	0	0	0	0	0	0	0	0	0	0	0	0	0	0	0	0	0	0	0	0	0	0	0	0	0	0	0	0	0	0	0	0	0	0	0	0	0	0	0
107133110	0	0	0	0	0	0	0	0	0	0	0	0	0	0	0	0	0	0	0	0	0	0	0	0	0	0	0	0	0	0	0	0	0	0	0	0	0	0	0	0	0	0	0	0	0	0	0	0
107133111	0	0	0	0	0	0	0	0	0	0	0	0	0	0	0	0	0	0	0	0	0	0	0	0	0	0	0	0	0	0	0	0	0	0	0	0	0	0	0	0	0	0	0	0	0	0	0	0
112449617	2	0	0	16	7	0	0	0	0	0	0	0	0	0	0	0	0	0	0	30	0	0	0	5	9	0	0	0	0	0	0	0	16	0	0	21	0	0	0	27	23	0	0	18	0	0	0	22
521857	1674	17	30	97	1926	24	5	81	1126	29	2	67	1715	64	37	146	899	0	0	61	1165	0	29	116	1689	38	33	717	1844	138	66	9	1041	0	37	417	1008	7	26	72	698	9	15	259	2655	136	23	304
519974	1159	888	931	1119	1527	1391	1337	1623	1018	903	918	968	1086	918	903	1580	2686	1430	1664	1946	2177	1506	1708	1607	1093	969	1123	1521	1089	929	893	1013	1168	698	706	1048	1009	1404	1168	1844	2217	1713	1509	2277	3289	1709	1730	2226
508040	2961	1656	1442	1163	2731	2309	1694	1930	1900	1140	1175	1528	2515	1779	2455	1469	2041	1855	1759	1565	2207	2782	1727	1069	2421	2396	2527	2094	3233	1665	2017	2668	2178	1845	1492	1904	1528	1998	1430	1272	1685	1341	1532	1663	2994	1044	2049	1816
526535	4802	4330	4769	3493	4954	6003	6856	6559	4045	2826	3298	3825	5171	4961	6002	4418	6613	7068	7502	6215	4754	6846	6827	3297	4494	4275	4650	5045	2925	3277	2594	2836	4927	3565	3880	4078	3654	4358	4072	5458	4741	4480	4412	5507	6419	3222	5072	4682
768004	777	775	746	804	810	1020	1295	1125	723	794	630	836	815	800	1068	862	1079	1257	1033	878	988	1742	1190	912	583	1186	1256	1450	926	805	1119	1266	862	716	763	1086	587	986	938	926	916	1246	1078	1376	1436	702	1766	1368
523498	6523	298	424	830	7791	476	382	1197	5717	389	468	1686	5902	782	985	1403	4499	330	534	910	5058	191	473	1071	8328	843	872	1721	8792	860	733	769	4105	434	318	2557	3691	307	307	575	2939	305	387	1135	7196	552	385	1057
327660	3883	3453	2948	3986	4656	4322	4700	5083	3667	4099	3393	3422	2901	2774	2237	3563	8317	6581	6624	7293	6314	5580	6489	6937	2425	2178	2054	2241	3196	3000	2360	2739	3082	2841	3025	2833	5586	5925	4640	6454	8245	6402	6450	8996	9144	3512	6592	7259
509365	1514	1686	1529	1852	2001	2434	3040	3126	1234	2487	1822	1637	1291	1412	1479	1569	3199	3520	3862	4255	2583	4058	4079	2943	981	1081	1235	738	1280	1242	1567	1920	1503	1320	1357	1347	1762	3000	2532	2606	2997	3949	3219	3810	3843	3095	3774	3415
112449618	30	0	8	11	44	51	39	72	8	12	19	11	21	11	16	24	42	31	8	75	33	0	64	35	2	9	4	18	38	12	0	0	16	14	0	37	17	30	22	14	0	44	24	61	16	0	19	8
788471	3093	2876	2636	2822	3813	4559	4701	5927	2165	2238	2430	2099	3390	2899	3126	2616	4741	3443	4415	3221	3488	4891	5159	3877	2193	2357	2484	1821	3334	3239	2364	2868	2840	2446	2514	2246	2564	3555	2892	3463	4022	3824	3604	5113	6026	1834	5328	5172
516516	711	651	642	505	633	988	801	1002	555	423	555	529	574	783	671	540	981	1077	1280	965	771	1017	965	670	616	752	723	422	843	851	785	961	640	721	475	496	602	864	689	677	845	780	663	951	1079	0	1250	970
531462	82	39	37	92	101	52	81	48	46	59	42	55	43	11	64	53	55	56	52	61	62	3	63	80	43	37	50	84	99	57	27	41	28	24	54	38	107	43	80	135	101	65	91	86	125	4	47	58
614243	587	351	384	624	787	941	942	1118	363	491	398	800	572	528	785	1123	648	626	502	906	718	1098	826	952	523	762	832	558	658	725	593	888	629	474	547	924	511	638	562	687	668	599	568	696	1255	446	1050	1787
527366	0	0	14	0	7	4	0	0	0	0	0	0	3	0	0	0	0	0	1	0	11	0	6	0	0	0	11	0	1	0	0	0	24	1	1	0	0	0	0	0	0	3	4	0	2	0	0	0
101907615	0	0	0	0	7	0	0	0	0	0	0	0	3	0	0	0	0	0	0	0	0	0	6	0	0	0	5	0	1	0	0	0	8	0	1	0	0	0	0	0	0	3	4	0	2	0	0	0
507013	2209	1334	1488	1927	2286	2446	2432	3899	1628	1585	1336	1699	2000	1786	2251	2247	2237	2219	2314	2371	1907	3912	2803	2727	2133	1842	2473	2773	2703	2959	2337	2631	1867	1521	1377	2027	1655	2245	1698	2205	2115	1960	1976	3358	3034	2614	2780	3277
614415	0	0	0	0	0	0	0	0	0	0	0	0	0	0	0	0	0	0	0	0	0	0	0	0	0	0	0	0	0	0	0	0	0	0	0	0	0	0	0	0	0	0	0	0	0	0	0	0
112449619	1	0	0	0	0	0	0	0	0	0	0	0	0	0	0	0	0	0	0	0	0	0	0	0	0	0	0	0	0	0	0	0	0	0	0	0	0	0	0	0	0	0	2	0	0	0	0	0
516476	0	0	0	0	0	0	0	0	0	0	0	0	0	0	0	0	0	0	0	0	0	0	0	0	0	0	0	0	0	0	0	0	0	0	16	0	0	0	0	0	0	0	0	0	0	0	0	0
112449620	0	0	0	0	0	0	0	0	0	0	0	0	0	0	0	0	0	0	0	0	0	0	0	0	0	0	0	0	0	0	0	0	0	0	16	0	0	0	0	0	0	0	0	0	0	0	0	0
100848930	0	0	0	0	2	0	0	0	0	0	0	0	0	0	0	0	0	0	0	0	0	0	0	0	0	0	0	0	0	0	0	0	0	0	0	0	0	0	0	0	0	0	0	1	0	0	0	0
510463	4207	2415	2228	3272	5126	3237	3638	4218	3498	2426	2099	2588	3679	2194	2226	3076	6310	3649	4370	5956	5666	4462	3768	3505	2968	1884	1957	1628	3284	2540	2057	2467	3217	2226	2060	2656	4543	3725	3075	4705	5140	3504	3480	5090	7428	2505	4184	5301
522920	315	149	170	209	256	136	119	166	192	126	93	279	381	248	362	106	148	113	88	100	118	166	93	86	264	414	394	132	307	225	282	250	234	138	240	360	74	107	85	80	69	56	73	104	129	0	75	198
782847	2019	534	499	551	2125	674	698	792	1081	371	402	973	1469	994	1472	697	1120	480	633	417	1763	312	726	749	1697	1605	2100	1837	2003	677	954	875	1330	516	771	1577	1029	400	703	622	1225	509	537	964	2340	316	484	380
539014	697	434	446	701	732	656	872	847	501	562	475	643	513	553	542	524	1112	976	936	1089	1181	885	1040	1057	581	421	570	533	554	471	390	524	569	583	639	639	534	749	706	709	917	1137	956	1294	1426	351	1030	1047
521399	22	5	18	38	24	4	28	0	5	0	12	11	5	0	3	0	20	10	0	0	12	0	0	26	0	15	16	57	25	22	29	14	27	34	7	11	19	19	3	28	6	10	7	17	21	0	18	31
112449621	3	0	0	0	0	0	6	0	0	0	0	0	0	0	0	0	0	0	0	0	0	0	0	0	0	0	0	0	0	0	0	0	0	0	0	0	0	0	0	0	0	0	0	0	0	0	0	0
104974006	551	156	373	254	481	393	282	410	351	222	156	376	326	300	412	232	294	240	413	294	295	73	218	257	371	530	587	459	388	186	335	321	408	403	312	443	268	289	270	184	345	270	285	313	545	262	390	332
112449708	0	0	1	0	0	3	0	0	0	0	0	0	0	0	0	0	0	0	0	0	0	0	0	11	0	0	0	0	0	0	0	0	0	0	0	0	0	0	0	0	0	4	1	0	0	0	0	0
511062	702	222	716	316	1485	527	342	502	441	350	291	520	393	388	536	414	776	358	410	482	697	280	288	307	453	668	768	517	559	205	456	331	472	431	388	531	1426	375	396	308	709	406	388	478	673	312	503	571
404121	5404	5615	5304	6488	7180	10125	9200	11411	5134	5714	5577	5490	4806	5613	6216	6636	9211	9031	8341	11010	6029	13063	9220	6567	5028	4801	5207	4530	5456	6910	6811	8211	5346	6181	6166	5992	5527	8316	5734	8006	6352	7328	7330	9603	9641	6785	10102	13579
515040	2912	472	728	625	2563	422	462	613	1839	340	335	1037	2250	1157	1032	821	1003	346	212	171	1812	306	317	565	2473	1927	2056	2990	3381	671	1241	627	1916	616	500	2030	1571	267	583	318	1029	344	372	458	1885	0	204	227
522769	0	0	0	0	0	0	0	0	0	0	0	0	2	0	0	0	0	0	0	0	0	0	0	0	0	0	0	0	0	0	0	0	0	0	0	0	0	0	0	0	0	0	0	0	0	0	0	0
112449504	0	0	0	0	1	0	0	0	6	0	0	0	0	0	0	0	0	0	0	0	1	0	0	0	0	0	0	0	1	0	0	0	0	0	0	0	0	0	0	0	0	0	0	0	0	0	1	0
281220	0	0	0	0	0	0	0	0	0	0	0	0	0	0	0	0	0	0	0	0	0	0	0	0	0	0	0	0	0	0	0	0	0	0	0	0	0	0	0	0	0	0	0	0	0	0	0	0
515601	0	0	0	0	0	0	0	0	0	0	0	0	0	0	0	0	0	0	0	0	0	0	0	0	0	0	0	0	0	0	0	0	0	0	0	0	0	0	0	0	0	0	0	3	0	1	0	0
112449693	0	0	0	0	0	0	0	0	0	0	0	0	0	0	0	0	0	0	0	0	0	0	0	0	0	0	0	0	0	0	0	0	0	0	0	0	0	0	0	0	0	0	0	0	0	0	0	0
529047	0	0	0	0	0	0	0	0	0	0	0	0	0	0	0	0	0	0	0	0	0	0	0	0	0	0	0	0	0	0	0	0	0	0	0	0	0	0	0	0	0	0	0	0	0	0	0	0
100297500	0	0	0	0	0	0	0	0	0	17	0	0	0	11	0	0	0	0	0	0	0	0	0	0	0	0	2	0	0	0	0	0	0	0	0	0	0	0	0	0	0	5	7	0	0	0	0	0
112449505	9	8	4	16	6	0	11	9	0	0	11	0	0	14	9	0	0	15	0	0	0	0	4	0	0	14	3	0	0	0	3	0	10	0	0	0	11	10	3	0	11	0	13	11	7	0	6	0
100847223	0	0	0	0	8	0	0	0	0	0	0	0	0	0	0	0	0	0	0	0	0	0	0	0	0	0	0	0	0	0	0	0	0	0	0	0	0	0	0	0	0	0	0	0	0	0	0	0
281678	13949	3788	2979	1833	12948	6055	4607	2853	4920	3868	2855	1463	3896	4082	2896	1422	2910	4501	2995	4051	1758	4465	2965	594	4805	4190	3767	3665	15099	2425	4752	6601	5070	3362	3152	1561	9952	4479	2409	1553	5999	2000	2411	1868	12165	1488	3319	2728
512910	626	349	506	433	548	583	548	422	426	311	396	461	452	422	529	354	432	456	474	455	452	811	548	199	395	586	708	877	638	418	718	927	449	397	356	577	607	514	386	292	366	490	523	460	625	196	595	333
101902180	0	0	0	0	0	0	0	0	0	0	0	0	0	0	0	0	0	0	0	0	0	0	0	0	0	0	1	0	0	0	0	0	0	0	0	0	0	0	0	0	0	0	0	0	0	0	0	0
512741	52	13	19	35	90	9	31	23	4	11	0	27	22	4	13	40	34	3	0	22	60	124	30	34	21	21	38	4	62	36	15	14	50	18	19	15	25	10	14	8	17	5	15	22	27	0	1	19
512740	605	120	188	182	806	131	185	240	319	139	128	327	576	258	380	310	235	129	193	183	234	373	194	176	672	634	755	999	691	443	292	281	780	313	292	1083	361	50	84	67	255	82	156	197	437	107	152	214
504367	1893	765	977	1141	2852	863	545	1852	1555	513	528	1321	2427	1095	1046	1236	1132	442	380	789	1061	657	471	508	1657	1342	1391	1863	1885	1168	958	914	1571	673	749	2328	1486	474	590	664	945	554	629	1156	2258	588	830	1773
286803	3493	2849	2567	3342	4720	4851	4786	5080	2843	3057	2595	2765	3016	2997	3133	3683	6881	5056	5392	5711	6238	5823	5904	6273	2762	2866	2881	3318	3209	3132	2837	4309	3116	2963	2198	2781	4126	4415	3608	5111	6068	4960	4343	6017	7315	3201	5546	5954
112449506	0	0	0	0	0	0	0	0	0	0	0	0	5	0	0	0	0	0	0	0	0	0	0	0	0	0	0	0	0	0	0	0	0	0	0	0	0	0	0	0	0	0	0	0	0	0	0	0
101905779	52	130	72	151	29	215	293	96	15	124	145	81	67	111	127	28	97	210	442	111	90	269	280	61	8	112	133	101	62	61	97	71	76	96	40	51	46	179	154	323	89	266	213	182	48	234	323	137
112449507	0	0	0	0	0	0	0	0	0	5	0	0	0	0	0	0	0	0	0	0	0	0	3	0	0	0	0	0	0	0	0	0	0	0	0	0	0	0	0	0	0	0	0	0	0	0	0	0
505272	0	0	0	0	0	0	0	0	0	0	0	0	0	0	0	0	0	0	0	0	0	0	0	0	0	0	0	0	0	0	0	0	0	0	0	0	0	0	0	0	0	0	0	0	0	0	0	0
101905827	0	0	0	0	0	0	0	3	0	0	0	1	0	0	0	0	0	5	0	0	3	0	0	0	9	4	0	0	0	0	0	0	2	0	1	0	0	0	0	0	0	0	4	15	0	0	1	0
520631	0	0	0	0	0	0	0	0	0	0	0	0	0	0	0	0	0	0	0	0	0	0	0	0	0	0	0	0	0	0	0	0	0	0	0	0	0	0	0	0	0	0	0	0	0	0	0	0
100126183	0	0	0	0	0	0	0	0	0	0	0	0	0	0	0	0	0	0	0	0	0	0	0	0	0	0	0	0	0	0	0	0	0	0	0	0	0	0	0	0	0	0	0	0	0	0	0	0
517353	0	1	0	0	1	0	0	0	0	0	1	0	0	0	0	0	0	0	0	0	0	0	0	5	0	1	3	0	0	0	0	0	1	0	1	0	0	2	1	0	0	0	0	5	1	0	0	0
112449652	0	0	0	0	0	0	0	0	10	0	0	0	0	0	0	0	0	0	0	0	0	0	0	0	0	0	0	0	0	0	0	0	0	0	0	0	0	0	0	0	0	0	0	0	9	0	0	0
521261	10655	8661	7594	8738	10816	13913	11883	14965	6856	7832	7183	9100	9848	8662	11165	9972	13602	13670	14732	17008	15106	14916	12761	14150	9186	11575	11708	12467	10576	13134	9677	12398	9578	7585	6641	11203	7460	14065	10032	11860	11468	11250	10993	13293	13163	10451	13805	16795
101906226	1121	884	810	977	827	1437	1182	1618	572	796	862	1202	773	608	979	1068	1043	1222	1234	1749	1236	982	1177	1576	732	1224	1228	1697	1061	1630	1307	1342	1103	772	790	1361	518	1026	693	1212	888	1128	1088	1371	1021	1121	1496	2205
104974020	468	327	420	340	257	412	349	736	341	371	306	389	377	375	404	382	523	583	548	659	418	560	339	472	448	621	585	346	436	596	445	560	390	387	244	459	198	510	292	448	275	256	381	538	314	205	334	599
536336	0	1	0	0	5	0	0	0	0	0	0	0	0	0	0	0	1	3	0	1	0	0	0	0	5	0	0	1	0	0	0	0	0	0	0	3	0	0	3	0	10	0	0	0	0	0	0	0
100297122	0	0	0	0	0	0	0	0	0	0	0	0	0	0	0	0	0	0	0	0	0	0	0	0	0	0	0	0	0	0	0	0	0	0	0	0	0	0	0	0	0	0	0	0	0	0	0	0
539858	3537	939	1208	1529	2830	1280	846	1873	1553	775	693	2261	2683	1944	1974	1469	1613	894	731	1317	1691	846	1297	2091	2919	3457	3550	4763	3658	2180	1898	1471	2373	1235	933	3085	1420	889	1061	805	2092	1003	1145	2217	3016	244	1279	1003
112449553	124	75	75	113	84	116	71	150	53	52	88	116	141	120	118	80	191	121	112	175	97	122	114	124	148	104	135	191	153	124	132	52	117	67	79	173	108	88	80	131	143	169	92	252	299	0	176	224
104974017	55	10	11	0	31	3	35	17	19	11	0	6	19	0	8	0	67	15	12	0	32	0	14	32	21	0	0	0	9	0	0	0	18	0	16	2	35	10	9	0	17	7	15	56	34	0	8	30
112449643	0	0	0	0	0	0	0	0	0	0	0	0	0	0	0	0	0	0	0	0	0	0	0	0	0	0	0	0	0	0	0	0	0	0	0	0	0	0	0	0	0	0	0	0	0	0	0	0
281207	0	0	0	0	0	0	0	0	0	0	0	13	0	0	0	0	0	0	0	0	0	0	0	0	0	0	0	0	0	0	0	0	0	0	0	6	0	0	0	0	0	0	0	0	0	0	0	0
540519	0	0	0	0	0	0	0	0	0	0	0	0	0	0	0	0	0	0	0	0	0	0	0	0	0	4	0	0	0	0	0	0	0	0	0	0	0	0	0	0	0	0	0	0	0	0	0	0
282657	2799	2121	2065	2308	2951	3513	3141	4557	2061	1932	1887	2022	1935	2210	2186	2364	3595	3177	2931	3533	2805	3092	3944	2860	1996	1842	1948	1953	2347	2329	2236	2823	1943	1857	1832	1907	3090	3338	2367	3575	3482	3495	2981	4089	4232	2576	4084	4416
614441	24	0	17	27	60	151	198	190	15	0	4	34	1	28	24	47	195	114	79	80	49	192	60	107	45	12	12	0	37	16	3	16	67	20	57	74	6	12	42	31	171	239	174	231	109	0	74	59
505722	7031	2445	2265	3037	9994	3807	3714	4628	5744	2220	2045	3449	6560	3095	3207	3340	8767	3663	3732	4469	8298	4825	3868	5559	6345	2980	3145	3198	6129	3336	2582	3298	5683	2520	2234	3844	6712	3552	3140	4454	7319	2934	3276	5823	11475	3211	4300	5749
539992	3078	1820	1943	2510	4077	3048	2850	4700	2628	2440	1943	2157	2306	1657	1826	2831	5261	3140	3187	4946	4253	4917	3598	5545	2230	1561	1397	1470	2777	2851	1627	2063	2832	1788	1831	2211	3245	3044	2058	3985	5092	3163	2737	5737	5422	2691	3869	4879
510347	1483	1295	998	1214	1889	2185	1956	1532	1406	1270	1066	1013	1395	1106	1136	1144	2770	2820	2620	2117	2349	1905	2129	1188	1185	804	924	757	1401	1091	1206	1956	1423	898	1243	977	1833	2369	1614	1755	2105	2150	2079	2432	3066	723	2583	2725
101906669	0	0	0	0	0	0	0	0	0	13	0	0	0	0	0	0	0	0	0	0	0	0	0	0	0	0	0	0	0	0	0	0	0	0	0	0	0	0	0	0	0	0	0	0	1	0	0	0
112449695	0	0	0	0	0	0	0	0	0	0	0	0	0	0	0	0	0	0	0	0	0	0	0	0	0	0	0	0	0	0	0	0	0	0	0	0	0	0	0	0	0	0	0	0	0	0	0	0
112449673	0	0	0	0	0	0	0	0	0	0	0	0	0	0	0	0	0	0	0	0	0	0	0	0	0	0	0	0	0	0	0	0	0	0	0	0	0	0	0	0	0	0	0	0	0	0	0	0
534010	0	0	0	0	0	0	0	0	0	0	0	0	0	0	0	0	0	0	0	0	0	0	0	0	0	0	0	0	0	0	0	0	0	0	0	0	0	0	0	0	0	0	0	0	0	0	0	0
112449696	0	0	0	0	0	0	0	0	0	0	0	0	0	0	0	0	0	0	0	0	0	0	0	0	0	0	0	0	0	0	0	0	0	0	0	0	0	0	0	0	0	0	0	0	0	0	0	0
280916	0	0	0	0	0	0	0	0	0	0	0	0	0	0	0	0	0	0	0	0	0	0	0	0	0	0	0	0	0	0	0	0	0	0	0	0	0	0	0	0	0	0	0	0	0	0	0	0
517598	1	1	0	8	12	0	1	0	0	0	0	1	0	0	0	0	1	0	1	0	1	0	10	0	0	2	0	14	1	13	0	0	0	0	2	1	0	0	0	1	10	1	0	2	0	0	0	0
112449674	0	0	0	0	0	0	0	0	0	0	0	0	0	0	0	0	0	0	0	0	0	0	0	0	0	0	0	0	0	0	0	0	0	0	0	0	0	0	0	0	0	0	0	0	0	0	0	0
534013	810	742	782	965	1009	1369	1102	1556	647	714	729	841	716	796	990	1215	1245	1189	1022	1127	1012	1748	1832	1073	766	807	790	753	632	882	844	976	588	645	850	816	642	1019	702	1174	868	1043	808	1173	1571	509	1407	1670
511392	2080	686	623	640	1999	927	771	1052	1513	542	597	1091	1807	1103	1265	1018	1244	476	524	398	1609	628	556	650	1980	1415	1721	1569	2223	1100	1030	829	1371	868	710	1575	801	627	785	616	857	445	688	815	2027	297	499	745
534996	35406	421	673	881	38889	418	295	1409	26560	323	570	1579	24551	729	705	922	17251	240	184	1315	20576	307	469	1358	35264	692	781	1493	35997	1790	543	658	21338	437	546	1767	17944	299	480	874	8170	122	166	552	25098	688	482	1499
513222	124221	170977	142784	181020	143736	200913	216860	203960	124975	201643	184773	133046	109136	111726	87449	144088	433915	356131	335498	377476	361960	288347	362737	328174	104741	81052	76208	93249	106445	144313	119936	150851	154158	138222	152743	105100	195159	331896	239324	263537	413044	384535	398568	476197	473195	173409	329031	301745
112449628	53	61	63	54	99	140	146	186	11	55	83	95	51	45	89	71	149	180	166	332	153	199	204	112	20	31	42	0	83	91	94	94	89	71	137	61	18	122	190	158	161	307	204	384	98	127	206	153
112449630	0	0	0	0	0	0	0	0	0	0	0	0	0	0	0	0	0	0	0	0	0	0	0	0	0	0	0	0	0	0	0	0	0	0	0	0	0	0	0	0	0	0	0	0	0	0	0	0
444869	0	0	0	0	0	0	0	1	0	0	0	0	0	0	0	0	0	0	0	1	0	0	0	0	0	0	0	0	0	0	0	0	0	0	0	0	0	0	0	0	1	0	3	0	0	0	0	0
539210	34	3	4	8	1	16	13	9	6	19	13	1	23	8	60	21	23	1	11	0	9	4	20	27	4	11	16	1	26	0	11	33	38	1	0	14	10	2	1	17	17	18	11	6	8	0	6	1
616237	930	809	787	667	1085	1425	1164	1368	869	798	658	899	737	651	761	885	1733	1358	1457	2080	1425	1770	1277	1159	553	644	561	598	843	814	548	784	789	458	556	519	1132	1428	1068	1230	1608	1210	1052	1732	1516	479	1133	1093
526726	0	0	0	0	0	0	0	0	0	0	0	0	0	0	0	0	0	0	0	0	0	0	0	0	0	0	0	0	0	0	0	0	0	0	0	0	0	0	0	0	0	0	0	0	0	0	0	0
525500	0	0	0	0	0	0	0	0	1	0	1	0	0	0	0	9	1	4	0	1	0	0	1	1	0	8	7	0	0	0	0	0	8	0	1	0	0	0	0	0	0	0	0	1	5	0	0	0
281387	0	0	0	0	0	0	0	1	0	0	0	0	0	0	0	0	0	1	0	0	0	0	0	0	0	0	0	0	0	0	0	0	0	0	0	0	0	0	0	0	0	0	0	0	0	0	0	1
112449660	0	0	0	0	0	0	0	0	0	0	0	0	0	0	0	0	0	0	0	0	0	0	0	0	0	0	0	0	0	0	0	0	0	0	0	0	0	0	0	0	0	0	0	0	0	0	0	0
532797	687	995	998	997	829	1317	1168	1560	455	927	777	1224	669	1183	1014	1089	1051	1157	1139	1796	757	2719	1405	1213	649	1123	1308	1543	734	1170	989	898	779	799	785	1280	541	1131	816	1370	888	1109	1032	1535	1119	744	1253	2036
767946	0	0	7	7	0	0	1	0	0	0	0	19	23	12	2	20	8	0	0	0	10	0	20	5	12	9	33	87	36	31	0	0	0	21	0	44	18	0	0	0	1	0	10	9	40	0	1	44
101902490	257	208	179	336	331	279	470	247	235	499	327	235	219	210	121	310	938	549	662	618	688	454	657	546	255	140	84	106	210	152	139	233	241	211	240	146	251	548	464	392	1046	784	642	991	1091	203	445	461
530316	213	185	149	203	183	184	283	363	154	206	173	242	165	234	281	249	209	253	191	254	210	619	265	187	295	404	440	323	324	232	209	378	173	164	223	344	203	214	153	449	112	201	198	222	340	0	198	294
510507	0	0	0	0	0	0	0	0	0	0	0	0	0	0	0	0	0	0	0	0	0	0	0	0	0	0	0	0	0	0	0	0	0	0	0	0	0	0	0	0	0	0	0	0	0	0	0	0
112449697	0	0	0	0	0	0	0	0	0	0	0	0	0	0	0	0	0	0	0	0	0	0	0	0	0	0	0	0	0	0	0	0	0	0	0	0	0	0	0	0	0	0	0	0	0	0	0	0
112449629	0	0	0	0	8	0	0	0	1	0	0	0	0	0	0	0	0	0	0	0	5	0	0	1	20	0	0	0	0	0	0	0	0	0	0	0	0	0	0	0	0	0	0	0	9	0	0	0
510979	11759	6522	6704	4866	12859	10202	9979	7041	8818	6056	6049	5615	6036	7820	8349	5696	8824	9635	10399	9549	7192	10430	8989	2450	6983	8150	7841	7621	11164	4906	8684	10319	7061	6527	7345	5976	13047	9868	7008	6440	7617	8821	8600	5843	15600	8389	11198	9136
112449508	0	0	0	0	19	0	10	0	0	0	0	0	0	4	0	0	0	0	0	0	0	0	0	2	0	0	0	0	0	0	0	24	0	0	0	0	0	0	0	0	0	0	0	0	0	0	0	0
509626	3417	1375	1403	771	3626	1739	1541	1526	2597	1395	1298	1100	2683	1365	1164	905	2933	1213	1474	1123	2801	1634	1296	780	2875	1812	1681	1442	3131	1391	1683	2424	2472	1464	1404	874	2216	1610	1196	938	2183	1378	1750	1773	5282	1233	1842	1765
107133116	8	51	109	45	5	12	77	1	12	80	45	4	0	38	30	40	0	90	62	70	5	175	60	33	0	44	56	0	0	9	0	8	3	67	43	31	0	21	12	52	20	87	156	94	30	223	235	15
525888	1340	698	841	4400	1622	1100	875	4355	807	647	671	5298	1603	1086	1438	4574	1668	563	620	3056	1727	687	714	4164	1582	1716	1961	4070	1945	2435	1317	1440	1202	918	993	9002	846	887	911	3976	1322	722	877	3004	1473	1099	1312	4633
112449698	0	0	0	0	0	0	0	0	0	0	0	0	0	0	0	0	0	0	0	0	0	0	0	0	0	0	0	0	0	0	0	0	0	0	0	0	0	0	0	0	0	0	0	0	0	0	0	0
515918	50	255	82	95	144	293	176	193	48	186	57	112	60	84	98	68	47	499	479	355	81	314	339	92	54	227	44	50	34	193	481	437	59	152	27	9	43	719	303	182	135	138	129	101	55	633	380	288
508373	5390	5477	4876	5463	6842	8091	8454	8120	4452	5445	5313	5314	5146	5397	5954	6175	8762	7674	8428	9115	7115	8436	9901	6775	4850	4862	5647	5001	5613	4874	5898	6321	5031	5257	5146	4837	4818	7257	6144	7039	8050	8174	7628	8762	10354	7422	10605	10532
112449509	30	22	14	5	26	43	26	29	19	23	5	5	10	18	0	19	82	31	48	93	16	0	16	28	19	27	16	41	28	17	65	0	24	21	17	0	12	25	13	28	10	7	2	11	140	0	7	44
107133117	0	0	0	0	0	0	0	0	0	0	0	0	0	0	0	0	0	0	0	0	0	0	0	0	0	0	0	0	0	0	0	0	0	0	0	0	0	0	0	0	0	0	0	0	0	0	0	0
112449510	0	0	0	0	0	0	0	0	21	0	0	0	0	0	0	0	0	0	0	0	0	0	0	0	0	0	0	0	0	0	0	0	3	0	0	0	0	0	0	0	0	0	0	0	12	0	0	0
533175	3488	155	451	681	1817	84	150	352	1586	194	155	1838	2007	665	500	715	365	112	170	188	831	158	125	243	2845	1580	1958	3003	3695	630	667	308	1800	263	327	2676	641	85	134	170	498	79	124	331	1209	0	152	234
104974028	0	0	0	8	0	8	0	26	13	3	0	17	1	0	0	0	6	2	0	0	0	0	0	12	0	0	0	89	16	15	1	0	14	0	0	4	0	5	0	22	0	0	0	41	14	0	16	35
112449511	39	0	0	141	24	0	0	17	0	0	0	116	39	5	0	44	6	0	0	53	24	0	0	13	13	0	0	0	21	28	0	0	23	6	12	45	27	0	0	84	26	0	0	54	40	0	0	89
112449637	0	0	0	0	0	0	0	0	0	0	0	0	0	0	0	0	0	0	0	0	0	0	0	0	0	0	7	0	0	0	0	0	0	0	0	0	0	0	0	0	0	0	0	0	0	0	0	0
532808	86	13	32	10	170	9	12	19	20	44	11	49	78	19	44	27	31	11	43	24	118	0	13	23	49	43	20	79	86	22	9	1	16	10	0	17	95	30	39	0	94	60	16	27	148	0	31	32
286771	542	135	171	157	636	188	143	118	264	124	145	245	262	149	168	192	215	197	172	192	354	40	163	94	287	138	200	145	436	228	226	183	316	129	97	122	310	207	199	110	329	226	217	183	605	176	230	198
788352	0	0	0	0	8	1	0	11	0	0	0	0	0	2	5	1	1	0	0	29	1	0	11	0	1	1	1	0	0	0	0	0	0	0	0	4	5	0	1	0	0	1	0	0	13	1	0	0
525303	658	477	519	531	638	855	746	606	346	480	468	429	514	391	346	534	794	789	700	1085	701	865	851	855	264	321	325	283	454	454	439	412	426	382	525	488	275	913	716	995	785	846	693	837	1020	401	698	942
286813	17	0	0	0	0	0	0	0	28	12	8	0	0	0	0	0	1	0	0	0	27	0	0	6	0	0	4	0	5	0	22	0	0	0	0	3	0	0	1	0	0	0	7	0	0	0	0	0
519708	2904	1879	1786	1982	2777	2592	2565	2879	2048	1731	1414	2626	2401	2103	2563	2511	3093	2054	2369	2540	3509	3063	2555	3813	2984	3613	3845	3615	3471	3108	2957	3421	2544	1812	1726	2978	1741	1914	2055	2419	2941	2218	2084	3504	4344	1282	2659	2859
101907975	4	0	0	0	0	0	0	0	0	0	0	0	0	0	0	0	0	0	0	0	0	0	0	0	0	0	0	0	0	0	0	0	0	0	0	0	0	0	0	0	0	0	0	0	0	0	0	0
112449575	0	0	0	0	0	0	0	0	0	0	0	0	0	0	0	0	0	0	0	0	0	0	0	0	0	0	0	0	0	0	0	0	0	0	0	0	0	0	0	0	0	0	0	0	0	0	0	0
100312992	0	0	0	0	0	0	0	0	0	0	0	0	0	0	0	0	0	0	0	0	0	0	0	0	0	0	0	0	0	0	0	0	0	0	0	0	0	0	0	0	0	0	0	0	0	0	0	0
529552	0	0	0	0	0	0	0	0	0	0	0	0	1	0	0	0	0	0	0	0	0	0	0	0	0	0	0	0	0	0	0	0	0	0	0	0	0	0	0	0	0	0	0	1	0	0	0	0
101902844	0	0	0	0	0	0	0	0	0	0	0	0	0	0	0	0	0	0	0	0	0	0	0	0	0	0	0	0	0	0	0	0	0	0	0	0	0	0	0	0	0	0	0	0	0	0	0	0
112449646	0	0	0	0	0	0	0	0	0	0	0	0	0	0	0	0	0	0	0	0	0	0	0	0	0	0	0	0	0	0	0	0	0	0	0	0	0	0	0	0	0	0	0	0	0	0	0	0
514000	2455	2600	2275	2587	2409	3128	2969	3778	2137	2608	2265	2310	2340	2522	2746	2851	3914	3643	3985	2673	3936	4517	4373	3062	2598	2822	2589	3509	2429	2846	3042	4107	2201	2199	2527	2248	2475	3182	2942	2884	3335	3096	3030	3785	5345	3108	5284	4431
535449	1320	1284	1062	1063	1334	1867	1966	1441	961	1241	1249	1216	1035	1233	1202	1163	1805	1851	2463	1547	1692	2661	2320	1500	1070	1236	1451	1419	1200	1184	1158	1699	1211	1313	1422	1197	1058	1707	1509	1269	1791	1874	1659	1707	2214	1125	1761	2033
104974034	624	541	511	584	672	691	817	626	533	531	593	614	534	553	559	579	991	866	1194	642	1026	1253	1164	957	595	485	628	672	617	399	509	791	526	606	659	563	745	689	904	640	1203	979	805	1013	1386	498	795	1059
100849042	2483	2383	2005	3880	2509	2932	3262	5935	1686	2172	2146	4009	1974	2132	2169	3195	2256	3039	3384	4645	2367	3701	2715	3026	2841	2716	3297	3172	2494	3625	2666	3032	1998	1860	2210	3918	1566	2272	1743	3832	1606	2473	2763	4365	3912	1915	3080	5349
112449664	0	0	0	0	7	0	0	0	0	0	0	0	5	0	0	0	0	0	0	29	0	0	0	0	0	0	0	0	0	0	0	0	0	0	0	12	0	6	0	16	0	0	0	0	0	0	0	0
112449576	0	0	0	0	0	0	0	0	0	0	0	0	0	0	0	0	15	0	0	0	0	0	0	8	0	0	0	0	0	0	0	0	0	0	0	0	0	0	0	0	0	0	0	0	16	0	0	0
104974036	0	0	0	4	0	0	0	0	0	0	0	0	0	0	0	9	9	0	0	0	0	0	0	0	0	0	0	0	0	0	19	0	0	0	0	0	0	0	0	0	3	0	0	3	0	0	0	0
525222	0	0	0	0	0	0	1	0	0	0	0	0	0	0	0	0	0	0	0	36	4	0	0	0	0	0	0	0	0	0	0	0	0	0	0	0	0	0	3	0	0	0	0	0	0	0	0	0
112449675	0	0	0	0	0	0	0	0	0	0	0	0	0	0	0	0	2	8	0	0	0	0	0	0	0	0	0	0	0	0	0	0	0	0	0	0	0	0	0	0	0	0	10	0	0	0	0	0
112449676	0	0	0	0	0	0	0	0	0	0	0	0	0	0	0	0	0	0	0	0	0	0	0	0	0	0	0	0	0	0	0	0	0	0	0	0	0	0	0	0	0	0	0	0	0	0	0	0
112449677	0	0	0	0	0	0	22	0	0	0	0	0	0	0	0	0	0	0	0	0	0	0	0	0	0	0	0	0	0	0	0	0	0	0	0	0	0	0	0	0	0	0	0	0	0	0	0	0
616362	0	0	0	0	0	0	0	0	0	0	0	0	0	0	0	13	0	0	0	0	0	0	0	0	0	0	0	0	0	0	0	0	0	0	0	0	0	0	0	0	1	2	0	0	0	0	0	0
280755	0	0	0	0	0	0	0	0	0	0	0	0	0	0	0	0	0	0	0	0	0	0	0	0	0	0	0	0	0	0	0	0	0	0	0	0	0	0	0	0	0	0	0	0	0	0	0	0
112449512	0	1	3	0	0	0	13	1	0	16	1	7	5	0	3	0	0	0	0	0	0	0	0	0	0	0	0	0	0	0	0	0	0	0	0	0	0	0	5	0	0	0	0	0	0	0	0	0
510956	715	863	779	550	1124	1066	1188	630	629	852	578	622	769	862	914	612	900	938	955	1127	1527	1707	1185	632	1239	1177	1188	769	1287	1079	1471	1886	921	815	637	767	986	1087	839	412	883	808	756	798	1554	1164	714	966
507711	527	1998	1734	754	525	2577	3076	1064	273	1515	1276	695	499	1200	1121	497	773	2258	2979	1576	576	1978	2341	505	400	1240	1516	1102	519	981	1777	1928	653	956	1217	513	479	2495	2193	821	532	1492	1646	908	415	420	1258	615
617724	65	242	256	33	126	195	274	55	61	199	256	68	110	217	326	55	100	229	324	82	120	423	284	47	17	104	124	126	188	123	577	204	127	122	103	91	47	491	519	106	465	287	497	191	229	753	789	481
112449513	0	1	1	0	0	0	0	0	0	0	0	0	0	0	0	0	0	0	0	0	6	0	26	0	0	0	3	0	0	0	0	0	0	0	0	0	0	0	0	0	0	0	0	0	0	0	0	0
112449641	0	0	0	0	0	0	0	0	0	0	0	0	0	0	0	0	0	0	0	0	0	0	0	0	0	0	0	0	0	0	0	0	0	0	0	0	0	0	0	0	0	0	0	0	0	0	0	0
338034	288	353	308	97	131	305	445	172	132	506	397	302	127	268	373	95	193	349	406	102	227	452	496	148	131	369	445	229	335	128	620	403	281	190	138	100	141	805	892	234	644	202	346	369	299	302	311	136
539643	3041	1348	1661	1323	3982	2458	2184	2340	1790	1746	1368	1922	2803	2577	3095	1780	2538	1427	1448	2183	3657	2990	2203	3343	3131	3845	4174	3439	3303	3126	2363	2693	2675	1632	1472	2702	2163	1750	1801	1479	3083	1882	1801	2504	3995	1568	1790	2015
504480	1636	1625	1688	1498	1624	2252	2369	2225	928	2508	2068	1243	910	2040	1882	1443	2088	3111	3447	1739	1631	3355	4182	3969	1032	1776	1758	1126	1330	1806	2005	1821	1363	1249	1604	780	1459	2866	2575	1902	3006	2853	2406	3081	2735	1894	4183	2289
528249	55	21	14	14	58	36	8	28	34	25	22	23	26	43	19	34	51	38	49	117	19	20	29	22	29	33	16	54	35	31	51	45	36	31	41	42	29	55	18	8	23	17	16	28	19	0	25	47
100847363	620	616	517	918	524	956	920	1157	289	617	642	519	414	478	405	823	1223	1163	1429	1492	859	971	1312	1108	337	354	382	176	475	704	640	572	413	697	707	657	475	1335	856	1211	1031	1311	1269	1693	1206	1297	1258	1185
112449624	0	0	0	0	0	0	0	0	0	0	0	0	0	0	0	0	0	0	0	0	0	0	0	1	7	0	0	0	0	0	0	0	0	0	0	0	0	0	0	0	0	0	0	0	0	0	0	0
617563	28	25	10	76	36	35	8	67	18	43	31	18	13	22	42	27	37	65	27	67	45	6	47	9	3	22	22	107	37	0	16	9	30	1	0	65	0	90	21	20	0	65	38	43	32	0	79	207
506058	4	0	0	1	0	0	0	3	0	0	0	0	5	0	0	0	0	0	0	0	0	0	0	0	8	0	2	0	0	0	3	0	4	0	0	0	0	0	1	0	1	0	3	0	0	1	0	0
507179	3073	2931	2426	3498	3488	4293	4083	4633	2406	2591	2424	3001	2795	2539	2299	3458	6403	5500	5380	4797	4559	4727	4858	5242	2240	1778	1764	2937	2531	2873	2035	2441	2717	2002	2470	2446	3143	4108	3481	4568	5845	5054	4604	6877	6804	3688	5173	5628
524180	331	51	167	167	211	131	204	179	174	72	49	210	265	225	302	157	148	118	207	159	135	218	167	144	144	249	517	428	256	95	198	177	208	73	164	228	109	110	110	82	149	175	62	160	278	50	98	27
281022	3095	964	1314	1365	2649	1465	1121	1453	1913	1179	776	2021	2860	2046	2342	1499	1468	918	1027	904	2060	732	1447	1420	2821	3107	3534	3941	3038	1756	1808	1686	2724	1236	1079	2769	1271	849	1028	723	1691	975	965	1477	2530	929	1162	870
112449678	4	0	0	0	0	0	0	0	0	0	0	0	0	0	0	0	0	0	0	0	0	0	0	0	0	0	0	0	0	0	0	0	0	0	0	13	0	0	0	0	0	0	0	0	0	0	0	0
100337371	5	0	0	0	0	0	0	0	0	0	5	3	0	0	0	3	22	0	14	0	13	0	0	4	0	2	1	0	0	1	0	17	0	3	0	0	0	0	0	2	1	0	0	0	0	0	0	0
112449514	0	0	0	0	0	0	0	0	0	0	0	0	0	0	0	0	0	0	0	0	0	0	0	0	0	0	0	0	0	0	0	17	0	3	0	0	0	0	0	0	1	0	0	0	0	0	0	0
520704	7	0	5	0	0	4	0	0	0	0	0	0	0	0	0	0	8	0	0	0	2	0	0	1	0	12	7	0	0	1	0	0	0	0	0	1	13	14	4	13	0	0	7	0	0	0	0	0
615152	2	2	0	0	0	0	0	10	0	0	0	0	0	4	0	0	0	0	0	0	0	0	0	0	0	0	0	0	0	5	0	0	0	0	0	4	0	1	0	0	17	0	0	4	0	1	1	1
535166	0	0	0	0	4	15	0	0	5	0	0	0	0	0	1	0	1	1	0	0	0	0	0	0	0	0	4	0	0	0	0	0	0	0	0	0	0	0	4	0	0	0	5	0	0	1	0	0
535202	646	893	924	1158	976	1414	1609	1290	601	1293	1000	1182	492	840	732	960	1315	1743	1718	1306	1077	2680	1753	1176	583	596	464	660	635	604	763	907	528	761	956	797	1111	1629	1207	1283	921	1133	1547	1649	1300	913	1799	1375
112449699	0	0	0	0	0	0	0	0	0	0	0	0	0	0	0	0	0	0	0	0	0	0	0	0	0	0	0	0	0	0	0	0	0	0	0	0	0	0	0	0	0	0	0	0	0	0	0	0
100140032	0	0	0	0	6	0	0	0	0	0	0	0	0	0	0	0	0	0	0	0	0	0	0	0	0	0	0	0	0	0	0	0	0	0	0	0	15	0	0	0	0	0	0	0	0	0	0	0
508162	2849	819	1229	1178	2667	1018	1121	1168	1618	729	567	1797	1939	1634	1774	1046	1563	626	779	846	2072	1524	907	1672	2774	3835	4384	4315	3283	1675	1971	1714	1598	1327	852	3108	1324	650	924	723	1789	799	868	1470	2330	216	683	723
112449515	0	0	0	0	0	0	0	0	0	0	0	0	0	0	0	8	0	0	0	0	0	0	0	0	0	0	7	0	0	9	0	0	3	0	0	0	0	0	0	0	0	0	0	0	0	0	0	0
112449640	0	0	0	0	0	0	0	0	0	0	0	0	0	0	0	0	0	0	0	0	0	0	0	0	0	0	0	0	0	0	0	0	0	0	0	0	0	0	0	0	0	0	0	0	0	0	0	0
112449654	0	0	0	0	0	0	0	0	0	0	0	0	0	0	0	0	0	0	0	0	0	0	0	0	0	0	0	0	0	0	0	0	0	0	0	0	0	0	0	0	0	0	0	0	0	0	0	0
281546	7921	10445	8409	10305	13469	19058	17901	19988	7916	10553	9312	10067	8039	9621	11000	13293	22128	16775	17650	19506	12683	24885	21803	16543	7923	8854	8264	6836	6965	10695	10623	11845	7400	9359	9398	8419	9092	14250	11360	15709	14901	16698	14306	20892	20812	13786	20796	23349
535021	430	436	470	661	623	748	699	1023	435	514	400	572	396	466	434	885	1128	877	770	999	819	690	919	920	457	345	335	294	511	654	339	624	478	432	355	596	462	604	496	553	696	807	615	979	1098	617	935	1156
100300765	0	0	0	0	0	0	0	0	0	0	0	0	0	0	0	1	0	0	0	0	0	0	0	9	0	0	1	0	0	0	13	0	0	0	0	0	0	0	2	0	0	0	0	0	0	0	0	0
112449626	0	0	0	0	0	0	0	0	0	0	0	0	0	0	0	0	0	0	0	0	0	0	0	0	0	0	0	0	0	0	0	0	0	0	0	0	0	0	0	0	0	0	0	0	0	0	0	0
511188	4	0	0	29	0	0	0	0	0	0	0	12	0	0	0	0	0	0	0	66	10	0	1	22	0	0	0	0	0	15	0	0	0	0	0	5	1	0	0	0	0	0	0	22	0	0	0	0
112449679	0	0	0	0	0	0	0	0	0	0	0	0	0	0	0	0	0	0	0	0	0	0	0	0	0	0	0	0	0	0	0	0	0	0	0	0	0	0	0	0	0	0	0	0	0	0	0	0
507407	207	137	107	264	143	107	41	446	114	62	10	272	167	108	37	299	116	24	43	253	127	118	68	504	243	55	40	174	140	592	78	138	94	139	24	262	74	90	31	293	125	23	9	566	109	0	30	445
101903752	122	48	34	208	74	51	27	327	29	54	8	80	43	13	32	166	45	10	22	193	40	299	71	555	50	23	10	88	96	272	4	19	26	18	39	196	74	36	15	248	45	7	5	382	24	0	42	225
505317	206	172	185	247	659	498	599	482	227	210	158	171	62	73	75	93	762	512	629	469	567	910	706	885	202	199	132	334	213	309	143	255	212	168	183	199	443	343	217	425	571	246	234	484	1071	249	435	674
112449577	0	0	0	0	0	0	0	0	0	0	0	0	0	0	0	0	0	0	0	0	0	0	0	0	0	0	0	0	0	0	0	0	0	0	0	0	0	0	0	0	0	0	0	0	0	0	0	0
112449516	0	0	0	0	0	0	0	0	0	0	0	0	0	0	0	0	0	0	0	2	0	0	0	0	0	0	0	0	9	0	0	0	0	0	0	0	0	0	0	0	0	0	0	0	0	0	0	0
535990	2	0	2	0	2	6	0	30	1	0	6	0	2	1	0	0	0	9	4	28	10	2	4	3	3	0	0	0	5	0	9	0	0	0	0	0	15	0	1	16	5	1	0	14	0	0	20	1
100313131	0	0	0	0	0	0	0	0	0	0	0	0	0	0	0	0	0	0	0	0	0	0	0	0	0	0	0	0	0	0	0	0	0	0	0	0	0	0	0	0	0	0	0	0	0	0	0	0
112449656	0	0	0	0	0	0	0	0	0	0	0	0	0	0	0	0	0	0	0	0	0	0	0	0	0	0	0	0	0	0	0	0	0	0	0	0	0	0	0	0	0	0	0	0	0	0	0	0
519474	1666	1371	1431	1432	2050	2949	2393	2316	1072	1178	1098	1342	1435	1148	1680	1598	2600	2087	2596	2808	2431	2822	2383	1894	1420	1393	1576	1950	1652	1310	1429	1885	1621	1097	1188	1463	1349	2079	1631	1972	2566	2570	1936	2579	3751	1769	2204	3291
525332	0	0	0	2	1	0	0	0	0	12	11	0	11	0	0	1	0	1	3	32	0	0	5	1	3	0	0	0	0	1	0	0	9	0	0	6	0	0	0	1	0	13	0	3	15	0	0	0
100848558	425	316	292	206	383	328	328	350	323	317	238	241	432	255	263	283	463	399	502	243	539	220	475	523	277	344	413	286	267	395	302	334	378	353	175	215	284	464	303	307	507	444	513	520	601	173	590	231
514966	117671	143005	114025	138241	146461	166156	175052	162344	114998	175292	154699	120275	109265	104298	101005	122725	267519	262422	294088	258298	287284	255041	309034	216727	98673	95001	92274	104103	99540	123597	110638	142084	126435	126916	133938	99199	134407	245861	202945	190167	284101	308413	258626	298402	326147	120313	250261	210966
282852	150	143	69	125	115	63	66	146	66	8	59	80	126	127	72	60	86	116	145	99	91	0	84	127	141	142	235	138	149	122	104	55	207	116	36	136	77	107	92	96	65	69	45	107	155	179	149	181
100125233	950	1355	1180	1275	948	2146	2687	2716	636	1407	1180	1487	1190	1585	2217	1496	1437	2094	1864	1735	1317	2821	2390	2552	1194	1856	1813	1421	917	1836	1574	1645	815	1324	1258	1615	715	1978	1812	1980	1236	1686	1824	2600	1457	1376	2199	1975
100313326	0	0	0	0	0	0	0	0	0	0	0	0	0	0	0	0	0	0	0	0	0	0	0	0	0	0	0	0	0	0	0	0	0	0	0	0	0	0	0	0	0	0	0	0	0	0	0	0
112449680	0	0	0	0	0	0	0	0	0	0	0	0	0	0	0	0	0	0	0	0	0	0	0	0	0	0	0	0	0	0	0	0	0	0	0	0	0	0	0	0	0	0	0	0	0	0	0	0
613423	2745	2369	1846	2270	2654	3864	3285	4157	2265	1991	1990	2196	2340	2241	2424	2338	4694	3440	3924	3951	3805	4586	4772	3749	2523	2399	2445	2353	2791	3060	2376	3100	2403	2165	2273	2419	2059	2758	2448	3365	3701	3120	2709	4281	5427	3963	4699	4627
540859	3157	3511	3013	4277	4281	5465	5976	5662	3214	3165	3404	3483	3202	3300	3432	4266	7883	6436	7648	7469	5795	7317	7673	7786	2898	2574	2431	3157	3009	3035	2962	3498	3356	2807	3733	3479	4054	5605	4401	6540	7192	7124	5577	8461	8756	3136	8068	7346
613774	1373	995	944	1378	1709	1468	1523	1723	853	954	775	747	752	784	682	1129	2553	1315	1436	1855	1915	2192	1662	1304	884	770	686	866	1460	1027	1281	1369	1236	765	870	801	2031	1613	1066	1968	1774	918	1006	1221	2704	2041	2119	2534
613753	1868	1386	987	858	2247	1750	2115	1457	1256	1132	1041	654	1256	982	954	1002	2970	2334	2655	1937	2182	2206	2956	712	917	640	520	760	1660	458	961	858	1077	985	926	482	1989	2364	1825	1530	3232	2442	1641	1128	5301	1090	2620	1078
104974050	113	16	29	26	75	0	0	11	48	8	27	24	68	7	34	9	60	33	72	14	96	90	61	10	52	27	72	20	51	9	21	0	32	7	51	6	8	22	40	0	153	64	38	23	137	0	11	0
101904383	18	0	0	0	14	0	0	0	4	0	6	0	0	0	11	0	11	0	0	1	10	0	0	0	0	6	4	0	0	0	0	0	0	0	0	0	0	5	1	0	0	11	4	0	14	0	0	0
112449700	0	0	0	0	0	0	0	0	0	0	0	0	0	0	0	0	0	0	0	0	0	0	0	0	0	0	0	0	0	0	0	0	0	0	0	0	0	0	0	0	0	0	0	0	0	0	0	0
112449517	0	0	7	0	0	0	1	0	1	0	4	2	0	0	4	3	0	0	0	0	0	1	6	1	3	0	10	0	0	0	0	0	0	9	0	2	0	4	0	0	0	0	2	0	3	0	0	8
112449650	0	0	0	0	0	0	0	0	0	0	0	0	0	0	0	0	0	0	0	0	0	0	0	0	0	0	0	0	0	0	0	0	0	0	0	0	0	0	0	0	0	0	0	0	0	0	0	0
536811	0	0	0	23	0	0	0	0	0	0	0	0	0	0	0	0	0	0	0	0	1	1	14	21	0	6	2	0	0	0	0	0	0	0	0	8	0	2	3	14	12	0	3	9	0	0	0	0
104974055	0	0	0	0	0	0	0	0	0	0	0	0	0	0	0	0	0	0	0	0	0	0	0	0	0	0	0	0	0	0	0	0	0	0	0	0	0	0	0	0	0	0	0	0	0	0	0	0
613472	25	13	0	3	67	0	0	24	29	0	0	2	3	14	4	48	25	0	0	0	22	0	7	23	29	5	16	0	20	30	0	0	10	3	0	26	20	11	7	10	37	0	11	25	69	0	9	71
532863	0	0	0	0	2	0	0	0	0	0	0	0	0	0	0	0	0	1	0	0	0	0	0	0	0	0	0	0	0	0	0	0	0	0	0	0	0	0	0	0	0	0	0	0	0	0	0	0
536186	0	0	0	0	0	0	0	0	0	0	0	0	0	0	0	0	0	0	0	0	0	0	0	0	0	0	0	0	0	0	0	0	0	0	0	0	0	0	0	0	0	0	0	0	0	0	0	0
404168	0	0	0	0	0	0	0	0	0	0	0	0	0	4	4	0	0	0	0	0	0	0	2	0	0	0	5	0	0	0	0	0	0	0	0	0	0	0	0	0	2	0	0	0	0	1	0	1
112449647	0	0	0	0	0	0	0	0	0	0	0	0	0	0	0	0	0	0	0	0	0	0	0	0	0	0	0	0	0	0	0	0	0	0	0	0	0	0	0	0	0	0	0	0	0	0	0	0
104974057	0	0	0	0	0	0	0	0	0	0	0	0	0	0	0	0	0	0	0	0	0	0	0	0	0	0	0	0	0	0	0	0	0	0	0	0	0	0	0	0	0	0	0	0	0	0	6	0
539762	0	0	0	0	0	0	0	0	0	0	0	0	5	0	0	2	0	0	0	0	0	0	1	1	0	0	0	0	0	0	0	0	0	0	11	0	0	0	0	0	0	0	0	0	0	0	6	0
512677	847	683	581	719	972	640	802	1440	774	632	518	676	848	517	598	841	1603	1238	1135	1295	1500	1953	1287	1426	847	612	555	666	802	1083	807	851	795	553	537	739	1114	891	733	1562	1192	940	874	1576	1898	646	1405	1913
101904449	346	279	285	520	744	434	403	441	267	308	348	285	307	214	200	523	911	527	608	838	739	258	737	741	322	176	159	236	319	325	175	206	368	374	265	255	458	504	386	570	943	519	458	907	1047	125	630	744
782385	83	68	53	95	120	50	147	157	28	90	25	73	82	28	47	66	98	122	117	81	139	108	160	52	37	70	57	46	94	72	54	78	103	41	80	65	160	50	57	141	127	109	85	118	180	0	130	83
112449653	0	0	0	0	0	0	0	0	0	0	0	0	0	0	0	0	0	0	0	0	0	0	0	0	0	0	0	0	0	0	0	0	0	0	0	0	0	0	0	0	0	0	0	0	0	0	0	0
112449662	0	0	0	0	0	0	0	0	0	0	0	0	0	0	0	0	0	0	0	0	0	0	0	0	0	0	0	0	0	0	0	0	0	0	0	0	0	0	0	0	0	0	0	0	0	0	0	0
613524	53	11	0	0	154	0	0	74	74	0	0	27	88	0	12	1	76	10	0	0	55	0	22	14	103	7	0	93	81	0	0	0	47	13	0	9	61	9	8	0	78	0	3	4	68	0	18	11
516900	275	469	417	326	344	659	663	519	213	257	285	326	210	552	630	444	444	628	734	253	479	439	992	736	264	566	552	115	339	266	575	574	292	391	384	322	211	726	627	486	428	671	646	580	514	337	848	465
280827	678	46	59	43	657	72	64	90	380	24	46	32	424	89	98	102	968	80	101	56	1013	117	61	541	522	75	30	82	377	39	24	0	507	56	32	34	376	28	15	21	653	27	11	141	827	144	70	48
101904714	717	3	0	0	512	0	0	7	492	12	22	9	328	13	0	31	593	3	0	0	887	93	10	63	395	7	9	42	328	4	0	0	459	4	0	9	215	3	5	37	389	0	4	44	758	0	16	34
112449623	0	0	0	0	0	0	0	0	0	0	0	0	0	0	0	0	0	0	0	0	0	0	0	0	0	0	0	0	0	0	0	0	0	0	0	0	0	0	0	0	0	0	0	0	0	0	0	0
534991	15	0	0	10	13	21	9	28	4	0	0	0	0	0	11	13	7	0	0	60	0	0	0	0	13	13	4	0	0	0	0	0	0	0	0	0	12	0	1	0	0	0	0	0	0	0	0	0
112449518	460	486	429	615	600	763	685	702	332	309	315	370	402	370	299	471	606	659	717	623	1234	1351	1496	1332	407	314	315	319	553	468	431	532	350	326	368	411	618	807	712	932	1682	1234	986	1566	1162	164	925	798
112449681	0	0	0	0	0	0	0	0	0	0	0	0	0	0	0	0	0	0	0	0	0	0	0	0	0	0	0	0	0	0	0	0	0	0	0	0	0	0	0	0	0	0	0	0	0	0	0	0
408005	0	0	5	0	0	9	0	0	0	0	0	15	9	0	4	9	0	0	25	0	0	0	0	0	0	6	3	0	0	4	0	20	2	0	27	0	0	0	12	0	0	0	2	6	12	0	0	0
112449578	0	0	0	0	0	0	0	0	0	0	0	0	0	0	0	0	0	0	0	0	0	0	0	0	0	0	0	0	0	0	0	0	0	0	0	0	0	0	0	0	0	0	0	0	0	0	0	0
535290	360	203	182	536	470	296	252	612	362	235	168	311	393	184	176	311	711	352	256	636	607	342	457	502	399	157	214	245	407	402	240	350	323	165	224	268	585	397	213	698	604	342	238	519	850	422	444	778
540235	5977	795	908	1191	8795	1198	906	1700	5990	751	500	1094	6817	958	1020	1174	11256	1167	1161	2058	9637	1649	1086	2033	6663	837	783	1429	5995	1420	565	654	4872	708	614	1468	5514	1233	1124	1526	7562	1089	1142	2717	12068	907	1064	2067
112449519	0	0	0	0	0	0	0	0	0	0	0	0	0	0	0	0	0	0	0	0	0	0	0	0	0	0	0	0	0	0	0	0	0	0	0	0	0	0	0	0	0	0	0	0	0	0	0	0
785123	877	462	463	395	684	478	578	344	533	336	320	591	581	497	561	374	445	360	423	582	944	144	494	221	611	1181	1181	1609	827	373	609	731	669	344	234	704	434	486	555	401	516	454	504	351	1165	366	409	333
101905345	3	0	0	0	0	6	0	0	0	0	0	0	3	0	12	0	0	0	0	0	10	0	0	0	0	0	0	0	3	0	0	0	0	0	0	0	0	0	2	0	0	0	3	0	0	0	21	0
112449520	0	0	0	0	0	0	0	0	0	0	0	0	0	0	0	0	0	0	0	0	0	0	0	0	0	0	0	0	0	0	0	0	0	0	0	0	0	0	0	0	0	0	0	0	0	0	0	0
513243	15	0	18	0	49	1	0	22	0	0	8	1	0	13	0	0	3	14	0	2	0	0	9	0	2	1	9	0	0	8	18	0	31	0	14	30	13	0	18	2	0	1	6	0	2	91	8	0
101905394	0	0	0	0	0	0	0	0	0	0	0	0	0	0	0	0	0	0	0	0	0	0	0	0	0	0	0	0	0	0	0	0	0	0	0	0	0	0	0	0	0	0	0	0	0	0	0	0
614460	9857	5794	6587	9058	8739	7806	7042	11604	5555	5285	4387	10795	7250	10052	13551	10361	6293	4853	5331	7070	6183	7669	6420	6849	10317	17443	19207	19848	10420	12314	10921	12086	7187	7698	6329	16908	4454	5582	5956	5318	5274	3786	4792	7596	6513	4437	5447	8075
112449522	1	0	0	0	0	0	0	0	0	0	0	0	6	6	0	0	21	14	0	0	20	0	0	6	11	0	0	10	18	0	0	0	0	0	0	0	0	0	0	0	11	0	0	0	0	0	0	0
112449521	0	0	0	0	1	6	11	10	0	0	2	0	7	0	0	5	3	0	0	1	4	0	1	8	4	0	0	1	17	0	0	0	0	0	0	0	5	8	2	15	0	0	0	10	0	0	0	0
104974070	109	207	160	129	236	181	191	189	65	93	87	70	222	111	166	87	303	169	184	208	269	387	323	322	118	156	114	0	42	74	60	50	169	270	234	142	97	162	118	134	295	192	134	111	287	425	212	99
281760	406	752	572	336	862	526	569	545	305	283	275	211	561	484	671	346	1055	662	504	744	866	1041	1187	1433	308	464	373	186	243	162	279	291	583	760	900	284	336	458	301	417	1034	624	528	321	929	715	523	443
506062	0	0	0	0	0	0	0	0	4	0	0	0	0	0	0	0	0	0	0	0	0	0	0	0	0	0	0	0	0	0	0	0	0	0	0	0	0	0	0	0	0	0	0	0	0	0	0	0
515385	0	0	0	0	0	0	0	0	0	0	0	0	0	0	0	0	0	0	0	0	0	0	0	0	0	0	0	0	0	0	0	0	0	0	0	0	0	0	0	0	0	0	0	0	0	0	0	0
281759	0	0	0	0	0	0	0	0	0	0	0	0	0	0	0	0	0	0	0	0	0	0	0	0	0	0	0	0	0	0	0	0	0	0	0	0	0	0	0	0	0	0	0	0	0	0	0	0
100300024	0	0	0	0	0	0	0	0	0	0	0	0	0	0	0	0	0	0	0	0	0	0	0	0	0	0	0	0	0	0	0	0	0	0	0	0	0	0	0	0	0	0	0	0	0	0	0	0
505727	0	0	0	0	0	0	0	0	0	0	0	0	0	0	0	0	0	0	0	0	0	0	0	0	0	0	0	0	0	0	0	0	0	0	0	0	0	0	0	0	0	0	0	0	0	0	0	0
104974071	0	0	0	0	0	0	0	14	0	0	2	5	0	0	0	0	0	2	0	0	0	0	0	0	0	0	0	0	0	0	0	0	0	0	0	0	0	0	0	0	0	0	0	0	0	0	0	0
511940	0	0	0	0	0	0	0	0	0	9	0	0	0	0	0	0	0	0	0	0	0	0	0	0	0	0	0	0	0	0	0	0	0	0	0	0	0	0	0	0	0	0	0	0	0	0	0	0
512030	0	0	0	1	0	0	0	15	0	0	2	12	0	0	0	0	0	2	1	0	0	0	0	0	0	0	0	2	0	0	0	0	0	0	0	0	0	0	0	0	0	0	0	0	0	0	2	0
112449625	0	0	0	0	0	0	0	0	0	0	0	0	0	0	0	0	0	0	0	0	0	0	0	0	0	0	0	0	0	0	0	0	0	0	0	0	0	0	0	0	0	0	0	0	0	0	0	0
523822	0	0	0	0	0	0	0	0	0	0	0	0	0	0	0	0	0	0	0	0	0	0	0	0	0	0	0	0	0	0	0	0	0	0	0	0	0	0	0	0	0	0	0	0	0	0	0	0
101905780	0	0	0	0	0	0	11	1	0	0	0	8	0	0	0	1	0	0	0	0	0	0	0	7	0	0	0	0	1	14	0	0	3	0	0	1	0	1	0	0	0	0	0	0	0	0	2	17
112449671	0	0	0	0	0	0	0	0	0	0	0	0	0	0	0	0	0	0	0	0	0	0	0	0	0	0	0	0	0	0	0	0	0	0	0	0	0	0	0	0	0	0	0	0	0	0	0	0
783254	0	0	0	0	5	0	0	24	18	0	0	1	1	0	11	0	0	0	0	0	5	0	0	0	0	0	0	0	1	0	0	0	0	0	0	0	0	0	3	0	0	1	0	0	27	0	2	0
112449682	0	0	0	0	0	0	0	0	0	0	0	0	0	0	0	0	0	0	0	0	0	0	0	0	0	0	0	0	0	0	0	0	0	0	0	0	0	0	0	0	0	0	0	0	0	0	0	0
100313407	0	0	0	0	0	0	0	0	0	0	0	0	0	0	0	0	0	0	0	0	0	0	0	0	0	0	0	0	0	0	0	0	0	0	0	0	0	0	0	0	0	0	0	0	0	0	0	0
538602	396	652	524	470	308	770	605	684	226	627	403	511	251	541	638	541	256	416	472	756	202	290	555	293	310	712	836	1028	552	417	589	676	352	564	251	586	309	465	449	331	277	399	415	323	457	461	556	748
613879	948	511	633	998	952	1402	1386	1326	891	847	659	725	821	502	460	950	1942	1091	1063	1607	1785	1225	1307	1101	892	513	585	681	682	530	578	643	805	561	749	991	1307	887	892	1725	1213	1085	979	1404	2332	554	1469	2057
112449669	0	0	0	0	0	0	0	0	0	0	0	0	0	0	0	0	0	0	0	0	0	0	0	0	0	0	0	0	0	0	0	0	0	0	0	0	0	0	0	0	0	0	0	0	0	0	0	0
100336719	1	0	0	0	0	0	0	0	0	0	0	0	3	0	0	0	0	0	0	0	0	0	0	3	3	0	1	0	0	2	0	0	0	0	0	0	4	0	5	0	0	0	0	0	0	0	0	0
101904715	0	0	0	0	0	0	0	0	0	0	0	0	0	0	0	0	0	0	0	0	0	0	0	0	0	0	0	0	0	0	0	0	0	0	0	0	0	0	0	0	0	0	0	0	0	0	0	0
616184	0	0	0	0	0	0	0	0	0	0	0	1	0	0	0	0	0	0	0	0	0	0	0	0	0	0	0	0	0	0	0	0	0	0	0	0	0	0	0	0	0	0	0	0	0	0	0	0
540966	14242	10443	10214	10164	17097	16346	15316	17986	10506	8091	8080	11617	14381	11965	14939	12696	20123	14073	15127	15622	18041	15305	15423	14203	14090	13562	14707	16044	14522	11965	11470	12589	12191	9840	9624	15128	9904	14049	12619	14360	14425	13088	12465	16432	22875	10554	15297	17254
534858	829	811	632	991	950	1137	1207	1460	644	812	694	1101	599	771	828	1144	1651	969	1236	1291	1151	1744	1625	1434	859	779	799	708	814	887	874	1291	977	944	1026	1224	774	854	717	1037	1291	860	874	1470	1734	721	1566	2663
506873	19407	30165	24214	29887	25505	43871	46027	41758	16483	35316	30463	23300	17562	21384	21240	25962	43355	52530	56677	49960	42296	56257	59014	42184	15894	19201	18485	16326	17597	25462	25997	33758	20288	25843	26924	20121	23232	50209	42049	39435	43124	55686	49082	57923	48456	32306	56070	48656
112449644	0	0	0	0	0	0	0	0	0	0	0	0	0	0	0	0	0	0	0	0	0	0	0	0	0	0	0	0	0	0	0	0	0	0	0	0	0	0	0	0	0	0	0	0	0	0	0	0
537652	1153	222	269	453	972	383	183	386	454	174	128	339	911	658	507	468	689	328	256	698	1017	420	427	249	708	951	1099	1246	1050	404	456	334	734	434	301	811	571	343	310	397	738	249	249	336	792	380	439	430
112449523	3	0	0	0	7	0	0	0	0	0	0	0	3	0	0	0	0	15	0	9	4	0	0	0	0	8	0	0	0	25	0	0	0	0	0	26	0	10	10	0	8	0	2	0	0	0	9	24
112449645	0	0	0	0	0	0	0	0	0	0	0	0	0	0	0	0	0	0	0	0	0	0	0	0	0	0	0	0	0	0	0	0	0	0	0	0	0	0	0	0	0	0	0	0	0	0	0	0
100125936	0	0	0	0	0	0	0	0	0	0	0	0	0	0	0	0	0	0	0	0	0	0	0	0	0	0	0	0	0	0	0	0	0	0	0	0	0	0	0	0	0	0	0	0	0	0	0	0
112449527	0	0	0	0	2	0	0	0	0	0	0	1	0	0	0	1	0	0	0	0	0	0	0	0	4	0	1	0	0	0	3	0	0	0	0	0	0	5	0	0	0	0	0	0	0	0	0	0
112449555	69	93	97	140	217	194	200	148	107	136	87	139	144	72	112	119	77	87	64	35	155	3	140	113	161	71	152	54	120	50	58	117	67	50	67	103	158	140	144	154	132	94	116	101	220	93	74	67
101905320	4	1	0	0	0	0	0	0	0	0	0	0	4	0	0	0	0	0	0	0	0	0	0	0	0	0	0	0	0	0	0	0	0	0	0	0	0	0	0	0	0	0	0	0	0	0	0	0
112449525	0	1	0	0	0	0	0	0	0	0	0	0	0	0	0	0	0	0	0	0	0	1	0	0	0	2	0	0	0	0	0	0	0	0	0	0	0	0	0	0	0	0	0	0	0	0	0	0
112449526	0	0	0	0	0	0	0	0	0	0	0	0	0	0	0	0	0	0	0	0	0	0	0	0	0	0	0	0	0	0	0	0	0	0	0	0	0	0	0	0	0	0	0	0	0	0	0	0
112449556	0	0	0	0	0	0	0	0	0	1	0	0	0	0	0	0	1	0	0	0	0	0	0	0	0	0	0	0	0	0	0	0	0	0	0	0	0	0	0	0	0	0	0	0	0	0	0	0
112449524	0	0	0	0	0	0	0	0	0	0	0	5	0	0	0	0	0	0	0	0	0	0	0	1	0	0	0	0	0	0	0	0	0	0	0	0	0	0	0	0	0	0	0	0	0	0	0	0
112449701	0	0	0	0	0	0	0	0	0	0	0	0	0	0	0	0	0	0	0	0	0	0	0	0	0	0	0	0	0	0	0	0	0	0	0	0	0	0	0	0	0	0	0	0	0	0	0	0
112449580	0	0	0	0	0	0	0	0	0	0	0	0	0	0	0	0	0	0	0	0	0	0	0	0	0	0	0	0	0	0	0	0	0	0	0	0	0	0	0	0	0	0	0	0	0	0	0	0
112449702	0	0	0	0	0	0	0	0	0	0	0	0	0	0	0	0	0	0	0	0	0	0	0	0	0	0	0	0	0	0	0	0	0	0	0	0	0	0	0	0	0	0	0	0	0	0	0	0
112449649	0	0	0	0	0	0	0	0	0	0	0	0	0	0	0	0	0	0	0	0	0	0	0	0	0	0	0	0	0	0	0	0	0	0	0	0	0	0	0	0	0	0	0	0	0	0	0	0
112449636	0	0	0	0	0	0	0	0	0	0	0	0	0	0	0	0	0	0	0	0	0	0	0	0	0	0	0	0	0	0	0	0	0	0	0	0	0	0	0	0	0	0	0	0	0	0	0	0
505732	0	0	0	0	1	0	0	0	0	0	0	0	0	0	0	0	0	0	0	0	0	0	0	0	0	0	0	0	0	0	0	0	0	0	0	0	0	0	0	0	0	0	0	0	0	0	0	0
618577	58	14	26	39	52	67	8	59	20	36	70	42	26	42	11	54	41	101	45	91	1	0	32	8	7	51	13	0	146	157	98	174	87	104	65	64	23	4	15	69	12	1	20	49	10	76	31	0
107133125	0	0	0	0	0	0	0	0	0	0	0	0	0	0	0	0	0	0	0	0	0	0	0	0	0	0	0	0	0	0	0	0	0	0	0	0	0	0	0	0	0	0	0	0	0	0	0	0
538551	1212	1542	1245	1342	1980	2412	2336	2109	883	1451	1233	1318	1170	1490	1610	1470	2723	2692	2717	2922	2328	2813	3253	2561	1289	1313	1325	1763	1215	1264	1288	1403	1277	1291	1515	1238	1261	1908	1882	1891	2307	2872	2388	2978	2386	1013	2652	2456
100336824	3	0	0	6	13	7	1	4	10	14	0	0	13	0	4	0	8	4	0	0	4	0	14	4	0	11	1	0	26	1	0	16	3	0	0	3	7	2	0	0	4	0	0	10	7	0	0	0
614069	3215	2782	2807	3588	4607	4265	5392	5211	2524	2442	3080	3203	2927	2454	2396	4061	7305	6076	7197	7060	6264	7515	6202	6114	2401	2229	2088	2312	3350	2855	2060	3026	2816	2398	2367	2958	4031	5219	4230	5895	6079	5544	4935	7598	8449	2593	5895	6831
528425	1141	1424	1309	1325	1589	2183	1862	2043	976	1547	1170	1214	1244	1536	1815	1549	2129	2147	2760	2247	1615	1960	2079	1624	1122	1295	1270	1068	1306	1354	1445	1512	1175	1361	1080	1502	1130	2316	1962	2012	2162	2628	2009	2585	2197	1454	3224	2563
281549	0	0	0	0	0	0	0	0	0	0	0	0	0	0	0	18	0	0	0	0	0	0	0	0	0	0	0	0	0	0	0	0	0	0	0	0	0	0	0	0	0	0	0	0	0	0	0	0
104974087	0	0	0	0	0	0	0	0	0	0	0	0	0	0	0	0	0	0	0	0	0	0	0	0	0	0	0	0	0	0	0	0	0	0	0	0	0	0	0	0	0	0	0	0	0	0	0	0
539995	0	0	0	0	0	0	0	0	0	0	0	0	2	0	0	0	0	0	0	0	0	0	0	0	0	0	0	0	0	0	0	0	0	0	0	0	0	0	0	0	0	0	0	11	0	0	0	4
112449528	0	0	0	0	0	0	0	0	4	0	0	0	0	0	0	0	0	0	0	0	0	0	0	1	0	0	3	77	0	0	0	0	16	0	0	0	0	0	6	0	0	0	0	0	0	0	0	0
616813	2949	2872	2647	2880	3675	4138	4437	3847	2200	2520	2230	2241	2689	2231	2384	2308	5727	4346	5151	4606	5103	6034	5380	4476	2691	1867	1994	2242	2394	2567	2236	2513	2275	2310	2073	2282	3062	4379	3679	4063	5435	4835	4029	5576	7264	2496	5197	4673
101905702	28	10	3	2	12	8	15	16	23	0	0	9	11	2	2	21	11	3	17	34	5	0	0	28	0	0	4	2	20	2	17	1	0	7	0	1	9	1	4	23	0	1	12	11	1	1	0	20
534165	39150	55479	50902	65233	55344	97960	102794	99863	39475	71930	62485	49551	35836	45780	47149	57010	116543	125969	136947	120724	95020	141789	146541	122164	33969	35591	33002	36525	33475	54354	52954	69573	42894	51519	56140	41286	56445	110986	90335	104445	111218	148020	122288	148828	123650	73408	136164	120098
536121	0	0	1	11	12	3	26	11	7	0	4	0	2	2	2	11	20	1	13	0	1	0	15	9	7	8	8	0	7	20	4	0	20	0	0	0	0	15	12	0	13	12	0	13	12	0	1	4
282140	1	0	1	0	0	20	0	0	0	24	7	0	0	0	0	0	0	0	0	0	0	0	0	0	0	1	0	0	0	0	0	0	0	0	0	0	0	4	0	0	14	0	1	7	0	0	9	0
112449530	0	0	0	0	0	0	0	0	0	0	0	0	0	1	0	0	0	0	0	0	0	0	0	0	0	0	0	0	0	0	0	0	0	0	0	0	0	0	0	0	0	0	0	0	0	0	0	0
539379	0	0	0	0	0	0	0	0	0	0	0	0	0	0	0	0	0	0	0	0	0	0	9	0	0	0	0	0	0	0	0	0	0	0	0	0	0	0	0	0	0	0	0	0	0	0	0	0
539092	4354	2952	3208	2545	4288	4234	3688	3669	2242	2581	2356	3148	3719	4053	4813	2795	3733	3443	4282	2717	4012	4624	4469	4432	3669	5398	6037	5234	3587	3294	3528	3698	3841	3054	2749	4074	1915	3442	4132	2194	4508	3751	3656	5030	4716	2046	3936	3121
112449531	3	13	6	0	0	34	7	36	11	6	17	9	0	17	12	6	0	28	35	0	9	102	0	26	0	18	14	0	2	5	0	0	2	0	48	6	0	16	10	0	0	46	18	8	28	0	32	0
784747	23	4	0	0	12	0	7	0	3	0	0	0	0	0	1	0	0	0	0	0	3	0	0	3	0	1	0	0	32	0	0	1	9	0	0	0	9	0	0	0	19	0	1	2	10	0	0	14
112449532	0	0	0	0	6	0	9	3	0	0	0	0	0	0	0	0	0	0	0	40	5	0	0	4	3	0	0	0	0	0	0	0	0	0	0	0	0	0	11	0	0	1	0	0	7	0	0	0
112449627	0	0	0	0	0	0	0	0	0	0	0	0	0	0	0	0	0	0	0	0	0	0	0	0	0	0	0	0	0	0	0	0	0	0	0	0	0	0	0	0	0	0	0	0	0	0	0	0
519993	931	654	303	531	771	980	915	566	489	650	421	607	535	534	706	623	766	842	764	896	536	1585	806	482	596	695	784	603	878	295	741	1060	793	488	357	730	515	717	585	525	1110	570	659	719	928	618	726	983
509241	0	0	0	0	9	0	0	0	0	0	0	0	0	0	1	0	0	0	0	0	0	0	1	0	0	0	0	0	0	0	0	25	0	0	0	0	20	0	0	0	0	10	0	0	1	0	0	0
512133	18	0	0	0	62	0	0	0	66	0	0	0	34	0	0	0	11	0	0	0	19	0	5	0	19	0	0	0	68	0	0	37	6	0	0	0	115	0	0	0	19	0	0	0	55	0	0	0
535674	7	1	0	0	18	0	0	7	7	0	0	0	22	5	5	0	12	5	0	1	36	37	0	9	0	0	10	0	10	0	1	0	16	0	0	3	20	0	0	0	3	5	0	6	23	0	6	1
104974100	0	0	0	0	2	0	0	0	0	0	0	0	0	0	0	0	0	0	0	0	0	0	4	0	0	0	0	0	0	0	0	0	0	0	0	0	0	0	0	0	0	0	0	0	0	0	0	0
100138632	1834	1580	1611	1955	1916	2627	2206	3343	1809	1748	1637	2211	1975	1691	1853	2258	3221	2192	2563	3166	2947	3869	3284	3434	2473	1906	1745	1667	2334	2630	2119	3005	1792	1561	1493	2162	2031	2163	1736	2845	2382	2224	1863	3045	4110	2003	3228	4578
782162	690	401	457	644	735	533	445	839	582	439	490	572	539	386	464	585	1110	751	747	836	830	930	987	955	659	589	668	817	752	867	685	894	633	485	507	532	653	680	562	703	902	520	484	857	1440	628	717	857
538634	0	0	0	0	0	0	0	0	0	0	0	0	0	0	0	0	0	0	0	0	0	1	0	0	0	0	0	0	0	0	0	0	0	0	0	0	0	0	0	0	0	0	0	0	0	0	0	0
445418	0	0	0	0	0	0	0	0	0	0	0	0	10	0	0	0	0	0	0	0	0	0	4	0	8	0	0	0	0	0	0	0	3	0	0	0	0	0	0	0	6	0	0	0	0	0	0	21
614130	6	1	0	0	2	0	3	0	1	0	0	1	0	0	0	0	0	9	1	22	0	1	0	2	33	0	1	0	6	0	0	0	7	0	1	0	0	0	0	0	13	0	0	0	11	0	1	0
104974103	3	0	0	0	0	0	0	0	3	0	0	0	2	0	0	2	0	0	0	0	0	0	0	0	5	0	0	2	15	0	0	1	3	0	0	0	12	0	0	0	0	0	0	0	0	0	0	0
338089	3634	1964	1846	2718	3487	3337	3722	4482	2589	1980	1902	2046	2856	1887	1820	2332	6038	3863	4182	3970	4494	4569	3988	4032	2238	1396	1453	1227	2703	2474	1657	1634	2619	1391	1771	2143	2666	2417	2399	4349	5560	3547	3076	5875	7070	2711	4449	5079
112449533	26	0	0	0	30	0	0	0	33	0	0	0	13	0	0	2	33	0	0	0	19	0	0	0	21	0	1	2	25	0	0	1	6	3	0	0	11	0	0	0	19	0	0	0	23	0	0	0
532835	7959	7939	6594	8390	8980	12177	12150	12741	7814	7824	7510	8336	8053	8409	9328	10209	16806	14061	15773	15317	13626	17353	16814	12038	7795	7605	7555	8568	8161	7778	8401	9276	7953	7601	7490	8885	8450	12483	10641	14926	14269	15864	13321	17144	18728	11273	20606	19245
107133128	2	6	0	39	18	0	22	12	0	0	11	12	12	10	0	35	10	10	0	0	0	0	8	10	19	9	4	0	0	1	0	0	19	0	0	57	0	0	0	14	4	0	4	26	12	0	8	39
112449703	0	0	0	0	0	0	0	13	0	0	0	2	0	0	0	0	0	0	0	0	0	0	0	0	0	0	0	0	0	0	0	0	0	0	0	0	0	0	0	0	0	0	0	0	0	0	0	0
522795	2011	1191	1451	2079	1810	1607	1635	3592	1400	1648	1597	3022	1771	1960	2251	2724	1806	1284	1298	2515	1867	2655	2355	5927	1964	1896	2228	2232	2421	4538	2040	2304	2105	1284	1139	2964	928	1463	1225	1847	2100	1346	1302	3676	2424	580	1772	2423
281366	28	0	0	0	77	0	0	0	8	0	0	0	22	0	0	0	155	0	0	0	20	0	0	0	0	0	0	0	0	0	0	0	0	0	0	0	14	0	0	0	5	0	0	0	53	0	0	0
104974106	31	0	0	0	77	0	0	0	8	0	0	0	39	0	0	0	168	0	0	0	31	0	0	0	18	0	0	0	5	0	0	0	0	0	0	0	14	0	0	0	14	0	0	0	53	0	0	0
112449534	30	0	0	0	22	0	0	0	11	0	0	0	37	0	4	0	24	4	0	1	22	2	0	0	33	4	0	0	46	0	0	0	22	0	0	0	0	1	0	29	14	0	1	3	76	2	6	16
515582	3956	1037	1605	1517	3110	1652	1575	2295	1931	1192	1098	2410	3274	2486	2913	1788	1502	1005	1214	853	2195	1436	1522	1101	3292	4394	4878	6235	4349	2148	2655	2447	3330	1895	1442	3471	1767	888	1124	568	1894	1042	1370	1535	3490	872	1136	1465
528960	2918	3117	2320	2606	2533	4714	4002	3829	2154	2802	2638	2329	2608	3103	3301	2451	5320	4654	6274	4915	4110	3958	5290	3977	2892	2750	2996	2321	2976	2511	2851	3653	2754	2872	3018	2583	2450	3937	3580	3390	4482	4440	4570	5276	5677	3132	6075	4930
112449639	0	0	0	0	0	0	0	0	0	0	0	0	0	0	0	0	0	0	0	0	0	0	0	0	0	0	0	0	0	0	0	0	0	0	0	0	0	0	0	0	0	0	0	0	0	0	0	0
281940	1629	8174	5923	6023	1560	10948	8686	9157	981	6417	5460	4693	1391	6921	6816	5397	3202	11594	9785	9691	2837	14781	11590	10453	1115	7604	7260	6023	1729	7542	8747	12552	2124	7543	6741	4467	1876	10268	7165	6893	3653	11129	9856	12584	3147	10057	14656	10334
519918	846	3712	2704	2792	730	5053	3762	4196	502	3233	2446	1899	795	3035	3240	2254	1654	5799	4284	4639	1556	7803	5938	5051	549	3487	3134	2573	808	3388	4070	5817	1134	3703	3207	2065	1130	4960	3894	2860	2063	5935	5321	6467	1818	5347	6842	3965
112449661	0	0	0	0	0	0	0	0	0	0	0	0	0	0	0	0	0	0	0	0	0	0	0	0	0	0	0	0	0	0	0	0	0	0	0	0	0	0	0	0	0	0	0	0	0	0	0	0
101904656	0	0	0	6	0	0	0	0	0	0	0	0	0	0	0	0	0	0	0	0	0	0	0	0	0	0	0	0	0	0	12	0	0	0	0	0	0	0	0	0	0	0	0	0	0	0	0	0
112449535	1	0	0	0	4	0	0	0	0	0	0	0	0	0	0	0	0	0	0	0	0	0	0	0	0	5	5	0	0	0	0	0	1	0	0	0	1	0	1	0	0	0	0	0	0	0	0	0
112449655	0	0	0	0	0	0	0	0	0	0	0	0	0	0	0	0	0	0	0	0	0	0	0	0	0	0	0	0	0	0	0	0	0	0	0	0	0	0	0	0	0	0	0	0	0	0	0	0
112449536	2222	1349	1208	1390	2081	1762	1603	1841	1847	1556	1483	1235	1909	1188	981	1327	3220	1976	1817	2266	2357	1759	1924	1653	1896	1100	1136	1065	2159	1325	1301	1420	1835	1297	1332	1225	1723	2123	1330	1755	1865	1667	1839	2471	3436	1192	1755	1729
614279	5718	3874	3507	4277	6474	6008	5959	6621	5104	4298	3702	3418	5113	3418	3369	4125	9024	6052	6428	6428	7459	5969	6518	5876	5274	3315	3107	3751	5516	3784	3454	4137	4810	3442	3251	3330	5330	6057	4918	6552	7844	6306	5906	8348	12511	3904	6583	6322
112449537	23	15	3	63	20	19	33	116	14	8	34	37	31	26	9	30	48	5	24	0	54	0	75	93	79	27	27	0	16	32	15	29	25	0	21	18	18	10	18	17	44	31	41	71	30	0	114	24
112449582	0	0	0	0	0	0	0	0	0	0	0	0	0	0	0	0	0	0	0	0	0	0	0	0	0	0	0	0	0	0	0	0	0	0	0	0	0	0	0	0	0	0	0	0	0	0	0	0
287022	21944	11955	12733	16382	23071	17485	15329	23074	16025	9922	8853	16165	21278	16581	17357	18564	25416	14250	14841	18162	26234	19436	18958	31473	22611	20001	19260	23044	23041	21810	18395	19001	18305	12534	12257	21250	22169	14333	14741	18810	23402	14145	12542	26588	37836	14608	18381	21791
101905128	6	5	2	1	24	1	12	5	1	12	1	0	2	0	2	2	16	1	9	0	17	0	6	0	0	0	7	1	7	0	0	13	6	0	0	2	2	2	0	3	0	15	6	5	1	0	0	0
112449538	0	0	0	0	0	0	0	0	0	0	0	0	0	0	0	8	0	0	0	0	9	0	0	0	0	0	1	0	0	0	0	0	0	7	0	0	0	0	0	0	0	0	7	5	0	0	0	0
112449684	0	0	0	0	0	0	0	0	0	0	0	0	0	0	0	0	0	0	0	0	0	0	0	0	0	0	0	0	0	0	0	0	0	0	0	0	0	0	0	0	0	0	0	0	0	0	0	0
282296	97591	45629	46583	46934	104220	49291	43860	56801	70603	42989	39510	74679	88203	68689	76437	55084	58879	44303	41881	40999	74714	61256	45241	39558	96491	101787	97397	98149	98073	81511	80534	96480	72537	54502	51012	95051	51895	54159	45988	36615	44321	36269	51986	53156	102213	26266	37748	50552
781881	1	0	6	0	0	0	0	9	0	0	1	14	0	0	0	0	2	1	2	1	3	0	0	1	0	1	6	3	0	0	14	1	0	0	0	9	0	0	0	2	10	6	0	0	0	0	0	0
534898	1846	2946	2557	3267	2108	4742	4582	5424	1280	2819	2541	2571	1747	2479	2801	3226	4271	4859	5598	5089	2945	6378	5411	4500	1686	2279	2437	1986	2091	3170	2856	3516	2063	2636	2506	2500	1575	4547	3397	4383	3206	4896	4118	6102	4086	3639	6765	6637
112449685	0	0	0	0	0	0	0	0	0	0	0	0	0	0	3	0	0	0	0	0	0	0	0	0	0	0	0	0	0	0	0	0	0	0	0	0	0	0	0	0	0	0	0	0	0	0	0	0
112449539	0	6	0	0	3	0	0	0	0	0	0	5	0	0	0	0	8	0	6	0	0	0	0	0	0	0	0	41	7	0	0	0	0	0	0	0	0	0	0	0	64	0	0	0	11	0	0	0
104972815	0	0	0	58	6	12	0	64	0	0	0	69	33	0	8	56	10	0	0	26	22	0	11	23	1	5	0	75	11	4	15	0	0	5	0	66	5	6	0	108	2	0	0	27	4	0	0	171
112449540	0	0	0	0	0	0	0	0	0	0	0	19	0	0	0	7	0	0	0	0	0	0	0	8	1	0	0	44	0	0	0	0	0	0	0	8	0	0	0	18	0	0	0	6	0	0	0	43
540195	5794	2465	2502	5072	5721	3709	3364	5791	4567	2539	2105	5774	5569	3176	4112	6736	5437	2642	3248	3823	7453	5016	3566	4694	6595	3739	4317	5857	7425	3113	3070	3037	4782	2426	2164	6616	3297	2640	2813	4547	5523	2545	2937	5569	8115	2543	3309	5406
530104	166	124	128	71	236	146	166	24	74	27	85	59	76	113	129	23	183	101	117	23	177	120	282	44	91	111	153	92	92	67	219	72	192	122	245	53	133	169	200	89	102	68	111	100	120	52	148	121
614776	2722	3231	2755	3432	2787	4245	3931	4986	2036	2713	3012	2525	2168	2407	2712	2770	5589	5191	6210	5299	4780	4524	5564	5373	2266	1962	2070	2620	2679	3211	2591	2987	2522	2159	2302	2519	2634	4641	3832	4579	5633	4935	3915	6777	5426	2198	6206	5671
540145	0	0	0	0	0	0	0	0	0	0	0	0	0	0	0	0	0	0	0	0	0	0	1	0	1	0	0	0	0	0	0	0	2	0	0	0	0	0	0	0	0	0	1	0	0	0	0	0
617133	0	1	0	0	0	0	2	0	12	0	0	0	1	0	4	0	0	0	0	0	0	0	1	7	0	1	1	0	0	7	0	0	0	0	0	0	0	0	0	0	0	0	0	0	0	0	0	0
614700	9205	14338	11754	14641	12315	17902	18880	17625	8230	14500	13060	10243	8837	9470	9152	12402	24922	20557	23440	21919	23142	26292	33208	26374	6573	7778	8615	9778	7488	9436	7169	8316	9297	10730	11682	7809	10307	23236	18633	21735	27366	27502	23339	32463	28526	12466	29854	24975
512656	3357	975	1436	1092	2482	1511	1350	1379	1666	768	533	1747	2212	1795	2172	1056	1717	1174	1143	1166	2027	2425	1222	957	2385	4251	5351	4916	3442	1498	1592	1506	2067	1647	1086	2369	1172	975	1130	854	1419	1098	1095	1196	2288	683	1111	1235
112449666	0	0	0	0	8	0	0	0	0	0	0	0	0	0	0	0	0	0	0	0	1	0	0	0	0	0	0	0	0	0	0	0	0	0	0	0	0	0	0	0	0	0	0	0	10	0	0	0
100313271	0	0	0	0	0	0	0	0	0	0	0	0	0	0	0	0	0	0	0	0	0	0	0	0	0	0	0	0	0	0	0	0	0	0	0	0	0	0	0	0	0	0	0	0	0	0	0	0
100313268	0	0	0	0	0	0	0	0	0	0	0	0	0	0	0	0	0	0	0	0	0	0	0	0	0	0	0	0	0	0	0	0	0	0	0	0	0	0	0	0	0	0	0	0	0	0	0	0
112449632	0	0	0	0	0	0	0	0	0	0	0	0	0	0	0	0	0	0	0	0	0	0	0	0	0	0	0	0	0	0	0	0	0	0	0	0	0	0	0	0	0	0	0	0	0	0	0	0
508692	56	0	0	0	7	0	14	5	17	0	0	13	3	6	7	6	0	0	0	0	37	0	0	9	33	0	0	0	0	0	0	16	20	0	0	12	26	0	0	0	14	9	0	18	39	0	0	0
112449704	0	0	11	0	0	0	0	0	0	0	0	0	0	0	0	0	0	0	0	0	0	0	0	0	0	0	0	0	0	0	0	0	0	0	0	0	0	0	0	0	0	0	0	0	7	0	0	0
533815	845	217	235	136	973	490	392	279	432	240	284	217	476	319	377	174	588	276	332	203	453	363	294	191	490	440	461	484	625	365	216	273	460	245	127	133	752	351	389	142	822	334	303	389	1242	0	345	205
514860	0	0	0	0	0	0	0	0	0	0	0	0	0	0	0	0	0	0	0	0	0	0	0	0	0	0	0	0	0	0	0	0	0	0	0	0	0	0	0	0	0	0	0	0	0	0	0	0
781492	176	744	540	333	360	1911	1379	1023	155	997	855	405	278	750	626	238	490	1742	1907	1239	240	1452	1088	278	131	404	450	373	155	408	652	610	250	367	437	145	255	1126	646	592	394	392	415	273	238	519	318	272
511306	370	137	159	114	392	202	198	258	248	147	159	274	244	222	234	163	169	356	372	194	198	100	151	92	259	308	249	386	293	214	196	106	241	204	180	352	193	111	86	107	198	221	194	271	214	135	144	250
504390	9041	1061	1007	1384	11946	1638	1796	2832	5710	1165	1045	1377	4757	993	1198	1706	8563	2416	2598	3075	5833	2080	2092	2936	4150	698	796	792	7111	1076	857	1641	3971	1102	1208	1157	9603	2108	1704	3301	12608	2339	1982	3355	14243	1130	2211	3288
504339	9	0	1	0	19	0	0	17	6	1	0	9	0	0	5	0	5	0	0	0	9	0	0	0	0	0	0	0	0	0	14	0	0	0	0	0	21	0	0	0	0	0	0	7	0	0	1	0
513031	53280	92657	80816	91928	70214	115923	124752	117761	57430	114045	101772	72179	55809	66670	69100	77145	152470	191259	195632	185117	157131	199715	211334	172057	48084	50585	47233	54887	46696	72906	75305	109606	66467	79178	94175	57056	85789	185392	129062	140258	166464	209182	199507	211939	183944	95203	188749	153776
112449665	3	0	0	20	8	4	0	0	9	0	5	0	0	8	0	1	0	0	0	0	0	0	0	19	0	0	9	0	0	0	0	0	6	0	18	16	16	7	7	0	16	6	5	10	0	0	0	23
781953	12	4	7	13	10	6	6	38	9	8	13	13	17	0	13	10	3	7	2	1	5	2	23	8	2	15	18	25	10	17	0	74	38	50	15	1	50	13	15	21	1	11	11	25	28	1	27	2
112449541	0	0	0	0	0	0	0	0	0	0	0	0	0	0	0	0	0	0	0	0	0	0	0	0	0	0	0	0	0	0	0	0	0	0	0	0	0	0	0	0	0	0	0	0	0	0	0	0
112449651	0	0	0	0	0	0	0	0	0	0	0	0	0	0	0	0	0	0	0	0	0	0	0	0	0	0	0	0	0	0	0	0	0	0	0	0	0	0	0	0	0	0	0	0	0	0	0	0
404155	404	506	376	245	237	413	474	306	263	645	568	611	401	678	721	735	319	587	393	696	259	853	651	214	313	463	446	200	392	253	298	358	262	360	375	411	248	777	420	961	351	1025	877	672	743	461	739	714
509788	8832	4773	5262	4766	10822	6680	5930	6594	5931	3948	3637	5844	8046	7104	8269	5197	6644	4817	4634	4973	6666	7381	5237	5024	7215	9122	9719	10909	8260	6679	6597	6602	6719	5393	3970	8154	4934	5196	5012	3429	6224	4786	5159	7744	9714	3346	4689	4175
104974119	10	0	0	5	3	0	0	0	0	11	0	0	13	34	7	0	0	15	31	0	0	0	0	0	0	0	0	0	0	0	0	0	11	0	0	0	0	17	0	15	7	4	4	0	5	0	4	24
615997	2001	1002	906	1123	1769	1904	1791	1457	1403	731	745	1487	1642	1163	1135	1709	1507	1204	1271	1750	1486	1434	1100	395	1396	1585	1505	1997	2036	825	1266	1329	1653	1260	1121	2114	1414	1217	987	1186	963	1052	1179	1078	2527	1198	1010	1686
540923	0	8	0	2	13	0	0	1	0	7	0	0	1	0	1	0	1	2	0	0	2	0	0	0	0	3	3	0	0	0	0	1	0	0	0	0	2	15	2	1	0	4	2	3	0	0	3	0
100313071	0	0	0	0	0	0	0	0	0	0	0	0	0	0	0	0	0	0	0	0	0	0	0	0	0	0	0	0	0	0	0	0	0	0	0	0	0	0	0	0	0	0	0	0	0	0	0	0
112449706	0	0	0	0	0	0	0	0	0	0	0	0	0	0	0	0	0	0	0	0	0	0	0	0	0	0	0	0	0	0	0	0	0	0	0	0	0	0	0	0	0	0	0	0	0	0	0	0
107133133	0	0	0	0	0	0	0	0	0	0	0	0	0	0	0	0	0	0	0	0	0	0	0	0	0	0	0	0	0	0	0	0	0	0	0	0	0	0	0	0	0	0	0	0	0	0	0	0
615785	0	0	0	0	1	0	0	0	0	0	0	0	1	0	0	0	0	0	0	0	0	0	0	0	0	0	0	0	0	0	0	0	0	0	0	0	0	0	0	5	0	0	0	0	0	0	3	0
509819	4302	2860	2669	2849	4838	4973	5550	5574	3073	2686	2708	3074	3013	3834	3731	3444	3731	4065	3634	5083	2937	5583	3667	2819	2856	3286	3685	3795	3597	3253	3165	4296	3109	3115	2964	3459	3630	4101	2683	3970	2234	3557	3712	4021	4038	4067	4818	6113
526138	865	322	356	568	814	390	476	712	568	385	378	624	640	291	434	710	925	693	509	1013	1188	1368	618	717	742	293	326	379	744	853	509	296	578	384	377	690	663	620	505	791	728	644	418	853	1298	508	535	1179
616871	2792	2609	2089	3486	4387	3396	3419	4045	2563	2487	2432	2465	2894	1896	1865	2988	7054	4107	5525	5372	5542	4836	4582	5961	2624	1540	1758	1929	2834	2681	1516	2490	2566	1911	1937	2383	2963	3587	3000	4547	7019	3897	3897	6037	6350	2133	4537	5061
112449543	3	0	4	0	0	0	6	0	7	0	0	0	10	4	0	0	0	5	0	30	12	0	0	0	10	2	6	0	14	0	3	0	0	0	0	6	0	0	2	0	1	0	6	13	0	0	0	0
407175	0	0	0	0	0	0	0	0	0	0	0	0	0	0	0	0	0	0	0	0	0	0	0	0	0	0	0	0	0	0	0	0	0	0	0	0	0	0	0	0	0	0	0	0	0	0	0	0
112449544	0	7	0	0	0	0	9	0	0	9	0	0	0	0	0	8	0	8	22	41	0	0	20	0	5	0	0	0	8	0	1	0	0	0	0	1	0	3	1	44	24	23	16	11	0	0	19	27
100335729	17	10	13	14	20	8	19	0	10	28	5	42	35	0	9	47	67	22	35	143	71	85	21	24	34	4	6	0	12	0	5	0	20	0	11	18	18	14	37	33	35	56	33	35	31	0	14	92
112449686	8	8	6	3	17	0	19	0	0	8	5	16	20	0	5	25	33	11	0	40	45	85	9	2	13	4	2	0	0	0	5	0	10	0	11	2	0	10	13	33	8	23	13	10	0	0	7	34
614744	511	439	360	869	349	784	789	1083	398	512	463	842	427	603	514	943	657	592	633	1017	555	651	695	605	422	624	747	481	443	505	530	552	472	420	517	902	453	666	542	907	564	631	548	997	628	677	1025	948
782597	7532	19709	19278	8957	8534	36115	38190	17715	7376	19749	19726	9740	8489	19061	22631	10880	17810	39369	48463	22910	17678	46972	53912	7005	8494	19211	22912	13717	7178	7160	20125	22099	6520	19169	19999	5944	7144	30813	29479	13196	11230	36817	34242	18045	28239	24166	53634	16099
523017	489	659	737	387	503	1120	930	712	352	481	543	570	415	740	672	343	473	1358	1398	759	581	698	876	405	461	709	1008	723	506	302	817	1212	451	596	501	602	434	1267	1005	630	332	941	891	756	500	694	1047	737
112449670	0	0	0	0	0	0	0	0	0	0	0	0	0	0	0	0	0	0	0	0	0	0	0	0	0	0	0	0	0	0	0	0	0	0	0	0	0	0	0	0	0	0	0	0	0	0	0	0
782667	2996	6053	4744	7547	2192	8078	6998	9433	2032	5604	4721	8971	2599	5151	5971	9470	3689	7633	8410	9911	3452	9152	7574	6207	3072	8520	8905	8256	3185	6440	7085	8634	3440	5968	5882	10131	2001	6573	4836	9090	3334	6509	6181	7976	5577	5985	8840	13745
538436	369	185	236	310	422	332	250	452	277	163	132	220	418	163	257	236	576	235	362	347	479	368	364	455	398	196	222	190	360	252	219	240	339	156	129	249	452	354	356	527	525	288	282	588	745	32	422	777
112449545	39	15	11	11	13	12	0	12	31	15	4	20	38	0	12	10	57	11	14	0	19	0	0	45	34	4	19	23	17	24	17	0	32	8	0	21	5	30	33	42	83	0	2	16	30	0	14	0
100124522	3478	3547	3372	3125	3944	6130	5616	4960	2228	3220	2974	3313	3279	3242	3752	3250	4493	6165	6279	4845	4355	6142	5409	2739	3004	3786	3902	3051	3503	3696	4413	5491	3140	3097	3207	3493	2465	5171	4407	4582	3383	4927	5105	5453	5895	4660	6214	5434
531435	1295	1947	1451	1799	1048	3006	2732	2986	832	1879	1721	1642	1147	1754	2244	1947	2018	2865	3267	2796	1681	3099	3509	1578	959	1880	2031	3276	1409	1938	1886	2506	1291	1263	1570	1686	982	2459	2159	2479	1626	2842	2364	3360	1872	2244	3524	3090
538640	2	0	7	0	32	0	0	2	0	0	0	0	30	42	19	9	0	0	1	0	15	0	0	2	28	40	38	0	9	9	15	0	0	0	0	0	0	15	3	0	0	0	0	0	15	0	6	0
101907668	0	0	0	0	0	0	0	0	0	0	0	0	0	0	0	0	0	0	0	0	0	0	0	0	0	0	0	0	1	0	0	0	0	0	0	0	0	0	0	0	0	0	0	0	0	0	0	0
782848	3192	2292	2301	2130	3309	3532	3454	3714	2211	2043	1867	3061	2664	2679	3334	2345	3367	3022	3557	2874	3160	4639	2987	2298	2950	3651	3364	4578	3341	2794	2848	3570	2998	2282	2332	3506	2470	2281	2515	2268	3331	3067	2940	3595	4841	1719	3261	3358
533414	441	333	290	307	664	800	637	657	389	357	341	443	492	406	478	455	609	482	691	762	768	734	995	723	361	397	483	905	453	376	412	539	512	435	338	601	356	736	478	605	482	585	535	695	731	366	792	1200
100848732	238	266	171	188	421	590	489	501	266	257	200	202	286	255	287	251	391	365	457	646	552	563	761	566	215	176	223	138	277	275	250	311	308	308	244	418	266	572	400	442	312	413	357	528	565	266	614	729
107133135	0	0	0	0	0	0	0	0	0	0	0	0	0	0	0	0	0	1	0	0	0	0	0	0	0	0	0	0	0	0	0	0	0	0	0	0	0	0	0	0	0	0	0	0	0	0	0	0
538437	184	377	229	141	113	758	813	210	123	164	147	70	258	163	133	60	419	810	545	276	304	299	421	8	266	135	135	0	174	90	299	627	172	246	100	34	186	657	414	134	168	510	460	161	438	556	328	141
507526	452	54	167	724	384	12	15	647	340	13	66	1237	522	41	18	882	558	8	2	322	230	51	21	88	753	7	6	401	411	480	134	24	484	1	3	1176	311	31	149	529	425	23	2	100	626	70	216	1260
112449546	0	0	0	0	0	0	0	0	0	0	0	0	0	0	0	0	0	0	0	0	0	0	0	0	0	0	0	0	0	0	0	0	0	0	0	0	0	0	0	0	0	0	0	0	0	0	0	0
280891	1188	1021	1086	1205	1187	1819	1247	1763	965	989	696	1037	1324	1370	1469	1477	1520	1295	1253	1010	1839	2532	1457	1056	1281	1270	1301	876	1227	1307	1447	1525	1250	1065	831	1462	738	1289	1337	1253	1410	1462	1200	1824	3109	838	1638	1696
112449707	0	0	0	0	0	0	0	0	0	0	0	0	0	0	0	0	0	0	0	0	0	0	0	0	0	0	0	0	0	0	0	0	0	0	0	0	0	0	0	0	0	0	0	0	0	0	0	0
506762	298	87	91	82	358	197	184	173	292	124	165	192	204	76	129	110	357	96	199	239	406	92	182	48	253	101	165	291	335	86	92	91	333	79	95	156	160	92	77	113	350	92	73	75	759	94	213	188
506017	2272	1683	1714	1503	1858	2108	2309	2464	1241	1353	1149	1883	1671	1513	2259	1483	1711	1796	2144	2611	1896	2644	2283	1220	1886	2602	3067	2577	2397	1924	2495	2656	1882	1547	1405	2513	1100	1780	1373	1490	1256	1367	1532	1774	2685	2521	2032	2589
614070	722	348	306	716	750	444	335	667	474	298	362	520	705	383	400	547	919	650	567	780	1054	705	700	963	685	484	583	492	678	534	397	529	549	273	473	605	772	655	627	987	1352	864	894	1377	1952	534	776	1006
107133136	0	24	0	0	13	17	20	0	0	0	0	19	11	0	0	1	0	0	13	0	28	0	0	19	17	8	11	0	0	0	10	25	0	8	13	17	15	0	13	0	0	0	0	3	16	0	16	19
100848801	1993	1825	1567	1757	2517	3610	3577	2515	1877	1627	1522	1380	1922	1663	1803	1905	3821	2632	3653	2006	4052	3846	4097	768	2324	1412	1594	1263	2114	681	1577	1760	1559	1539	1715	1447	2001	2316	2009	2456	2481	2784	2291	1760	4991	1827	3457	2651
538628	737	38	22	11	564	13	0	16	338	9	13	9	840	37	99	3	220	35	25	0	447	106	15	0	1272	141	194	165	1218	34	82	0	398	67	0	34	437	15	24	0	190	0	23	11	602	0	30	24
617196	15	0	10	23	11	17	7	1	8	4	4	0	1	0	10	3	18	10	50	13	71	181	22	0	4	14	28	0	25	0	1	0	0	13	0	6	0	0	24	0	6	41	8	8	2	109	29	14
617064	48	27	39	9	54	47	44	60	14	4	24	36	44	45	13	35	59	86	118	70	127	43	38	39	27	77	64	97	56	47	14	68	49	32	56	42	42	39	34	26	44	44	40	52	91	0	40	47
100847538	1011	924	1068	1323	1171	1577	1897	1787	758	1171	1143	1148	963	1129	1195	1220	1942	1836	2136	2046	1897	1995	2437	1647	1119	976	1196	1295	1050	1147	1511	1681	975	902	1265	1151	1009	1677	1324	1675	1738	2079	1529	2058	2405	1827	2175	2096
100848906	950	541	456	700	1067	754	844	946	625	578	425	616	993	424	561	631	1422	762	838	735	1492	639	796	723	800	582	581	479	1092	624	435	790	564	456	419	931	719	740	700	503	1169	701	775	1004	2145	324	957	1227
616641	3	0	0	0	0	0	0	0	0	0	0	0	4	0	1	0	0	10	0	0	0	0	1	5	1	0	3	0	0	0	0	0	3	16	6	0	0	8	0	0	24	0	0	0	0	0	0	0
100848919	9	0	0	0	2	0	0	0	0	1	1	0	0	0	2	0	0	0	13	1	0	0	6	0	0	0	0	0	0	0	0	0	0	0	0	0	0	0	0	0	0	0	4	9	11	0	12	0
536822	2026	1068	763	870	2304	2066	1528	2049	2128	1174	899	635	1693	635	777	792	2997	1058	1188	1554	3702	2240	1751	2265	2554	892	853	1340	2291	1260	1257	798	1875	885	1186	736	2300	1497	1137	1043	3048	1459	1207	1757	4271	867	1477	1349
539930	0	0	0	0	0	0	0	0	0	0	1	0	0	0	0	0	0	0	0	0	0	0	0	0	0	0	0	0	0	0	0	0	0	0	0	0	0	0	1	0	0	0	0	0	0	0	10	0
509952	695	208	174	413	918	294	287	651	802	321	249	431	911	344	423	429	1580	643	475	808	1319	332	441	701	901	255	360	687	999	575	141	230	661	228	208	347	854	446	311	733	1432	487	312	931	2109	369	747	901
522943	3011	1411	1415	1692	3692	2009	1903	2363	2089	1651	1159	1909	3144	1839	2116	1913	2718	1839	1728	1301	3425	2299	2072	2216	2734	2263	2433	2789	2936	1636	1974	1481	2240	1532	1269	2421	1589	1809	1843	1507	3381	1940	1873	2468	4765	1137	2051	1584
539073	1035	970	735	970	887	1663	1105	1690	866	891	812	976	893	721	850	909	1233	1417	1295	1311	1215	2071	1696	1410	896	828	908	1047	1024	1157	1087	911	892	957	835	1002	722	1059	931	1396	1171	1059	899	1708	1479	922	1605	2092
112449547	15	4	6	17	27	9	0	23	16	0	0	6	6	6	9	20	20	0	12	0	22	0	7	4	26	8	17	95	16	14	13	0	2	0	9	23	11	0	12	41	0	0	4	29	0	0	14	0
101906456	0	0	0	0	0	0	0	0	0	0	0	0	0	0	0	0	0	0	0	0	0	0	0	0	0	0	0	0	0	0	0	0	0	0	0	0	0	0	0	0	0	0	0	0	0	0	0	0
100848958	0	0	0	0	0	0	0	0	0	0	0	0	0	0	0	0	0	0	0	0	8	0	0	0	0	0	0	0	0	0	0	0	0	0	0	0	0	0	0	0	0	0	0	0	0	0	0	0
534407	2285	911	830	1026	2302	1444	1181	1648	1541	909	702	882	1971	1060	1044	969	1857	1272	1157	1133	1620	1983	1138	1323	1253	841	1089	1397	1721	1198	1098	1177	1735	930	1228	1227	1622	1475	1147	1320	2077	1254	1110	1656	2280	1016	1095	1659
112449548	8	0	0	13	0	0	0	0	0	0	0	0	1	0	0	8	15	14	0	0	6	0	0	0	1	2	0	0	0	0	0	23	14	0	0	0	24	0	0	0	1	0	0	4	0	0	0	0
282886	3	0	0	0	6	0	1	0	0	0	2	0	0	1	5	0	0	8	0	36	5	159	1	0	2	0	0	0	0	0	0	1	3	8	11	0	0	7	3	0	0	0	1	9	0	0	1	0
787250	0	0	0	17	5	0	0	0	0	0	0	0	0	0	0	0	0	0	4	0	0	0	0	0	0	0	0	0	2	0	0	0	3	0	0	0	0	0	1	0	0	0	4	0	1	0	0	0
112449559	0	0	0	0	4	0	1	10	0	0	0	0	1	0	0	0	4	0	0	0	1	1	0	9	1	0	0	0	2	1	0	2	0	0	0	0	0	0	0	9	0	0	0	0	18	0	0	0
519225	5	0	6	19	2	1	0	9	0	0	0	14	0	0	0	1	2	8	1	0	0	0	0	0	8	3	0	2	11	0	8	0	0	0	0	0	0	0	0	0	0	0	0	4	0	0	0	0
615304	4542	3102	2826	2748	3845	4581	3851	3472	2957	1980	2087	2322	3840	3879	4321	3253	4961	3986	4512	5211	4177	4610	3873	2299	3011	3754	4454	4785	3665	2476	2392	2898	3447	2699	2261	3142	2871	3755	2713	2799	3933	3264	3397	3881	6073	3078	4082	4753
513788	1397	1048	1177	1657	1294	1487	1466	1785	997	1210	992	1156	852	905	949	1445	2808	2447	2909	2287	1632	1297	1941	2052	884	1051	1128	1063	1068	1280	881	746	1044	895	742	1188	1382	2304	1762	2529	2111	2249	1588	2813	2118	1387	2052	2907
513789	3571	2882	2858	2370	2530	3058	2321	2819	1531	2289	2078	3151	2804	3136	3550	2512	2881	2736	3138	2521	2856	4777	3414	3507	2262	4581	5527	5645	3289	3062	3190	3625	3114	2382	2645	3277	1632	2396	2417	2543	3275	2874	2875	4196	2966	2082	3719	3005
112449549	14	5	0	0	30	0	0	6	30	31	0	0	8	0	0	0	24	0	0	0	29	0	0	30	0	0	2	0	32	9	0	0	29	0	0	14	28	0	5	0	18	2	8	3	19	0	0	12
112449550	0	0	0	0	0	0	0	0	0	0	0	0	0	0	0	0	0	0	0	0	0	0	0	0	0	0	0	0	0	0	0	0	0	0	0	0	0	0	0	0	0	0	0	0	0	0	0	0
101903692	0	0	0	0	0	0	0	0	0	0	0	0	0	0	0	0	0	0	0	0	0	0	0	0	0	0	0	0	1	0	0	0	0	0	0	0	0	0	0	0	0	0	0	0	0	0	0	0
511839	0	0	0	0	0	0	0	0	0	0	0	0	0	0	0	0	0	0	0	0	0	0	0	0	0	0	0	0	0	0	0	0	0	0	0	0	0	0	0	0	0	0	0	0	0	0	0	0
100313132	0	0	0	0	0	0	0	0	0	0	0	0	0	0	0	0	0	0	0	0	0	0	0	0	0	0	0	0	0	0	0	0	0	0	0	0	0	0	0	0	0	0	0	0	0	0	0	0
787436	0	0	0	0	0	0	0	13	0	0	0	0	0	0	0	0	0	0	0	0	0	0	0	47	0	0	0	0	0	0	0	0	0	0	0	13	0	0	0	0	6	0	0	10	8	0	0	25
112449687	0	0	0	0	0	0	0	0	0	0	0	0	0	0	0	0	0	0	0	0	0	0	0	0	0	0	0	0	0	0	0	0	0	0	0	0	0	0	0	0	0	0	0	0	0	0	0	0
104974137	12	0	0	0	0	0	0	0	0	0	0	0	0	0	0	0	0	0	0	0	0	0	0	0	5	0	0	0	0	0	0	0	0	0	0	0	0	0	0	0	0	0	0	0	0	0	0	0
100196897	28	0	0	0	52	11	0	0	0	7	0	0	4	0	0	0	24	5	0	0	0	0	0	0	11	0	0	0	21	2	0	0	26	0	0	0	25	14	0	0	48	0	0	0	99	0	0	0
280740	464	36	25	79	312	13	40	32	120	0	0	46	120	20	6	0	224	28	3	101	101	0	6	21	136	30	9	0	272	53	0	86	383	19	11	32	198	26	19	99	570	12	22	117	393	88	28	146
513212	4	0	0	0	10	0	0	0	0	0	0	0	3	0	0	0	1	0	0	0	11	0	0	0	0	0	0	0	6	0	0	0	0	0	0	0	0	0	0	0	0	0	0	0	0	0	0	0
510801	0	0	0	0	0	0	0	0	0	0	0	0	0	0	0	0	0	0	0	0	0	0	0	0	1	0	0	0	0	0	0	0	0	0	0	0	0	0	0	0	0	0	1	0	0	0	0	0
784254	0	0	0	0	0	0	0	0	0	0	0	0	0	0	0	0	0	0	0	0	0	0	0	0	0	0	0	0	0	0	0	0	0	0	0	0	0	0	0	0	0	0	1	0	0	0	0	0
100847874	0	0	0	0	0	0	0	0	0	0	0	0	0	0	0	0	0	0	0	0	0	0	0	0	0	0	0	0	0	0	0	0	0	0	0	0	0	0	0	0	0	0	1	0	0	0	0	0
513850	0	0	0	0	8	0	0	2	0	0	0	0	0	0	0	0	5	0	0	0	0	0	0	0	0	0	0	0	0	0	0	0	0	0	0	0	0	0	0	0	0	0	0	0	0	0	0	0
112449551	10	2	12	9	7	0	0	0	16	0	0	9	0	3	0	0	0	0	0	0	15	0	8	14	0	0	0	0	2	10	3	16	14	16	0	8	0	0	11	0	0	7	11	14	7	0	15	0
510007	1748	1203	1173	1899	2709	2550	2686	3076	1865	2302	2256	1913	1465	1198	1120	1713	4888	2746	3680	3808	3271	2193	3377	3987	1267	806	722	797	1178	1285	998	1018	1559	1752	1773	1625	1838	2647	2178	2923	5952	3629	2828	5295	4685	1750	2988	3171
539427	722	432	416	666	864	860	850	1123	443	500	638	550	355	643	508	612	868	816	1189	1050	711	721	1049	1022	670	397	623	572	609	523	426	688	517	672	561	531	589	809	669	874	1290	935	838	1154	1120	411	821	1165
787651	1523	251	383	448	1289	358	336	406	792	293	169	612	1233	595	533	367	524	371	468	165	902	205	283	462	841	828	1197	1165	1320	430	403	537	932	409	319	803	457	207	435	380	890	305	400	572	1037	270	234	96
518422	0	0	0	0	0	0	0	0	0	0	0	0	0	0	0	0	0	0	0	0	0	0	0	0	0	0	0	0	0	0	0	0	0	0	0	0	0	0	0	0	0	0	0	0	0	0	0	0
506670	0	0	0	0	0	0	0	0	0	0	0	0	0	0	0	0	0	0	0	0	0	0	0	0	0	0	0	0	0	0	0	0	0	0	0	0	0	0	0	0	0	13	0	0	0	0	1	0
516989	6	9	6	1	17	0	1	0	0	0	0	0	4	0	2	0	3	0	0	5	3	1	2	2	2	3	10	2	12	10	9	2	2	1	0	2	6	8	0	2	5	5	9	7	7	0	2	1
112449688	0	0	0	0	0	0	0	0	0	0	0	0	0	0	0	0	0	0	0	0	0	0	0	0	0	0	0	0	0	0	0	0	0	0	0	0	0	0	0	0	0	0	0	0	0	0	0	0
112449659	0	0	0	0	0	0	0	0	0	0	0	0	0	0	0	0	0	0	0	0	0	0	0	0	0	0	0	0	0	0	0	0	0	0	0	0	0	0	0	0	0	0	0	0	0	0	0	0
112449583	0	0	0	0	0	0	0	0	0	0	0	0	0	0	0	0	0	0	0	0	0	0	0	0	0	0	0	0	0	0	0	0	0	0	0	0	0	0	0	0	0	0	0	0	0	0	0	0
784458	0	0	0	0	0	0	0	0	0	0	0	0	0	0	0	0	0	0	0	0	0	0	0	0	0	0	0	0	0	0	0	0	0	0	0	0	0	0	0	0	0	0	0	0	0	0	0	0
107133137	0	0	0	0	5	11	0	0	0	0	0	0	0	7	1	10	0	17	6	0	0	0	15	0	0	0	0	41	0	0	0	0	14	1	7	19	0	0	0	0	15	15	22	11	0	0	8	0
112449552	6	0	24	18	12	46	108	20	39	21	35	25	19	80	50	0	65	117	54	99	26	0	132	8	23	35	64	0	0	11	34	96	44	85	116	123	0	50	43	47	96	118	136	66	27	0	82	49
107133139	0	0	0	0	0	0	0	0	0	0	0	0	0	0	0	0	0	0	0	0	0	0	0	0	0	0	0	0	0	0	0	0	0	0	0	0	0	0	0	0	0	0	0	0	0	0	0	0
507462	392	422	371	373	361	488	493	405	253	445	420	394	291	371	406	481	583	582	600	551	552	413	872	596	160	395	427	178	374	435	425	336	362	192	337	388	234	340	480	351	711	558	520	582	636	624	731	709
507572	5	5	0	0	0	0	15	0	0	0	0	0	0	0	0	0	0	0	0	0	1	0	0	0	0	0	0	0	7	0	0	0	0	0	0	0	0	0	0	0	0	0	0	0	0	0	4	12
112449635	0	0	0	0	0	0	0	0	0	0	0	0	0	0	0	0	0	0	0	0	0	0	0	0	0	0	0	0	0	0	0	0	0	0	0	0	0	0	0	0	0	0	0	0	0	0	0	0
100335514	135	59	49	62	133	89	28	103	3	74	48	47	49	63	79	55	52	93	35	160	121	137	104	85	10	42	53	0	124	75	85	52	34	71	103	55	39	62	76	128	36	18	77	122	22	0	84	112
533574	1073	931	871	858	1022	1318	1358	1228	627	966	677	819	740	791	776	854	1024	1436	1768	1397	1333	1399	1612	1103	592	737	685	694	914	790	834	992	688	868	721	801	591	1157	977	1005	1232	1246	1320	1510	1618	1276	1554	1501
104968462	130	150	75	101	65	116	178	106	59	44	81	53	103	114	126	107	113	147	148	285	127	89	126	72	78	139	103	24	74	46	88	102	41	101	99	136	101	95	124	83	41	93	100	88	193	0	73	76
281865	5455	3566	2980	4251	6909	5829	5861	7017	4524	4018	3256	4226	4964	3703	4149	4542	8564	6210	5538	7488	7111	8342	7126	5513	4693	2970	2880	3634	5124	4954	3519	4752	4702	2772	2717	3889	7080	5745	3745	7135	6479	5517	4744	7198	9776	3886	5315	8386
112449584	0	0	0	0	3	0	0	0	0	0	0	0	0	0	0	0	0	0	0	0	0	0	0	0	0	0	0	0	0	0	0	0	0	0	0	0	0	0	0	0	0	0	0	0	0	0	0	0
532663	1034	450	405	391	633	411	292	396	334	197	254	623	782	452	239	436	442	496	388	691	606	349	189	234	393	640	491	701	946	511	626	704	738	246	160	800	549	435	295	363	490	249	271	290	682	206	175	343
102465285	0	0	0	0	0	0	0	0	0	0	0	0	0	0	0	0	0	0	0	0	0	0	0	0	0	0	0	0	0	0	0	0	0	0	0	0	0	0	0	24	0	0	0	0	0	0	0	0
104974144	177	43	39	139	65	23	35	95	65	26	30	192	99	63	16	95	88	49	77	99	71	83	13	54	80	50	56	183	118	73	72	17	195	4	21	300	127	71	84	94	66	37	70	78	76	0	89	262
781912	3827	2377	2468	2473	3457	3724	3108	3174	2367	2074	2046	2986	3421	3059	3935	2911	2928	2649	2990	2882	3484	4479	2535	1546	3206	4038	4374	4596	4431	3279	3830	3825	3248	2621	2259	4545	2046	2607	2351	2222	2634	2576	3154	3271	3434	2345	2552	3104
509563	594	409	517	637	838	788	853	953	575	508	522	715	557	459	448	525	825	808	1096	1353	1461	886	1272	623	544	349	385	286	267	293	231	212	339	268	302	438	232	429	332	411	681	636	627	722	1639	749	756	1235
617606	53	1	14	24	45	16	1	36	35	9	0	14	16	50	32	12	29	33	0	41	0	0	13	3	30	9	8	0	25	27	16	41	48	7	0	36	24	30	7	1	44	0	7	33	112	0	16	65
781493	342	86	72	79	468	242	230	421	235	124	159	199	274	293	240	304	365	334	465	390	298	340	495	184	129	63	132	0	686	266	223	428	349	134	190	349	536	462	295	492	615	570	522	545	608	66	338	330
112449642	0	0	0	0	0	0	0	0	0	0	0	0	0	0	0	0	0	0	0	0	0	0	0	0	0	0	0	0	0	0	0	0	0	0	0	0	0	0	0	0	0	0	0	0	0	0	0	0
617901	1688	1245	1184	1811	2096	2099	2003	2309	1510	1507	1161	1414	1560	1063	1036	1662	3527	2455	2961	2929	3087	2534	2570	3120	1138	720	803	503	1327	1304	1022	1408	1645	964	918	1099	2224	1964	1968	3008	3831	2674	2547	3629	4487	1044	3409	3216
617904	609	313	426	338	526	601	588	526	218	254	240	261	289	232	333	171	224	414	435	348	331	278	391	173	266	297	358	290	219	200	236	212	559	400	289	482	140	245	251	366	406	560	448	504	336	80	326	515
617927	2481	1135	1244	1253	2313	1257	1337	1664	1423	1125	974	1516	1976	1527	1879	934	2036	1248	1060	1236	2120	1441	1265	1914	2157	1645	1906	1740	2328	2982	1782	1776	1991	1058	1023	1802	910	1600	1587	995	1958	1031	1302	2454	1488	669	1312	1614
112449658	0	0	0	0	0	0	0	0	0	0	0	0	0	0	0	0	0	0	0	0	0	0	0	0	0	0	0	0	0	0	0	0	0	0	0	0	0	0	0	0	0	0	0	0	0	0	0	0
282868	0	0	0	0	0	0	0	0	0	0	0	0	0	0	0	0	0	0	0	0	0	0	0	0	0	0	0	0	0	0	0	0	0	0	0	0	0	0	0	0	0	0	0	0	0	0	0	0
509895	0	0	0	0	0	0	0	0	0	0	0	0	0	0	0	0	0	0	0	0	0	0	0	0	0	0	0	0	0	0	0	0	0	0	0	0	0	0	0	0	0	0	0	0	0	0	0	0
784899	0	0	0	0	0	0	0	0	0	0	0	0	0	0	0	0	0	0	0	0	0	0	0	0	0	0	0	0	0	0	0	0	0	0	0	0	0	0	0	0	0	0	0	0	0	0	0	0
100299084	0	0	0	0	0	0	0	0	0	0	0	0	0	0	0	0	0	0	0	0	0	0	0	0	0	0	0	0	0	0	0	0	0	0	0	0	0	0	0	0	0	0	0	0	0	0	0	0
781264	0	0	0	0	0	0	0	0	0	0	0	0	0	0	0	0	0	0	0	0	0	0	0	0	0	0	0	0	0	0	0	0	0	0	0	0	0	0	0	0	0	0	0	0	0	0	0	0
781447	0	0	0	0	0	0	0	0	0	0	0	0	0	0	0	0	0	0	0	0	0	0	0	0	0	0	0	0	0	0	0	0	0	0	0	0	0	0	0	0	0	0	0	0	0	0	0	0
518869	0	0	0	0	0	0	0	0	0	0	0	0	0	0	0	0	0	0	0	0	0	0	0	0	0	0	0	0	0	0	0	0	0	0	0	0	0	0	0	0	0	0	0	0	0	0	0	0
618523	0	0	0	0	0	0	0	0	0	0	0	0	0	0	0	0	0	0	0	0	0	0	0	0	0	0	0	0	0	0	0	0	0	0	0	0	0	0	0	0	0	0	0	0	0	0	0	0
531237	0	0	0	0	0	0	0	0	0	0	0	0	0	0	0	0	0	0	0	0	0	0	0	0	0	0	0	0	0	0	0	0	0	0	0	0	0	0	0	0	0	0	0	0	0	0	0	0
522410	0	0	0	0	0	0	0	0	0	0	0	0	0	0	0	0	0	0	0	0	0	0	0	0	0	0	0	0	0	0	0	0	0	0	0	0	0	0	0	0	0	0	0	0	0	0	0	0
532486	0	0	0	0	0	0	0	0	0	0	0	0	0	0	0	0	0	0	0	0	0	0	0	0	0	0	0	0	0	0	0	0	0	0	0	0	0	0	0	0	0	0	0	0	0	0	0	0
515790	0	0	0	0	0	0	0	0	0	0	0	0	0	0	0	0	0	0	0	0	0	0	0	0	0	0	0	0	0	0	0	0	0	0	0	0	0	0	0	0	0	0	0	0	0	0	0	0
508315	0	0	0	0	0	0	0	0	0	0	0	0	0	0	0	0	0	0	0	0	0	0	0	0	0	0	0	0	0	0	0	0	0	0	0	0	0	0	0	0	0	0	0	0	0	0	0	0
786506	0	0	0	0	0	0	0	0	0	0	0	0	0	0	0	0	0	0	0	0	0	0	0	0	0	0	0	0	0	0	0	0	0	0	0	0	0	0	0	0	0	0	0	0	0	0	0	0
786525	0	0	0	0	0	0	0	0	0	0	0	0	0	0	0	0	0	0	0	0	0	0	0	0	0	0	0	0	0	0	0	0	0	0	0	0	0	0	0	0	0	0	0	0	0	0	0	0
112441595	0	0	0	0	0	0	0	0	0	0	0	0	0	0	0	0	0	0	0	0	0	0	0	0	0	0	0	0	0	0	0	0	0	0	0	0	0	0	0	0	0	0	0	0	0	0	0	0
100300302	0	0	0	0	0	0	0	0	0	0	0	0	0	0	0	0	0	0	0	0	0	0	0	0	0	0	0	0	0	0	0	0	0	0	0	0	0	0	0	0	0	0	0	0	0	0	0	0
100300332	0	0	0	0	0	0	0	0	0	0	0	0	0	0	0	0	0	0	0	0	3	0	0	0	0	0	0	0	0	0	0	0	0	0	0	0	0	0	0	0	0	0	0	0	0	0	0	0
104968467	20	0	11	0	12	14	0	0	1	6	11	9	44	8	2	10	0	8	18	21	16	0	10	0	2	13	42	0	25	0	0	18	28	0	15	28	0	4	2	0	0	10	2	11	24	0	35	0
525093	2288	2244	2339	2862	2387	2965	2863	2927	2020	2354	2331	2815	2053	1903	2365	2405	3786	3397	4333	4086	4161	4310	4947	3821	2166	2515	3047	2476	2846	2599	2869	3340	2301	2097	2018	3516	1776	3239	3418	3603	3643	3699	3122	4604	4176	1155	3932	4587
540949	476	198	158	290	439	254	253	379	370	182	203	228	354	216	177	210	346	203	212	118	517	305	381	546	335	275	278	304	548	387	289	284	368	287	199	186	372	233	214	254	390	150	185	303	512	434	347	258
519816	3319	4558	4510	5082	4613	8798	8569	7938	3144	5242	5048	4314	3837	4762	5158	5242	7842	9616	10715	8385	7179	8916	11347	7344	3449	3850	3978	4156	3076	3657	4427	5528	3703	4039	4924	3890	3946	9190	6790	7287	7698	10027	9106	9444	8733	6367	10856	9414
524207	505	438	360	509	414	714	743	828	412	568	274	526	451	384	489	513	751	807	781	1042	940	1331	866	691	296	514	785	436	441	444	423	466	464	411	411	497	436	846	581	801	838	740	659	860	1069	1003	859	824
511226	1369	1905	1578	1919	1717	2790	2985	2877	1282	1857	1825	1689	1353	1845	1988	2013	2659	2948	3069	3043	2733	3784	3434	2728	1458	1770	1946	1880	1354	1864	1943	1746	1405	1774	1704	1504	879	2403	2394	2415	2113	2643	2598	3089	2905	2014	3926	3203
529904	2	0	0	0	7	15	9	1	2	0	0	1	2	0	0	0	0	5	0	25	15	0	12	0	11	2	12	4	3	0	0	13	0	15	31	6	0	1	0	1	4	5	22	7	0	0	13	1
514214	2435	25	12	19	3271	0	7	52	2317	10	36	57	1740	9	10	57	2209	87	37	23	2479	0	38	266	1430	17	0	0	2236	23	24	0	1275	43	83	91	2769	23	73	103	4050	30	12	84	5793	115	73	250
338039	5284	2228	2196	2931	6665	3942	3730	5684	4251	2524	2017	2463	2863	1720	1606	2441	6290	3405	3731	4127	4806	3966	3654	6666	3698	1786	1791	1758	4139	3517	1662	2241	3749	1941	2225	2570	5191	3208	2775	3906	7448	3328	3275	6452	7609	2550	4208	5313
104974160	8	0	0	0	0	0	6	0	0	0	2	0	0	0	0	0	0	0	0	0	0	0	0	1	0	0	0	0	6	31	1	0	0	3	18	3	0	0	2	0	0	4	0	0	0	0	0	0
525931	427	1317	1437	861	327	1826	1802	1463	420	1237	1253	1137	510	1554	2384	1280	570	1319	1393	1029	558	1634	1660	584	505	1486	1848	1457	511	1058	1305	1239	388	1486	1621	1405	163	1157	1060	602	444	1092	1164	607	453	1515	2088	1323
539082	0	0	0	0	0	0	0	0	0	0	0	0	0	0	0	0	0	0	0	0	0	0	20	3	0	0	0	0	0	0	0	0	2	15	0	0	15	0	2	0	0	0	0	0	0	0	0	0
112441601	10	0	0	1	0	0	0	0	0	0	0	1	0	6	5	0	0	0	1	0	0	0	0	5	0	3	1	0	10	0	0	0	2	0	0	0	3	0	0	0	0	0	3	0	0	0	0	0
512287	165	40	89	71	88	86	90	101	44	65	63	120	150	128	114	114	118	94	114	84	108	79	109	80	156	261	288	430	178	158	198	50	123	168	55	180	24	106	79	103	82	76	57	114	71	180	88	112
112441721	0	0	0	0	0	0	0	0	0	0	0	0	0	0	0	0	0	0	0	0	0	0	0	0	0	0	0	0	0	0	0	0	0	0	0	0	0	0	0	0	0	0	0	0	0	0	0	0
508759	1789	1107	978	1447	1855	1434	1470	2066	1107	963	937	1014	1221	1137	993	1434	2964	1960	2243	2403	2449	2858	2040	2862	1099	1010	986	1351	1528	2047	1404	1461	1464	1024	1015	1341	2099	2063	1310	2521	2595	1608	1469	2613	2841	1422	1858	2680
281914	21	0	0	0	37	0	0	0	9	0	0	0	35	0	0	2	0	0	0	23	13	0	0	0	11	0	0	0	10	0	0	0	4	0	0	1	13	0	0	19	31	0	0	0	15	0	0	0
526981	11	0	0	0	7	0	0	0	0	0	0	0	6	0	0	0	0	0	0	0	0	0	0	0	0	0	0	0	0	0	0	0	0	0	0	0	0	0	0	0	0	0	0	1	0	0	0	0
281309	126	0	0	0	42	0	0	6	79	0	0	0	14	0	0	0	0	0	0	0	142	0	0	0	4	0	0	0	0	8	0	0	58	0	0	14	0	0	3	1	0	0	0	11	0	0	0	0
281308	6	0	0	0	0	0	0	0	0	0	0	0	0	0	0	0	0	0	0	0	0	0	0	0	0	0	0	0	18	0	0	0	6	0	0	0	0	0	0	0	0	0	0	0	0	0	0	0
112441463	12	0	0	0	0	0	0	0	0	0	0	0	0	0	0	0	4	0	0	0	0	0	0	0	0	0	0	0	10	0	0	0	6	0	0	0	0	0	0	0	0	0	0	0	0	0	0	0
100848277	19	0	14	7	40	0	0	6	31	0	3	0	24	0	0	0	3	0	0	0	70	0	5	26	43	0	0	45	23	14	0	0	64	0	0	33	193	3	14	111	0	0	0	0	0	0	0	0
100336562	59	0	0	0	18	0	0	0	3	0	0	0	15	0	0	0	11	0	0	0	66	0	0	6	40	0	0	0	161	4	18	0	42	0	0	12	35	0	6	0	62	0	0	8	22	0	0	0
100336575	0	0	0	0	0	0	0	0	0	0	0	0	0	0	0	0	14	0	0	0	0	0	0	0	0	0	0	0	0	0	0	0	0	0	0	0	0	0	0	0	0	0	0	0	0	0	0	0
518487	0	0	0	0	0	0	0	0	0	0	0	0	0	0	0	0	0	0	0	0	0	0	0	0	0	0	0	0	0	0	0	0	0	0	0	0	0	0	0	0	0	0	0	0	0	0	0	0
281916	7	0	0	0	6	0	0	0	10	0	0	0	0	10	0	1	1	0	10	0	11	0	0	0	7	0	0	1	17	0	0	1	0	0	0	0	0	0	0	0	0	2	0	0	8	0	0	0
286794	10	0	1	1	2	1	0	0	0	0	0	3	2	0	0	2	4	0	0	0	1	0	0	0	0	0	0	0	6	0	0	0	0	0	0	0	0	0	0	0	12	1	2	1	14	7	0	1
101901919	94	8	0	0	95	0	0	8	130	7	0	0	103	4	0	0	231	3	0	0	154	0	0	0	66	0	0	0	56	0	0	0	45	0	0	0	46	0	1	0	207	0	0	0	266	0	0	37
100300021	19758	8372	7355	11725	18328	11906	10811	13046	14669	7177	6485	12672	22757	9683	11528	13941	21969	10798	12408	11778	19338	12268	11286	6617	17335	10617	11326	12093	17632	8577	8637	9923	16910	7079	5915	17257	9161	9170	7858	10091	16411	8625	8374	11761	30232	7503	11227	17905
539314	2346	1983	1670	2257	2543	3200	2731	3807	1468	1822	1701	1928	2078	1987	2494	2401	3015	2664	2902	3114	2037	3543	3085	3257	2252	2249	2484	3299	2677	3377	2071	2747	2282	1949	1880	2665	1228	2470	2037	2152	2081	2100	1848	3354	2288	1245	2463	3013
514386	25139	22478	21519	11526	22354	37579	33857	19665	12667	17375	16063	14087	17968	23839	31149	12352	21461	36099	42222	20497	23268	36583	33783	9616	13599	23876	29094	20071	15871	9699	20125	23145	20661	19423	17746	14775	11040	33013	32525	14137	23344	34216	34892	24362	25035	21860	34172	15923
100848148	30	10	21	40	34	38	58	40	16	30	15	50	30	19	38	36	67	62	47	4	48	0	17	40	69	20	27	1	15	30	6	5	33	11	77	25	7	31	21	12	39	49	37	61	104	1	14	7
100336629	7	1	15	0	0	13	0	0	0	0	0	10	0	0	1	0	0	0	18	0	1	0	0	4	1	12	0	46	10	16	0	1	0	13	0	2	1	9	1	2	0	0	0	1	0	0	1	0
617430	0	0	0	0	1	0	0	1	0	0	0	0	0	0	0	0	0	6	0	0	0	0	0	0	0	0	0	0	3	0	0	0	1	0	0	0	0	0	0	0	0	0	0	0	0	0	0	0
112441715	0	0	0	0	0	0	0	0	0	0	0	0	0	0	0	0	0	0	0	0	0	0	0	0	0	0	0	0	0	0	0	0	0	0	0	0	0	0	0	0	0	0	0	0	0	0	0	0
100336205	2	0	0	0	0	0	0	0	0	0	0	0	0	0	0	0	0	0	0	0	0	0	0	0	0	0	0	0	0	0	0	0	0	0	0	0	4	6	5	0	0	0	0	0	0	0	0	0
514285	0	0	7	0	0	0	0	0	0	0	0	0	0	0	0	0	0	0	0	0	0	0	0	0	0	0	0	0	0	0	0	0	0	0	0	0	0	0	0	0	0	0	5	0	0	0	0	0
407151	130	36	20	0	140	10	43	0	59	5	5	6	6	0	3	1	36	17	0	0	8	1	8	6	27	2	3	0	55	3	0	14	44	21	0	0	96	22	19	0	106	47	45	24	185	0	24	0
100848466	3	0	0	0	8	1	0	0	1	0	0	1	0	0	0	0	0	0	0	0	0	1	0	0	0	0	0	0	1	1	0	0	0	0	0	0	0	0	0	0	0	0	0	0	0	0	0	0
508009	2	0	0	12	0	0	0	0	0	0	0	0	4	6	0	1	0	0	0	0	0	0	0	0	0	3	3	0	1	1	0	22	0	0	0	4	0	0	2	0	0	0	0	0	16	0	1	0
112441562	0	0	0	0	0	0	1	0	0	0	0	0	0	0	0	0	0	0	0	0	0	0	0	0	0	0	0	0	0	8	0	0	0	0	0	0	0	0	0	0	0	0	0	0	0	0	0	0
538198	4	0	4	0	0	3	0	2	0	0	2	0	12	0	0	1	1	8	0	42	8	1	10	5	7	0	4	54	6	7	0	14	2	0	0	7	1	0	2	0	0	0	1	4	0	0	0	4
104974169	0	0	0	0	0	0	0	0	0	0	0	0	0	0	0	0	0	0	0	0	0	0	0	0	0	0	0	0	0	0	0	0	0	0	0	0	0	0	0	0	0	0	0	0	0	0	0	0
112441745	0	0	0	0	0	0	0	0	0	0	0	0	0	0	0	0	0	0	0	0	0	0	0	0	0	0	0	0	0	0	0	0	0	0	0	0	0	0	0	0	0	0	0	0	0	0	0	0
112441732	0	0	0	0	0	0	0	0	0	0	0	0	0	0	0	0	0	0	0	0	0	0	0	0	0	0	0	0	0	0	0	0	0	0	0	0	0	0	0	0	0	0	0	0	0	0	0	0
100300167	0	0	0	0	0	0	0	0	0	0	0	0	0	0	0	0	0	0	0	0	0	0	0	0	0	0	0	0	0	0	0	0	0	0	0	0	0	0	0	0	0	0	0	0	0	0	0	0
783497	2	0	7	8	8	1	0	0	0	0	0	0	10	0	0	11	11	0	0	0	7	0	0	12	0	0	0	0	0	0	0	0	0	0	13	0	0	0	18	0	0	0	2	20	15	0	0	20
539736	1491	807	794	899	1462	1736	1469	1480	927	698	490	857	1136	724	992	740	1685	1491	1661	1606	1891	1723	1506	735	1182	997	1141	1288	1281	638	875	1121	1335	847	734	1369	877	1190	1258	1397	1500	1340	1336	1288	2873	1308	1668	1553
511627	3634	1361	1420	1529	4108	2657	2095	2816	2434	1670	1266	2060	2626	2064	2287	2010	3419	1816	2182	2059	3852	2785	2376	2815	2799	2312	2429	2840	3722	2527	2165	2296	2480	1319	1497	2300	2548	1907	1624	1861	3183	1730	1573	2311	4627	1326	2180	2805
521194	1438	259	441	406	1455	308	324	632	941	292	301	514	1215	694	1021	483	756	235	335	373	1678	435	420	602	1692	1752	2130	2406	1680	670	643	706	1086	495	422	919	495	314	454	175	959	231	287	632	1242	228	361	167
102466609	20	9	5	0	14	3	0	23	11	29	5	15	32	22	40	10	0	0	0	0	0	0	0	0	73	118	64	63	30	16	69	93	37	29	0	66	0	0	0	0	0	0	3	10	0	0	0	0
112441602	81	0	0	15	114	7	0	12	74	0	1	26	81	15	6	11	40	0	0	0	114	0	14	3	88	0	18	91	58	5	0	0	50	4	0	10	16	0	0	0	53	4	6	24	51	0	0	0
112441605	10	0	0	9	31	8	0	0	33	0	0	4	0	0	0	0	40	3	0	0	18	0	0	0	19	3	13	62	23	0	0	0	27	0	0	2	0	0	10	0	16	0	0	0	44	0	12	0
112441603	0	0	0	0	4	0	0	0	5	0	0	0	3	0	0	0	0	0	0	0	17	0	0	4	14	1	18	0	7	0	0	0	12	0	0	7	0	0	0	0	0	0	0	0	0	0	0	0
112441604	0	0	0	0	9	0	0	0	1	0	0	0	5	0	11	0	13	0	0	0	0	0	0	0	0	6	7	0	0	0	0	0	0	0	0	0	0	0	0	0	0	0	0	0	1	0	0	13
536810	1137	938	1065	1500	1158	1376	1639	1931	880	918	903	1122	1072	1344	1230	1272	1350	1360	1564	1347	1272	1506	1531	1133	1250	1415	1613	1458	1162	1251	1434	1549	1221	1119	1096	1358	628	1218	1118	1408	869	1023	1123	1438	1620	889	1668	2005
353245	1918	917	915	973	2436	1346	1476	1696	1488	941	760	1404	2016	1368	1188	1153	2116	1202	1284	1387	1998	1931	1496	1392	1760	1608	1673	1203	2141	1723	1258	1765	1670	979	805	1490	1494	1730	1492	1757	2748	1522	1778	2386	2515	832	1163	1176
519943	2023	743	807	1001	1836	1133	1441	1170	1334	868	708	1082	1788	1076	1108	1098	2124	1149	1404	1307	2561	878	1669	1642	1849	985	1257	1537	1393	945	804	1197	1394	847	718	1160	996	1232	1205	1373	1982	1456	1218	1803	2815	1271	1433	1673
101905912	0	0	0	0	0	0	0	0	0	0	0	0	0	0	0	0	0	0	0	0	7	0	0	0	0	0	0	0	0	0	1	0	0	0	0	5	0	0	0	0	0	0	0	0	1	0	0	0
112441704	0	0	0	0	0	0	0	0	0	0	0	0	0	0	0	0	0	0	0	0	0	0	0	0	0	0	0	0	0	0	0	0	0	0	0	0	0	0	0	0	0	0	0	0	0	0	0	0
101906086	120	148	138	431	222	315	328	597	132	183	180	322	396	332	324	710	167	309	249	631	251	269	262	379	135	143	193	377	77	205	79	134	236	184	231	398	49	207	161	573	244	234	252	552	368	185	412	882
515914	7740	3656	4342	5939	6009	7158	7302	8408	4721	4575	4073	8493	7494	8297	10965	7681	5487	5122	5572	5791	7149	7503	6355	3417	8777	14388	16403	14773	7320	4848	9290	11635	7596	5555	4988	11842	3977	5818	5771	6110	5080	4474	4641	5495	7172	4966	6357	7667
538618	1630	1178	1484	983	1933	2661	2443	1520	1105	1243	1084	1302	1605	1764	1874	1097	1365	1782	1954	1319	1385	1326	1614	947	1414	1854	1690	2128	1527	1075	1794	1808	1646	1519	1591	1352	1394	1886	1460	819	1935	1674	1493	1944	2570	1009	1500	1697
524768	0	0	0	0	0	0	0	0	0	0	0	0	0	0	0	0	0	0	0	0	0	0	0	0	0	0	0	0	0	0	0	16	0	0	0	0	0	0	0	0	0	0	0	0	0	0	0	0
107133150	13	14	0	9	16	7	0	37	1	0	0	22	10	0	6	11	9	0	18	0	12	0	18	15	8	8	20	46	0	0	0	33	4	0	0	9	0	9	4	38	8	2	3	8	22	0	12	23
535258	6707	6767	6636	7365	7339	10798	11233	10822	4921	7828	7121	6411	6220	6477	6472	7246	13776	12426	13620	11655	11980	12986	15171	13709	5078	5111	5374	5274	5936	6312	6632	7928	6383	6116	6419	5693	7164	10561	10250	10061	14270	14628	12826	17326	16899	8136	14966	11617
541209	233	174	300	96	107	244	34	162	75	433	534	566	244	1047	894	250	19	136	34	61	70	94	173	0	221	1595	1758	1354	251	21	250	211	230	908	658	785	13	93	153	1	21	297	687	165	332	0	220	98
112441606	0	0	0	0	0	0	0	0	0	0	0	0	0	0	0	0	0	0	0	0	0	0	0	0	0	0	0	0	0	0	0	0	0	0	0	0	0	0	0	0	1	0	0	0	0	0	0	0
509545	0	0	0	0	0	0	0	0	0	0	0	3	2	0	0	0	0	0	0	0	0	0	0	0	0	0	0	0	0	0	0	0	0	0	0	0	0	0	0	0	0	1	0	0	0	0	0	33
282854	691	215	183	193	619	332	227	266	453	113	96	315	454	199	183	227	501	88	112	241	499	71	183	121	767	229	178	61	975	279	278	408	547	157	180	299	379	247	124	107	140	152	169	489	866	177	138	257
768017	0	0	0	0	5	0	0	0	0	0	0	0	0	0	0	0	0	0	0	0	0	0	0	0	0	0	0	0	0	0	0	0	0	0	0	0	1	0	0	0	0	0	0	0	0	0	0	0
522518	1825	769	1108	951	1947	1196	1114	1279	1191	830	635	1444	1481	1519	1399	1231	1729	1057	1063	871	2044	1504	1095	1277	1819	1941	2041	2187	1745	1202	1332	1438	1738	1110	845	2053	1506	1154	1193	939	1981	1048	1279	1651	2833	838	1125	915
107133149	0	0	0	0	0	0	0	0	0	0	0	0	3	0	0	0	0	0	0	0	0	0	0	0	0	0	0	0	0	0	0	0	0	0	0	0	0	0	0	0	0	0	2	0	0	0	0	0
613600	15	2	1	3	0	4	8	13	8	1	9	4	1	5	25	6	11	5	3	2	7	2	6	5	2	6	9	1	14	1	0	0	5	0	4	9	0	3	2	3	5	6	2	5	13	0	25	12
112441599	2	0	0	0	0	11	0	0	0	0	0	3	0	0	3	0	0	0	0	0	8	0	7	0	0	0	0	0	0	0	0	0	6	0	0	1	9	0	0	0	0	0	0	0	0	0	0	0
781788	421	474	350	413	450	504	474	805	227	383	321	449	373	302	356	404	566	787	596	716	388	1120	877	608	308	431	484	544	375	285	388	364	449	355	439	458	344	443	473	581	588	707	594	782	697	305	733	988
112441676	0	0	0	0	0	0	0	0	0	0	0	0	0	0	0	0	0	0	0	0	0	0	0	0	0	0	0	0	0	0	0	0	0	0	0	0	0	0	0	0	0	0	0	0	0	0	0	0
768233	0	0	0	0	0	0	0	0	0	0	0	0	0	0	0	0	0	0	0	0	0	0	0	0	0	0	0	0	0	0	0	0	0	0	0	0	0	0	2	0	0	0	0	0	0	0	0	0
100296455	0	0	0	0	0	0	0	0	0	0	0	0	0	0	0	0	0	0	0	0	0	0	0	0	0	0	0	0	0	0	0	0	0	0	0	0	0	0	0	0	0	0	0	0	0	0	0	0
112441685	0	0	0	0	0	0	0	0	0	0	0	0	0	0	0	0	0	0	0	0	0	0	0	0	0	0	0	0	0	0	0	0	0	0	0	0	0	0	0	0	0	0	0	0	0	0	0	0
533008	669	243	205	296	864	553	384	364	715	300	292	264	776	287	256	281	1170	468	515	357	968	475	414	327	633	224	237	238	510	246	164	183	482	349	271	250	584	394	361	489	770	498	368	504	1059	403	267	472
541114	266	68	104	47	210	83	68	26	189	93	53	24	224	59	130	19	269	66	32	0	281	122	63	0	262	97	76	93	286	0	42	71	176	87	13	4	127	43	85	0	166	21	15	24	243	146	108	85
112441607	83	80	53	51	73	65	14	101	49	0	41	88	37	45	64	91	38	52	40	13	25	144	24	48	49	98	72	256	111	80	64	175	83	38	79	47	52	67	20	47	36	34	37	64	79	0	80	85
510331	1303	548	634	518	1456	711	569	848	885	656	455	875	842	725	1042	686	1373	879	752	763	1270	960	1062	1408	1275	1393	1454	1514	1474	905	977	1413	1070	620	543	1005	1175	901	1026	847	1634	895	908	1279	2143	389	986	1070
112441692	0	0	0	0	0	0	0	0	0	0	0	0	0	0	0	0	0	0	0	0	0	0	0	0	0	0	0	0	0	0	0	0	0	0	0	0	0	0	0	0	0	0	0	0	0	0	0	0
511082	2341	3734	3301	4910	3050	6200	6674	6768	2185	4303	3654	4119	2555	3625	3689	5533	5196	7007	8266	6891	4784	9059	7961	5222	1950	2974	2899	3075	1698	2897	3033	3979	2546	3180	3440	4582	2815	7034	5840	7912	4781	8054	6457	7799	6473	4061	8128	8295
526583	681	343	325	344	635	334	238	552	486	237	329	644	645	463	647	409	557	294	396	493	795	1009	483	707	578	853	926	1485	706	547	468	680	587	454	286	836	312	330	416	529	661	359	308	528	1046	426	383	430
526824	883	377	391	436	685	450	413	531	554	246	290	681	620	540	749	391	665	330	424	584	498	898	451	260	976	1453	1638	2102	1009	527	877	536	809	535	346	1229	263	255	283	224	451	331	429	494	701	565	273	527
613764	507	216	266	516	706	589	628	781	557	385	283	347	736	332	464	458	898	448	468	596	613	524	601	612	459	263	273	520	481	423	330	331	460	220	244	415	388	374	407	530	555	303	389	565	844	229	637	591
100298704	150	8	18	12	158	6	3	33	120	13	31	33	144	20	23	12	77	2	0	0	165	89	11	10	185	4	7	1	86	6	12	0	104	0	24	142	62	0	3	12	89	5	0	8	323	0	0	0
528483	1348	362	532	730	1448	702	690	909	835	430	463	1058	1162	893	856	705	754	572	592	559	880	828	671	537	904	1057	1062	1195	1208	750	867	894	1014	645	594	1121	890	732	717	403	1089	583	692	1008	1528	322	664	712
112441675	0	0	0	0	0	0	0	0	0	0	0	0	0	0	0	0	0	0	0	0	0	0	0	0	0	0	0	0	0	0	0	0	0	0	0	0	0	0	0	0	0	0	0	0	0	0	0	0
617737	0	0	0	0	5	0	0	0	0	0	0	0	0	0	0	0	10	0	0	0	0	0	0	0	0	0	0	0	0	0	0	0	0	0	0	0	0	0	0	0	0	0	0	0	0	0	0	0
104974178	0	0	0	0	0	0	0	0	0	0	0	0	0	0	0	0	0	0	0	0	0	0	0	0	0	0	0	0	0	0	0	0	0	0	0	0	0	0	0	0	0	0	0	0	0	0	0	0
112441743	0	0	0	0	0	0	0	0	0	0	0	0	0	0	0	0	0	0	0	0	0	0	0	0	0	0	0	0	0	0	0	0	0	0	0	0	0	0	0	0	0	0	0	0	0	0	0	0
512586	339	0	8	73	402	26	1	19	188	3	6	97	135	1	0	64	147	27	0	34	86	0	0	86	187	0	7	93	186	31	0	0	91	0	0	118	336	0	0	75	223	0	15	35	449	0	0	117
517111	2141	610	701	620	2266	688	582	970	2240	593	443	861	1847	1201	1264	811	1487	573	577	759	2811	750	990	875	2856	1152	1101	1449	2400	960	990	1089	1210	737	314	1266	1130	825	947	557	1848	568	588	887	3248	383	910	912
100847607	0	0	0	0	0	0	0	0	0	0	0	0	0	0	0	0	0	0	0	0	0	0	0	0	0	0	0	0	0	0	0	0	0	0	0	0	0	0	0	0	0	0	0	0	0	0	0	0
112441608	0	0	0	0	0	0	0	0	0	0	0	0	0	0	0	0	7	0	0	0	0	0	0	0	11	0	0	0	0	0	0	0	1	0	0	0	0	0	0	0	0	0	0	0	0	0	0	0
281157	2720	926	836	1581	3101	1551	1496	2855	2076	1184	854	1506	2032	1005	1057	2009	3564	1734	1687	2763	2998	2099	2506	2063	1517	870	824	1439	2114	1496	944	1033	1858	720	1141	1686	2768	1861	1408	3219	4407	1923	1669	2984	4998	1335	1837	3473
515501	16	1	9	9	14	26	0	0	4	0	3	10	15	6	8	16	0	6	0	0	1	0	0	0	0	0	6	33	0	0	11	0	3	0	1	8	5	0	7	1	0	0	4	29	2	0	0	0
112441703	0	0	0	0	0	0	0	0	0	0	0	0	0	0	0	0	0	0	0	0	0	0	0	0	0	0	0	0	0	0	0	0	0	0	0	0	0	0	0	0	0	0	0	0	0	0	0	0
112441563	5	0	0	0	0	0	0	0	0	0	0	0	0	0	0	0	0	0	0	0	0	0	0	0	0	0	0	0	0	0	0	0	0	0	0	0	0	0	0	0	1	0	0	0	0	0	0	0
618353	0	0	0	0	0	0	0	0	0	0	0	0	0	0	0	0	0	0	0	0	0	0	0	4	0	0	0	0	0	0	0	0	0	0	0	0	0	0	0	0	0	0	0	0	0	0	0	0
112441609	8	0	0	0	2	0	0	0	0	0	0	0	0	0	0	0	0	0	0	0	0	0	0	0	0	0	0	0	0	0	0	0	0	0	0	0	0	0	0	0	4	0	0	0	0	0	0	0
100294918	6	0	0	0	5	0	0	0	0	0	0	0	0	0	0	0	0	0	0	0	0	0	0	0	0	0	0	0	0	0	0	0	0	0	0	0	0	0	2	0	4	0	0	0	0	0	0	0
112441564	0	0	0	0	0	0	0	0	0	0	0	0	0	0	0	0	0	0	0	0	5	0	0	0	0	0	0	0	0	0	0	0	0	0	0	0	0	0	0	0	0	0	0	0	0	0	0	0
528475	13357	149	215	183	17303	150	79	189	13688	86	258	284	12989	157	203	298	15854	79	123	462	16330	174	307	281	13473	114	75	410	12832	131	96	46	8816	22	143	93	11660	127	369	413	8337	68	73	128	22326	969	360	913
519995	12	9	20	16	55	39	40	48	47	35	26	32	48	43	63	33	80	46	60	78	54	110	58	49	31	12	24	0	20	6	22	3	30	24	10	31	60	31	43	39	86	63	45	69	146	2	88	89
767960	1	6	0	0	11	10	14	0	0	0	6	6	0	0	5	0	0	0	0	0	28	78	4	0	10	0	2	0	0	0	10	0	3	9	0	1	0	0	0	0	0	3	0	0	0	0	0	0
791003	0	0	0	0	0	0	0	0	0	0	0	0	0	0	0	0	0	0	0	0	0	0	0	0	0	0	0	0	0	0	0	0	0	0	0	0	0	0	0	0	0	0	0	0	0	0	0	0
791067	0	0	0	0	0	0	0	0	0	0	0	0	0	0	0	0	0	0	0	0	0	0	0	0	0	0	0	0	0	0	0	0	0	0	0	0	0	0	0	0	0	0	0	0	0	0	0	0
112441746	0	0	0	0	0	0	0	0	0	0	0	0	0	0	0	0	0	0	0	0	0	0	0	0	0	0	0	0	0	0	0	0	0	0	0	0	0	0	0	0	0	0	0	0	0	0	0	0
527089	26	136	163	104	25	253	333	95	43	153	197	99	193	260	226	100	121	170	119	155	54	391	313	27	89	128	147	122	81	72	131	124	40	67	199	20	79	208	174	56	60	256	234	143	151	0	151	91
539570	700	331	501	321	657	365	327	304	267	276	310	628	539	691	855	348	174	274	271	202	425	172	410	320	599	1144	1194	1567	1152	829	850	763	511	472	280	897	306	332	270	251	414	264	360	457	538	475	283	274
100138150	2857	2261	2179	3123	3316	3679	3173	5318	2199	2239	2362	3147	3031	3197	3383	3721	4022	2584	2830	4908	2840	6003	3618	2701	2909	2988	2884	4126	3674	3753	3659	4528	2839	2673	2343	3856	2600	2539	1882	4116	2722	2952	2741	4164	3980	3058	4218	8458
101906330	0	0	0	18	0	0	0	0	4	0	0	4	9	0	0	0	9	0	0	48	0	0	0	0	3	0	0	0	0	0	0	0	0	0	0	0	0	0	0	0	0	0	0	0	0	0	0	22
504346	614	1194	850	827	687	2094	2015	1628	441	1317	971	1060	415	1025	1167	1004	1063	2213	1635	1732	915	2532	1836	707	695	1566	1324	1410	788	1411	1824	2488	673	1399	1181	956	850	2484	1569	1513	846	2027	1813	1525	1058	1827	2379	2251
100847683	48	8	29	26	70	133	35	72	32	76	32	90	61	20	22	21	30	95	112	0	82	99	31	33	11	94	50	139	90	42	46	100	36	41	26	41	24	57	55	43	122	103	51	37	52	140	37	104
538766	0	0	0	12	6	0	0	0	4	0	10	0	0	0	5	0	14	0	0	0	0	0	0	0	0	3	0	0	0	0	0	0	10	0	0	11	0	2	5	0	0	0	7	3	0	0	8	0
281719	0	0	0	0	0	0	0	0	0	0	0	0	0	0	0	0	10	0	0	0	0	0	0	0	0	0	0	0	0	0	0	0	0	0	0	0	0	0	0	0	5	0	0	0	0	0	0	0
508671	58	8	0	0	79	0	0	0	17	0	14	9	44	0	0	4	16	0	0	77	8	0	0	0	43	0	0	0	48	0	0	0	0	0	0	18	75	0	0	0	23	0	0	0	28	0	0	0
614490	0	0	0	0	0	0	0	0	0	0	0	0	0	0	0	0	0	0	0	0	0	0	0	0	0	0	0	0	0	0	0	0	0	0	0	0	0	0	0	0	0	0	0	0	0	0	0	0
541211	3754	2341	2093	2305	2655	2810	2359	3372	2357	1664	1412	2669	3295	2759	2849	2291	2666	1899	1811	2370	2782	2199	1913	2096	3329	2863	2763	4176	4006	3035	2151	2440	3166	2416	1593	3889	1910	1580	1821	1638	2798	1686	1951	3847	3246	1091	1771	2918
512723	1432	754	799	937	1979	1541	1244	1746	1140	923	677	924	1119	1138	1198	1212	1720	947	827	1602	1545	1866	1223	1502	1423	1232	1339	1548	1183	1057	1075	1479	1203	1061	898	1196	1258	991	1055	1124	1296	1124	998	1466	2276	702	1338	1662
539917	27	39	13	25	0	40	3	21	19	64	19	14	13	18	25	32	27	26	39	0	13	0	4	22	17	16	4	0	13	25	10	0	33	27	0	5	0	11	26	18	24	5	16	39	13	0	38	0
513716	1709	1058	1098	1491	1877	1686	1769	2155	1203	1025	1134	1625	1226	1321	1597	1418	2162	1791	1982	1580	1844	2177	2189	1797	1203	1333	1555	2257	1506	1356	1263	1391	1281	1079	928	1669	1098	1536	1453	1723	2036	2010	1748	2459	2722	1732	1967	2173
618131	1270	892	724	1375	1739	1468	1404	2083	1042	784	824	1003	1067	762	794	1436	2988	1852	2204	2102	2528	1655	2130	2002	912	449	644	733	1194	808	810	886	1068	667	880	926	1821	1615	1281	2379	2071	1690	1680	2461	3313	854	2121	2659
281481	7299	6236	5125	7455	11542	8958	9182	10658	6761	7340	6187	5646	6795	5057	4194	6749	17998	10624	11101	11765	13532	13725	13845	11671	7102	4158	3967	3940	7528	7602	6267	8011	7263	6041	6064	4892	10171	10457	7946	12047	13809	11078	9426	13567	18960	7535	13669	18087
112441610	0	0	0	0	0	0	0	0	0	0	0	0	0	0	0	0	0	0	0	0	0	0	0	0	0	0	0	0	0	0	0	0	0	0	0	0	0	0	0	0	0	0	0	0	0	0	0	0
281249	419	892	797	867	473	1475	1615	1584	194	1015	702	399	312	751	743	740	1497	2630	2913	2417	868	2168	2414	2194	123	529	477	568	528	1362	1003	1725	508	898	1014	574	520	1828	1505	1370	870	1870	1490	1721	845	1131	2811	1573
506012	446	783	723	921	462	1573	1565	1477	61	497	537	435	297	575	607	895	1228	2100	2739	2306	791	1393	1754	2042	82	292	460	423	520	1122	977	1057	537	744	768	625	266	1396	1158	1873	764	1232	861	1736	488	514	1567	1733
514135	178	299	267	376	167	651	717	630	41	146	263	191	98	400	308	377	591	1039	1205	1289	338	558	654	382	34	257	315	377	261	563	656	897	341	486	319	466	197	803	573	885	275	519	383	516	191	207	548	814
506860	1048	1017	992	973	1343	1610	1828	1702	883	1320	1171	1067	1065	946	839	997	2442	2198	2378	2272	1735	1299	2060	2037	787	756	753	522	901	1173	870	1098	939	919	863	1025	774	1847	1463	1422	2322	2193	1926	2474	2253	1411	2270	1724
505518	5	11	2	0	0	7	21	0	0	24	3	0	0	4	9	10	0	0	14	0	9	0	0	3	4	5	10	0	5	6	6	0	0	5	19	17	0	0	0	24	0	0	0	0	0	93	25	0
104974191	6	0	0	0	0	0	0	0	0	0	0	0	0	0	0	0	0	0	0	0	0	0	0	0	0	0	0	0	0	0	0	0	3	0	0	0	0	0	0	0	0	0	0	0	0	0	0	0
281941	4	0	0	0	0	1	0	0	0	0	0	0	6	0	2	0	4	0	0	1	5	0	2	4	0	1	1	0	0	1	0	0	1	0	0	0	1	0	3	0	3	10	1	0	21	0	1	16
515758	0	0	0	0	0	0	0	0	0	0	0	0	0	1	0	0	0	0	0	0	0	0	0	0	0	0	0	0	0	0	0	0	0	0	0	0	0	0	0	0	0	0	0	0	0	0	0	0
785303	0	0	0	0	0	0	0	0	0	0	0	0	0	0	0	0	0	0	0	0	0	0	0	0	0	0	0	0	0	0	0	0	0	0	0	0	0	0	0	0	0	0	0	0	0	0	0	0
281126	0	0	0	0	0	0	0	0	0	0	0	0	0	0	0	0	0	0	0	0	0	0	0	0	0	0	0	0	0	0	0	0	0	0	0	0	0	0	0	0	0	0	0	0	0	0	0	0
615090	0	0	0	0	0	0	0	0	16	0	0	0	0	0	0	0	0	0	0	0	0	0	0	0	0	0	0	0	0	0	0	0	0	0	0	4	0	0	0	0	0	0	0	0	0	0	0	0
511084	1348	663	849	905	1741	1104	878	1805	761	638	634	1177	1164	908	1007	946	2000	1119	1083	1672	1203	885	964	1165	918	899	873	1013	1185	1895	1385	1135	1143	698	599	1203	1134	994	825	1087	1249	826	959	1387	2050	661	1171	2509
522679	0	0	0	0	0	0	0	0	0	0	0	0	0	0	0	0	0	0	0	0	0	0	0	0	0	0	0	0	0	0	0	0	0	0	0	0	0	0	0	0	0	0	0	0	0	0	0	0
508902	945	377	398	590	797	571	363	738	486	526	331	802	819	685	606	712	644	540	396	731	810	1055	505	641	679	698	702	1067	807	608	486	650	744	292	391	1017	420	415	386	585	555	391	425	1105	950	219	555	867
541055	0	0	3	0	0	0	0	0	0	0	0	0	0	0	0	0	0	0	0	0	0	0	1	0	0	0	4	0	0	0	0	0	0	0	0	0	0	0	0	0	0	0	0	0	0	0	0	0
112441707	0	0	0	0	0	0	0	0	0	0	0	0	0	0	0	0	0	0	0	0	0	0	0	0	0	0	0	0	0	0	0	0	0	0	0	0	0	0	0	0	0	0	0	0	0	0	0	0
617674	0	0	0	0	0	0	0	0	0	0	0	0	0	0	0	0	0	0	0	0	0	0	0	0	0	0	0	0	0	0	0	0	0	0	0	0	0	0	0	0	0	0	0	0	0	0	0	0
112441754	0	0	0	0	0	0	0	0	0	0	0	0	0	0	0	0	0	0	0	0	0	0	0	0	0	0	0	0	0	0	0	0	0	0	0	0	0	0	0	0	0	0	0	0	0	0	0	0
534401	130	23	40	25	71	38	26	3	66	0	6	109	163	15	31	79	11	0	0	143	100	0	6	30	292	60	59	1838	313	103	45	56	264	70	10	570	70	5	5	74	69	0	0	32	89	0	9	172
101907641	8	0	0	0	6	0	0	0	0	0	0	0	0	0	3	0	0	0	0	0	0	0	0	0	0	0	0	0	0	0	0	0	9	0	0	0	0	0	0	0	0	0	0	0	0	0	0	0
511161	0	0	0	0	0	0	0	0	0	0	0	0	0	0	0	0	0	0	0	0	0	0	0	3	0	0	0	0	0	0	0	0	0	0	0	0	0	0	0	0	0	0	0	0	0	0	0	0
112441765	0	0	0	0	0	0	0	0	0	0	0	0	0	0	0	0	0	0	0	0	0	0	0	0	0	0	0	0	0	0	0	0	0	0	0	0	0	0	0	0	0	0	0	0	0	0	0	0
782610	0	0	0	0	0	0	0	0	0	0	0	0	0	0	0	0	0	0	0	0	0	0	0	0	0	0	0	0	0	0	0	0	0	0	0	0	0	0	0	0	0	0	0	0	0	0	0	0
112441565	0	0	0	0	0	0	0	0	0	0	0	0	0	0	0	0	0	0	0	0	0	0	0	0	0	0	0	0	0	0	0	0	0	0	0	0	0	0	0	0	0	0	0	0	0	0	0	0
615529	343	301	364	427	364	276	404	381	213	250	288	288	280	261	261	322	658	454	480	456	490	179	618	361	244	217	287	311	455	341	331	348	357	301	251	227	391	440	292	210	384	356	386	513	509	370	477	807
515307	1693	2019	1988	1942	2006	2840	2756	2634	1322	2029	1883	1678	1664	1745	2111	2167	3605	3375	4492	3054	2925	3951	4462	3728	1796	1780	1787	2024	1783	2152	2524	2378	1872	1783	1519	1660	2092	2836	2459	3189	3322	3867	3172	3824	4651	2340	4930	4339
540139	1313	1305	1135	1411	1796	2086	1863	1824	1455	1482	1295	1247	1326	1278	1262	1141	2961	2378	2191	2446	1897	1980	2419	1476	907	1028	895	757	1254	813	1040	1340	1287	1423	1043	857	1867	2560	1838	1821	2280	2361	2174	2422	3298	928	2853	2050
782499	0	0	0	0	0	0	0	0	0	0	0	0	0	0	0	0	0	0	0	0	0	0	0	0	0	0	0	0	0	0	0	0	0	0	0	0	0	0	0	0	0	0	0	0	0	0	0	0
515648	10	2	0	4	0	9	0	0	0	0	0	0	5	4	0	0	7	0	6	0	4	0	0	0	0	2	0	0	0	0	0	0	37	0	0	0	16	0	0	0	19	0	13	0	96	0	0	0
112441611	3	2	0	4	0	9	0	0	0	0	0	0	0	4	0	0	0	0	6	0	0	0	0	0	0	2	0	0	0	0	0	0	7	0	0	0	0	0	0	0	0	0	13	0	0	0	0	0
782358	0	0	0	0	0	0	0	0	14	0	1	8	0	0	0	11	0	2	0	0	0	0	0	0	6	0	3	0	0	0	0	0	2	0	0	0	0	0	0	0	19	0	6	0	0	0	1	0
101908225	0	0	0	0	0	0	0	0	7	2	0	0	0	0	1	1	6	1	1	36	10	0	19	6	0	0	0	0	0	0	0	0	0	0	0	0	0	0	0	0	0	0	0	0	0	0	0	0
529873	1616	3067	2566	951	861	4670	4035	1742	1068	2452	2067	1680	574	3822	4021	1039	600	1389	1272	1167	413	4096	3792	432	774	6065	5601	5036	1618	1195	3474	3637	766	3026	2753	1141	904	3421	2556	848	1152	2858	2233	1856	1493	2920	2935	1522
112441613	0	3	0	0	8	1	0	11	8	13	0	3	3	13	13	0	14	9	0	45	8	0	12	2	0	21	7	0	0	0	0	10	0	0	0	0	0	15	2	0	21	4	11	8	28	0	20	60
112441612	0	16	0	11	0	0	0	0	0	0	9	2	0	0	0	0	0	11	0	23	0	0	0	9	0	5	5	0	0	0	0	0	0	14	0	7	0	14	2	0	0	8	0	10	0	0	18	25
101901976	0	0	0	0	0	0	0	0	0	0	0	0	0	0	0	0	0	0	0	0	0	0	0	0	0	0	0	0	0	0	0	0	0	0	0	0	0	0	0	0	0	0	0	0	0	0	0	0
112441614	0	0	0	0	8	0	0	0	35	9	0	62	7	0	0	0	30	0	0	15	0	0	0	0	0	0	0	0	0	0	0	0	0	0	0	0	7	0	0	0	9	0	0	0	0	0	0	0
112441716	0	0	0	0	0	0	0	0	0	0	0	0	0	0	0	0	0	0	0	0	0	0	0	0	0	0	0	0	0	0	0	0	0	0	0	0	0	0	0	0	0	0	0	0	0	0	0	0
112441615	0	0	0	0	0	17	0	0	0	0	0	0	0	0	0	0	0	0	0	0	0	0	0	0	0	0	0	0	0	0	0	0	0	0	0	0	0	0	0	0	0	0	0	0	0	0	0	0
510313	1100	458	486	586	1028	581	734	830	655	529	438	896	724	660	693	701	927	557	409	833	1080	717	571	469	772	859	815	944	1117	786	543	948	909	538	515	1029	806	668	484	598	513	405	608	615	1430	806	687	1041
504523	4338	4985	4338	4400	4097	7115	7001	6181	3748	4475	4674	4158	2783	3844	4048	3422	6612	9485	8308	8364	4772	6124	5639	4438	3218	3536	3284	3646	4021	4503	5011	6833	3519	3576	3633	3454	5202	7354	5774	5141	4548	5959	6054	7257	6990	5461	8006	6279
538914	0	0	0	0	0	0	0	0	0	0	0	0	0	0	0	0	0	0	0	0	0	0	0	0	0	0	0	0	0	0	0	0	0	0	0	0	0	0	0	0	0	0	0	0	0	0	0	0
537301	15	4	56	23	6	1	40	23	12	23	39	16	12	14	9	19	0	19	45	81	12	0	24	17	0	20	32	0	0	0	21	60	19	47	12	42	6	37	38	0	24	0	2	10	11	0	11	0
408009	0	0	0	0	2	0	0	0	0	0	0	0	0	0	0	0	0	0	0	0	0	0	0	0	0	0	0	0	0	0	0	0	0	0	0	0	0	8	0	0	1	0	0	0	0	0	0	0
107133155	19	8	47	0	7	19	0	16	12	0	18	14	12	11	3	13	31	6	6	83	0	66	15	17	0	19	31	0	5	0	22	0	21	36	57	26	6	7	45	0	23	13	1	14	6	0	22	11
104974214	8	8	47	0	3	0	0	12	2	0	17	0	2	8	3	13	7	0	0	81	0	0	15	17	0	8	31	0	0	0	22	0	15	4	45	18	6	7	27	0	23	0	1	14	0	0	11	0
281631	0	0	26	0	0	0	0	0	0	0	0	0	0	0	0	0	0	0	0	40	0	0	0	0	0	0	0	0	0	0	4	0	0	0	0	0	0	4	6	0	0	0	0	0	7	0	0	0
104974207	0	4	0	0	0	0	0	0	0	0	3	0	0	0	0	0	0	0	0	0	0	0	0	0	1	0	0	0	0	0	0	0	0	0	0	0	0	0	0	0	0	0	0	0	0	0	0	0
506539	2639	1615	1908	1380	2278	1908	2052	1770	1579	1678	1452	2134	2049	2861	3111	1320	964	1443	1514	1309	1328	1708	1281	704	2110	4786	5370	4509	2977	1758	3042	2940	1953	2587	2493	3135	1464	1485	1230	629	873	1051	1663	1581	1540	1054	1273	839
112441722	0	0	0	0	0	0	0	0	0	0	0	0	0	0	0	0	0	0	0	0	0	0	0	0	0	0	0	0	0	0	0	0	0	0	0	0	0	0	0	0	0	0	0	0	0	0	0	0
282514	1508	2056	1633	1856	1513	2943	2314	3601	1211	2343	1992	2048	1495	2001	2014	1813	2375	2134	2285	2657	1841	4115	3407	2012	2272	2132	2146	1999	2128	2682	2810	4150	1394	1814	2133	1854	1221	2022	1526	2286	1663	1868	1816	2446	2609	2761	3556	3073
513462	8234	563	885	1121	7077	1008	1045	1934	5739	747	717	1060	6007	1154	1134	718	3819	551	474	1367	4863	1080	653	1106	8679	1280	1069	778	8407	2269	1143	1195	5527	1056	1137	1273	4819	586	457	539	2169	342	596	1092	7019	563	605	1320
513463	14	0	0	0	13	0	0	11	3	0	0	0	0	0	0	16	0	0	0	0	10	0	0	0	0	1	0	0	5	0	0	0	2	0	0	0	0	0	0	0	0	0	0	0	0	0	0	0
515398	1928	579	612	423	1664	650	725	803	994	569	345	935	1322	841	1018	659	471	338	179	301	487	329	267	162	1193	1400	1447	1113	1917	674	966	837	1163	783	577	1186	862	274	400	250	351	247	363	546	976	676	240	388
616238	975	423	551	414	809	752	635	581	573	310	342	594	770	948	1024	358	301	268	331	263	430	405	493	239	689	1384	1610	1383	949	586	817	603	666	712	578	821	401	361	323	186	295	286	414	384	675	211	411	401
112441671	0	0	0	0	0	0	0	0	0	0	0	0	0	0	0	0	0	0	0	0	0	0	0	0	0	0	0	0	0	0	0	0	0	0	0	0	0	0	0	0	0	0	0	0	0	0	0	0
614333	652	340	501	280	406	548	567	368	413	286	275	405	425	686	845	261	194	185	255	203	238	233	365	146	392	975	1103	987	661	380	721	567	383	602	444	554	311	306	266	60	160	258	312	223	483	0	287	237
514284	312	93	110	98	340	27	117	108	192	75	94	186	285	206	165	145	65	45	108	107	67	0	71	58	295	374	311	437	334	15	211	133	314	211	58	345	193	101	67	45	21	45	54	45	136	0	14	128
538739	5	0	0	0	0	1	9	13	6	0	4	0	7	0	2	21	0	1	11	0	7	105	0	0	13	1	4	0	2	1	0	0	5	0	0	9	0	0	0	0	5	8	4	0	1	1	0	0
101909375	0	0	0	0	0	0	0	0	0	0	0	0	0	0	0	0	0	0	0	0	6	0	0	0	0	0	0	0	0	14	0	0	0	0	0	0	0	0	0	0	0	0	0	0	0	0	0	0
281773	0	0	0	0	0	0	0	0	0	0	0	0	5	1	0	0	0	0	0	0	0	0	0	0	0	0	0	0	0	14	0	0	0	0	0	0	0	0	0	0	0	0	3	0	0	0	0	0
511064	3800	7920	7025	2593	2789	8414	7865	4121	2766	8889	7711	4501	1935	12104	12012	3683	2230	14871	14117	10152	1361	14659	10448	573	2044	11794	11214	8827	3478	3638	12805	14964	2884	8857	8998	2475	4547	14278	10401	3290	2660	8531	10694	4001	3366	6672	9487	3597
529120	0	0	0	0	6	5	16	0	0	0	1	0	0	0	0	0	0	0	0	0	0	0	0	0	2	2	0	0	18	0	0	0	2	0	10	0	0	6	1	0	0	0	0	0	5	0	0	0
513478	6533	2704	2595	5122	6008	6519	6549	8241	3392	2849	2370	5831	2749	3937	3810	4946	2472	3817	3993	3871	1448	2725	2599	2597	3105	4392	4815	4633	5830	5535	5160	5054	4252	2967	2852	7503	3209	2978	2739	4070	2587	2886	3539	4166	3725	1895	2733	5546
112441617	2	9	9	6	9	19	47	19	9	5	18	25	3	52	6	21	4	26	0	1	0	2	29	23	8	34	21	2	16	7	18	12	1	0	51	14	0	22	7	1	19	35	10	27	1	0	1	13
112441673	0	0	0	0	0	0	0	0	0	0	0	0	0	0	0	0	0	0	0	0	0	0	0	0	0	0	0	0	0	0	0	0	0	0	0	0	0	0	0	0	0	0	0	0	0	0	0	0
513343	0	0	1	0	5	3	9	18	0	0	2	1	0	2	0	12	0	0	0	33	1	1	1	0	0	5	6	0	0	0	1	0	0	0	29	0	0	1	5	0	1	0	0	1	0	0	1	13
538100	24	25	11	0	0	0	0	15	13	9	16	48	6	0	8	12	17	0	0	1	10	0	0	0	0	1	3	0	218	110	328	372	18	0	0	40	31	259	187	58	75	27	26	140	17	0	10	0
538722	5	0	0	0	0	16	0	5	0	0	0	9	8	3	6	16	0	18	0	0	0	0	0	0	0	2	5	2	0	0	0	1	1	0	0	0	0	0	0	1	0	3	7	9	1	0	0	0
509575	3755	3712	2899	3222	5302	5097	5089	6091	2563	2816	1954	3273	3012	3271	3414	3420	4712	7860	8739	6177	3984	6720	3894	1893	2040	1956	1926	2305	4354	3205	3798	5408	3468	3230	3149	2979	4559	6182	4808	5028	6399	4210	4170	5396	9141	3731	4581	6107
521837	470	517	367	464	347	548	630	539	370	652	521	453	404	495	540	441	662	733	676	618	605	1191	655	462	422	677	742	671	640	508	691	857	555	426	341	380	376	658	505	501	775	574	524	1008	774	57	862	1025
112441618	96	85	55	126	103	98	88	171	21	32	49	63	40	82	100	91	153	108	144	202	65	401	57	126	48	88	94	0	89	59	28	93	66	33	25	83	72	108	64	144	118	93	100	175	130	0	120	182
540423	49	5	21	42	61	11	43	53	15	8	3	41	6	49	41	47	32	11	21	97	10	193	19	57	32	44	18	0	19	29	2	66	17	0	25	59	22	55	18	42	37	45	34	65	14	0	9	28
281054	32269	84091	83463	77637	26859	120275	124578	109524	14748	64672	65342	79615	26646	94957	94775	73608	35087	117368	132387	125793	27588	116940	105556	79678	19676	93851	96967	96325	25467	82690	93142	114651	29521	75003	78145	81815	24503	124666	98096	101496	29369	85517	93962	103473	26918	87821	110853	102272
281053	14206	49505	44277	44832	11897	70618	65884	73200	7080	42247	37742	39197	13578	49361	50835	42851	20469	66753	69411	71537	14041	69066	57097	49438	10072	40933	39138	39460	12404	51426	46800	58426	15651	43328	40613	36830	9170	65584	45151	48731	16275	50839	47469	64180	14121	47254	61466	63340
281055	15089	67856	60312	64441	12898	98471	101517	95310	7939	63857	61539	48764	13508	52248	56163	58625	39389	129725	146737	116428	24131	106451	128738	101525	8599	41925	41547	39916	11257	46878	47027	54403	18458	50036	50867	38331	11275	100552	84983	93569	37878	117774	94586	133837	22199	58933	127531	94063
517544	2386	1152	1025	1646	2414	1801	1464	1909	1555	1173	832	1990	1766	1637	1836	1649	1787	1127	1427	1189	1284	636	1168	1314	1999	2113	2604	2183	2291	1720	1645	2040	1918	1265	1261	2563	1167	1193	1182	1130	1175	956	1049	1434	2231	647	1326	2041
112441687	0	4	4	0	17	18	13	12	4	7	0	13	9	2	5	0	0	6	23	0	11	0	0	48	0	0	13	0	21	6	0	0	23	0	0	48	16	17	16	0	35	10	10	25	11	0	24	41
515696	13218	18287	14851	19642	20368	22959	23997	28132	11047	15957	14355	12598	12724	12113	9559	16375	30484	27459	29900	36069	27343	30400	32538	30311	10159	8050	8385	9289	12121	15139	10348	14386	13968	13452	14842	12208	21676	33101	23866	34262	32149	30024	29280	39588	40791	16790	33883	42077
101902944	12	0	0	0	0	6	6	0	26	50	28	35	0	0	4	0	18	70	56	115	0	1	0	0	0	9	0	0	2	0	1	0	0	0	1	0	1	0	0	1	0	0	6	0	0	0	0	1
508330	6191	655	2015	1175	2814	784	972	939	2123	709	833	3028	3586	3296	2999	952	735	541	529	388	1512	454	712	904	3756	8003	10159	10177	6201	1301	2691	1544	3567	2059	1125	6094	780	441	724	391	1011	478	483	875	1851	252	426	450
112441712	0	0	0	0	0	0	0	0	0	0	0	0	0	0	0	0	0	0	0	0	0	0	0	0	0	0	0	0	0	0	0	0	0	0	0	0	0	0	0	0	0	0	0	0	0	0	0	0
510592	0	0	0	12	2	0	0	0	0	0	8	15	3	0	0	0	12	0	0	0	5	0	1	0	11	0	2	0	7	0	0	0	0	0	0	0	0	0	0	22	14	3	2	6	0	0	1	8
504393	300	298	222	162	191	305	453	368	204	176	330	188	136	204	319	157	134	380	281	285	159	407	269	126	130	228	297	140	195	257	267	304	192	252	284	217	147	275	294	274	195	192	344	279	276	356	212	234
505579	75	44	25	29	103	35	79	19	72	84	45	5	41	9	36	18	98	91	84	84	24	0	72	12	27	28	34	0	47	16	38	3	36	35	17	11	46	85	42	13	78	64	71	40	77	94	62	23
533078	6528	6889	6417	5915	6984	10649	9576	9326	4782	6763	6424	7119	6536	7813	9136	7212	7696	8728	8843	7049	4462	9333	8336	3722	5661	7848	8731	7073	6528	6866	8288	9430	5899	5849	6569	7086	3389	7639	6099	5100	4558	6947	7885	8060	7710	5857	10279	8088
533996	330	221	161	121	384	226	200	327	257	130	118	243	360	216	128	90	170	168	197	470	211	247	117	137	232	159	169	358	503	237	122	200	361	263	175	543	262	194	177	178	208	140	167	363	317	0	121	216
522889	4	0	7	0	0	0	0	0	0	0	0	1	9	0	5	0	0	2	2	0	0	0	0	0	0	0	0	0	1	0	0	0	0	1	0	0	0	0	0	0	6	0	0	0	0	0	3	0
513906	17880	9199	9797	11615	15788	12903	11750	14213	11313	7909	7660	15482	14416	12611	15811	12030	15625	12957	14415	13934	17381	14915	16830	15929	15500	20277	23077	29295	18545	15245	14477	13179	13825	9514	8896	21880	11399	12039	12505	11610	15561	13245	14870	18218	20396	7041	13506	14111
101902586	35	0	1	0	8	2	2	0	3	2	3	1	62	18	5	1	58	3	5	5	123	1	6	4	28	12	11	1	14	6	0	10	10	4	0	2	13	1	0	1	9	1	1	0	15	1	1	0
497021	1287	0	20	40	591	11	0	18	935	1	14	33	1205	7	17	25	492	0	14	33	500	147	0	2	1233	32	20	0	1536	68	50	0	1029	36	17	107	394	4	11	41	209	4	15	20	979	0	37	83
539340	6978	2082	5222	2757	4258	2160	2309	2619	2554	2575	2353	6792	4783	8069	7446	2752	885	704	462	634	1314	925	749	355	4899	14121	14813	13915	7408	4470	8331	5476	5383	5328	4419	11342	2005	600	1000	213	645	429	1106	1265	2082	693	721	468
281569	13	0	0	0	8	0	11	1	7	0	11	10	4	1	4	0	0	13	32	1	11	0	4	0	12	7	10	0	6	0	9	7	2	7	0	14	1	11	10	0	7	6	0	4	7	0	0	1
788135	0	0	0	0	0	1	0	0	0	0	0	0	0	0	0	0	1	0	0	0	0	0	0	0	1	0	1	0	1	0	0	1	0	1	0	0	0	0	0	0	0	0	0	0	1	1	1	0
512413	6582	5837	6551	15274	7456	11994	13313	14047	4317	10496	7826	4504	3265	3140	3612	5269	13918	14451	16780	17765	12425	19655	25693	14862	5064	3406	3257	8253	3653	4322	3971	5034	4088	9161	10071	6723	9992	24659	16113	19439	21116	21588	18772	20697	18561	10735	17364	13127
282052	125973	210348	173283	235658	157665	256546	276939	242914	122069	267691	236190	163796	120683	134262	125767	173415	356763	395639	432396	417422	356927	373931	444286	310498	107094	103818	103874	120140	110647	162595	137213	187591	147830	172524	188139	133723	164381	407703	294066	295025	369764	400972	360098	427940	387278	194198	388899	318874
785345	2593	2107	1816	2721	2617	3139	3261	3647	2209	2384	1947	2116	1919	1727	1812	2583	4416	3852	3634	4376	3876	3452	3676	3157	2083	1444	1779	1176	2642	2315	2311	2437	2235	1351	1932	2008	2766	3812	2466	4212	3826	3645	3746	4815	4803	1755	4094	4973
506423	565	353	212	213	607	524	576	431	409	294	170	431	288	346	233	190	324	389	355	511	242	606	431	234	309	330	365	251	471	396	352	568	411	412	468	259	464	387	338	230	377	370	372	378	561	398	448	409
282295	2762	2804	2777	1455	3992	3475	2677	2482	1829	1813	1546	2680	1755	3423	2944	1533	898	1792	1607	1667	728	2901	1792	447	1916	5303	4758	4741	2936	2646	5024	4489	1991	3173	2189	3289	1372	2197	1700	999	961	1178	1872	2022	1905	883	1609	1219
540381	3840	2542	2645	1952	3961	4174	3966	4122	2717	2190	2195	2643	2958	2999	3139	2356	2749	2777	3149	2936	2367	3832	2369	1403	3176	3291	3420	3339	4117	2873	4032	3449	2952	2811	2569	2842	3232	2541	1857	1707	2268	2670	3107	2877	4632	2128	3221	3020
515614	1191	381	610	865	1320	811	756	1466	868	778	518	590	843	446	476	540	1331	1079	675	1113	1007	824	907	1436	819	450	457	494	932	856	345	445	831	668	521	496	912	933	663	1224	1295	867	786	1592	1386	190	672	1105
531733	1910	1093	829	1787	2909	1632	1548	2670	1505	946	937	1537	1449	867	805	1548	2986	1775	1594	2891	1669	1403	1552	2446	1671	881	891	1105	1713	2233	904	1108	1493	813	1051	1384	2956	2210	1195	2470	1840	1468	1850	3753	3023	1056	1770	4079
537812	705	672	454	575	949	1041	669	1168	627	644	463	430	585	603	481	477	1225	976	932	1104	657	1142	730	532	534	489	501	1175	891	748	951	711	574	711	766	555	497	808	596	789	586	668	630	694	803	1005	865	1455
511966	1784	285	386	365	1440	344	258	418	644	294	211	423	910	561	607	243	379	271	113	220	445	104	290	165	799	849	787	650	1697	465	365	699	944	340	277	650	721	269	228	118	447	150	324	257	812	100	127	297
511965	1576	1340	1255	1447	1777	2333	1930	2066	1306	1182	1099	1744	1276	1569	1391	1442	1518	1644	1155	1900	1572	1453	1425	1126	1564	1510	1543	1896	1840	1532	1879	2533	1362	1271	1331	1818	1615	1614	1213	1555	1215	1259	1574	1777	2141	1342	1718	2078
508443	23	26	5	21	3	42	20	65	0	12	8	24	42	95	47	7	44	34	40	0	15	0	52	5	27	27	21	38	34	6	37	38	27	83	21	54	7	30	18	0	8	9	30	17	7	0	22	95
539974	1019	201	231	284	930	511	286	274	638	220	250	350	491	313	408	213	308	286	290	364	234	275	217	56	629	327	399	343	1028	189	317	355	423	299	256	363	803	282	179	94	477	151	227	214	738	143	273	156
539171	0	0	0	0	0	0	0	0	8	0	0	0	0	0	0	1	0	0	0	0	11	0	0	0	0	0	0	0	2	0	0	0	0	0	0	0	0	0	0	0	4	0	0	0	0	0	0	0
508592	0	0	0	0	0	9	9	25	0	9	0	1	0	0	0	0	0	5	0	0	26	0	2	20	3	1	0	0	0	3	0	0	0	0	0	4	1	2	5	0	0	0	1	25	0	0	1	0
527418	4382	2451	2743	2816	3557	4047	2477	3742	2523	2232	2024	4677	3425	4010	5281	3370	1996	1775	1704	3153	2263	2966	1586	1431	3895	6734	7257	6259	5189	3974	4934	5916	3275	3548	3447	7423	1592	2095	1812	1389	1190	1188	2033	2115	2172	1517	1906	2893
112441747	0	0	0	0	0	0	0	0	0	0	0	0	0	0	0	0	0	0	0	0	0	0	0	0	0	0	0	0	0	0	0	0	0	0	0	0	0	0	0	0	0	0	0	0	0	0	0	0
281301	171	633	558	201	248	2138	1546	624	147	405	402	319	206	1448	1230	398	92	1115	610	779	73	792	888	92	325	1602	1270	1718	292	415	1177	1876	180	1197	704	619	192	1886	1196	518	191	1142	1121	794	270	1042	829	473
539611	1876	1376	1186	1531	2534	2188	1890	2291	1588	1143	1100	1455	1878	1653	1684	1696	1679	1496	1436	2387	1917	2306	1464	1144	1987	1666	1455	1209	2425	2051	1650	2339	2014	1449	1619	1962	2042	1656	1254	1406	1184	1173	1571	1585	2590	1894	1245	2832
614671	0	0	1	0	0	0	0	0	0	0	0	0	0	0	0	0	0	0	0	0	0	0	0	12	2	0	0	0	0	0	0	0	0	0	0	0	1	0	0	0	0	0	0	0	0	0	0	0
522979	0	0	0	0	0	0	0	0	0	0	0	0	0	0	0	0	0	0	0	0	0	0	0	0	0	0	0	0	0	0	0	0	0	0	0	0	0	0	0	0	0	0	0	0	0	0	0	0
522980	3	0	0	0	10	0	0	0	3	0	0	9	11	0	0	0	0	0	0	0	0	0	0	0	0	5	4	0	5	0	0	0	4	3	0	4	14	0	0	0	12	0	0	7	3	0	0	0
112441619	0	0	0	0	0	0	0	0	0	0	0	0	0	0	0	0	0	0	0	0	0	0	0	0	0	0	0	0	5	0	0	0	0	0	0	0	0	0	0	0	12	0	0	0	0	0	0	0
614712	20	7	0	0	10	0	0	0	4	0	0	0	0	6	0	0	0	0	0	0	0	0	0	0	0	5	0	0	7	0	0	0	4	0	0	0	9	0	0	0	0	0	0	0	0	0	0	0
101903835	0	0	0	0	0	0	0	0	0	0	0	0	0	0	0	0	0	0	0	0	0	0	0	0	0	0	0	0	1	0	0	0	0	0	0	0	0	0	0	0	0	0	0	0	0	0	0	0
112441620	0	0	0	0	0	0	0	0	0	0	0	0	0	0	0	0	0	0	0	0	0	0	0	0	0	0	0	0	0	0	0	0	0	0	0	0	0	0	0	0	0	0	0	0	0	0	0	0
102465265	0	0	0	0	0	0	0	0	0	0	0	0	0	0	0	0	0	0	0	0	0	0	0	0	0	0	0	0	0	0	0	0	0	0	0	0	0	0	0	0	0	0	0	0	0	0	0	0
533492	39	37	41	8	20	14	27	20	27	38	26	64	92	37	52	41	24	4	18	0	20	0	0	0	28	97	76	152	91	62	110	71	19	103	65	88	0	5	0	0	0	8	7	0	78	0	9	0
112441621	0	0	0	0	0	0	0	0	0	0	0	0	0	0	0	0	0	0	0	0	0	0	0	0	0	0	0	0	0	0	0	0	0	0	0	0	0	0	0	0	0	0	0	0	0	0	0	0
525062	0	0	0	0	0	0	0	0	0	0	0	0	0	0	0	0	0	0	0	0	0	0	0	0	0	0	0	0	0	0	0	0	0	0	0	0	0	0	0	0	0	0	0	0	0	0	0	0
514557	307	63	46	136	382	87	168	93	134	53	60	136	200	55	109	135	138	82	39	159	133	66	48	34	199	81	82	90	350	127	144	161	180	53	85	210	192	96	63	69	185	48	67	41	273	0	40	115
516493	0	0	0	0	0	0	1	0	0	0	0	0	0	0	14	7	0	0	0	0	1	0	0	1	12	0	0	0	0	0	0	0	0	0	0	0	0	0	0	0	0	0	0	0	0	0	0	13
520468	0	0	0	0	0	0	0	0	0	0	0	0	0	0	0	0	0	0	0	0	0	0	0	0	0	0	0	0	0	0	0	0	0	0	0	0	0	0	0	0	0	0	0	0	0	0	0	0
526363	0	0	2	17	0	0	0	0	10	7	7	10	3	10	7	2	23	0	13	29	12	0	0	17	1	0	0	0	20	0	0	0	16	0	0	24	0	0	0	35	3	0	0	34	0	0	0	0
100313133	0	0	0	0	0	0	0	0	0	0	0	0	0	0	0	0	0	0	0	0	0	0	0	0	0	0	0	0	0	0	0	0	0	0	0	0	0	0	0	0	0	0	0	0	0	0	0	0
100313280	0	0	0	0	0	0	0	0	0	0	0	0	0	0	0	0	0	0	0	0	0	0	0	0	0	0	0	0	0	0	0	0	0	0	0	0	0	0	0	0	0	0	0	0	0	0	0	0
540781	609	449	338	526	515	632	513	556	309	241	211	406	501	530	361	433	512	358	467	488	732	1134	586	358	409	407	482	470	596	420	353	613	469	484	287	532	339	459	284	510	473	419	383	467	462	156	485	910
533133	1	0	0	0	0	1	0	0	0	0	1	9	4	0	0	0	3	0	0	0	1	4	11	0	0	0	0	0	0	0	0	0	0	0	0	0	0	0	0	1	0	0	0	0	0	26	0	0
104974222	2	9	5	5	3	8	0	0	0	42	15	4	0	8	8	0	5	25	0	0	26	0	6	0	17	5	0	0	21	0	0	0	0	17	45	15	6	7	8	0	8	13	5	7	19	0	0	0
525154	2777	3808	3354	3600	2379	4916	4678	5319	2308	3504	3405	3131	2483	3487	3864	3464	3968	5016	5527	5637	2951	4922	6428	4077	3045	3408	3441	3890	2535	4196	3228	4591	2422	3391	3478	2642	2463	3430	3142	3529	3272	3956	3457	5029	4125	3371	5519	4682
112441622	23	0	23	22	8	3	0	29	12	13	18	31	10	26	57	11	0	22	26	0	10	0	15	0	10	25	53	150	3	0	68	67	20	44	50	90	0	14	3	0	0	8	4	11	0	0	1	30
533166	6452	4937	5365	3986	5976	6721	4935	5155	3453	3727	2989	6043	4981	8096	10035	4194	2956	4937	4389	5363	3516	4298	3809	2440	5707	14666	14384	15834	8421	5546	8699	9854	5591	7078	5692	10057	4304	3855	4012	2048	4417	3652	4048	5358	6305	2723	3152	3027
104974223	2	0	0	0	0	0	0	0	0	0	0	0	0	0	0	0	0	4	0	0	0	0	0	0	0	0	0	0	0	0	0	0	0	0	0	0	0	0	0	0	0	0	0	0	0	0	0	0
101903557	0	0	0	0	0	0	1	0	1	0	0	0	0	0	0	1	0	0	0	0	0	0	0	4	0	0	1	0	0	0	0	0	3	0	0	0	0	0	2	0	0	1	0	13	0	0	0	0
100848689	0	0	0	0	0	0	0	0	0	0	0	0	0	0	0	0	0	0	0	0	0	0	0	0	0	0	0	0	0	0	0	0	0	0	0	0	0	0	0	0	0	0	0	13	0	0	0	0
790993	0	0	0	0	0	0	0	0	0	0	0	0	0	0	0	0	0	0	0	0	0	0	0	0	0	0	0	0	0	0	0	0	0	0	0	0	0	0	0	0	0	0	0	0	0	0	0	0
100170929	0	0	0	0	0	0	0	0	0	0	0	0	0	0	0	0	0	0	0	0	0	0	0	0	0	0	0	0	0	0	0	0	0	0	0	0	0	0	0	0	0	0	0	0	0	0	0	0
100313483	0	0	0	0	0	0	0	0	0	0	0	0	0	0	0	0	0	0	0	0	0	0	0	0	0	0	0	0	0	0	0	0	0	0	0	0	0	0	0	0	0	0	0	0	0	0	0	0
107131357	0	0	0	0	3	0	0	0	0	0	0	0	0	0	0	0	0	0	0	0	0	0	0	3	0	0	2	0	0	0	0	0	0	0	0	0	0	0	0	0	0	0	0	0	0	0	0	0
523809	1140	906	1020	2295	793	751	680	1964	659	634	538	2417	1006	1366	1460	2172	912	790	920	1900	1283	2309	1234	1822	889	1856	2242	3018	1601	2705	2214	2548	1148	1339	899	4124	667	731	857	1427	612	888	904	1719	1217	786	1022	2558
107133160	1132	845	972	2312	771	716	666	1957	619	590	520	2222	1047	1288	1366	2133	982	708	779	1819	1216	2030	1153	1842	900	1647	1920	2739	1574	2582	1984	2358	1106	1088	836	3677	644	714	849	1511	625	840	819	1726	1156	786	981	2422
781864	1065	226	344	2227	663	247	160	2401	626	260	127	1923	891	407	324	1554	887	172	137	1141	1089	949	367	2450	786	200	101	1146	1078	2746	326	487	1334	262	216	3357	505	241	178	1042	1037	175	136	2437	1281	349	114	1841
615337	121	0	8	22	79	1	0	9	67	26	0	8	78	0	8	1	78	7	4	0	135	0	20	1	98	1	0	0	111	37	0	11	30	1	0	5	78	27	1	26	136	1	0	7	308	0	2	0
615347	49	0	0	0	20	0	0	0	0	1	4	0	18	0	0	0	6	0	0	0	11	0	0	0	6	0	5	0	97	0	0	1	0	0	0	0	0	0	0	0	12	0	1	0	0	0	0	0
281831	85034	71527	66047	65753	107918	128150	126151	122347	77055	84057	75905	70839	75134	76219	82794	70934	139748	148718	146843	136792	108540	162971	140605	84314	73152	70648	65257	71989	70023	72179	79372	104510	80849	74716	72898	70040	96795	138675	102835	114008	106830	128394	113818	133067	157514	75484	127008	122966
112441683	16	0	5	18	29	17	0	0	4	9	6	17	7	0	41	24	25	11	0	75	19	0	21	1	2	26	15	61	4	0	8	0	3	0	0	4	0	27	14	0	29	20	27	9	11	0	4	1
112441682	36	0	0	0	15	41	0	22	0	10	2	12	5	4	12	17	9	15	0	32	5	0	18	0	9	9	12	0	18	0	0	0	13	0	21	9	7	18	1	0	24	10	15	17	10	0	12	10
516565	3	3	1	19	6	1	0	50	0	0	1	0	0	1	1	13	7	7	0	0	0	2	0	8	3	0	10	47	9	1	1	0	0	1	0	10	0	2	0	0	0	0	0	8	3	0	1	0
517332	255	0	37	94	108	8	5	80	122	9	3	137	135	1	11	51	105	5	0	57	68	99	28	95	213	10	22	540	252	108	12	1	226	0	0	324	99	3	11	65	92	4	9	109	53	0	5	89
100313327	0	0	0	0	0	0	0	0	0	0	0	0	0	0	0	0	0	0	0	0	0	0	0	0	0	0	0	0	0	0	0	0	0	0	0	0	0	0	0	0	0	0	0	0	0	0	0	0
541023	577	154	180	160	384	211	146	133	261	160	137	298	442	296	220	179	150	205	156	171	170	66	133	120	400	473	481	562	562	337	429	349	334	221	206	299	392	124	184	83	85	67	196	233	355	268	228	227
112441623	64	44	13	9	33	61	37	15	23	15	19	66	44	47	35	40	12	25	16	39	0	66	12	10	74	67	80	0	97	4	25	85	28	11	17	35	42	11	11	0	18	0	10	26	19	0	13	32
505038	165	521	375	399	167	745	386	562	92	278	251	439	191	445	552	440	289	626	690	426	172	604	579	247	159	383	405	402	197	344	347	439	250	364	369	513	131	487	277	412	163	378	319	415	424	397	767	1010
781941	20	17	38	27	5	62	95	43	18	36	32	17	28	15	34	40	12	49	48	26	28	88	26	24	31	39	19	0	4	4	47	21	36	15	77	38	68	54	31	191	38	52	42	109	84	106	75	59
534377	1292	1765	1663	1440	1286	2272	2643	1898	904	1738	1820	1396	1147	1657	1370	1353	2051	3845	3612	3039	1759	2871	3037	1668	755	1184	1164	1192	943	1053	1698	1923	1273	1649	1206	1193	1565	3168	2400	2670	2296	4777	4125	4439	2832	2087	3436	2722
112441723	0	0	0	0	0	0	0	0	0	0	0	0	0	0	0	0	0	0	0	0	0	0	0	0	0	0	0	0	0	0	0	0	0	0	0	0	0	0	0	0	0	0	0	0	0	0	0	0
541459	0	1	0	0	0	0	0	0	0	0	0	0	0	0	0	0	0	0	0	0	0	113	0	0	0	8	0	0	0	0	0	0	0	0	0	0	0	16	0	0	0	0	0	0	0	0	0	0
281938	0	0	0	0	0	0	0	0	0	0	0	0	0	0	0	0	0	0	0	0	0	0	0	0	0	0	0	0	0	0	0	0	0	0	0	0	0	0	0	0	0	0	0	0	0	0	0	0
506301	0	0	0	0	0	0	0	0	0	0	0	0	0	0	0	0	0	0	0	0	0	0	0	0	0	0	1	1	0	0	0	0	0	0	0	0	0	0	0	0	0	0	0	0	0	0	0	1
530709	5	0	0	0	0	7	7	0	0	0	0	0	14	0	8	0	0	0	1	0	0	0	0	0	8	0	2	0	0	0	0	0	0	0	13	4	3	0	0	0	4	0	0	4	24	0	0	0
538996	9	0	0	7	0	0	0	0	0	0	0	0	0	0	0	0	0	0	0	0	0	0	0	1	3	0	0	42	7	0	0	0	15	0	0	18	12	0	0	0	4	0	0	5	0	0	0	0
532060	11	0	0	23	0	0	0	0	0	0	0	0	4	0	13	0	17	0	0	0	7	0	0	0	0	0	0	0	15	5	0	18	9	0	0	1	0	0	0	0	0	0	5	19	7	0	0	0
523303	129	62	36	138	118	15	81	112	54	58	56	133	120	60	65	69	114	149	77	199	118	104	135	139	118	51	56	102	114	122	99	106	144	21	28	112	24	24	58	42	186	38	63	221	266	0	69	403
509003	4374	351	1142	4830	4845	629	541	9434	1588	324	331	2604	2969	376	490	3163	5128	534	460	4215	3645	702	1247	15063	3506	374	419	4448	3483	8298	406	250	3159	309	356	4124	2649	457	815	6126	11494	654	704	23892	4170	258	773	7897
112441567	0	0	0	0	4	18	0	6	0	0	0	0	3	0	0	14	15	9	0	0	11	0	27	18	0	9	0	0	0	1	0	0	9	9	0	0	0	0	0	0	4	0	14	3	0	0	0	42
537790	715	99	159	265	674	240	267	357	482	175	212	417	509	235	299	273	484	303	263	487	578	286	349	615	521	582	541	682	754	431	347	310	539	203	138	620	325	220	298	223	813	163	180	435	673	3	268	221
535668	49766	79492	58756	85104	63904	102504	104676	109079	48719	95468	82825	62355	49543	54626	48548	67163	118539	146663	152692	162325	128985	156249	169534	126879	44892	44721	42335	47875	45444	70869	61407	84533	58755	66929	76468	53761	78964	154997	101823	125563	124697	157058	138010	156818	154234	82329	144560	133999
528261	49	26	53	43	26	6	26	23	10	63	23	31	51	77	24	20	26	45	28	59	48	1	30	10	23	88	40	52	53	2	19	102	32	27	51	26	14	43	39	0	36	28	44	21	101	1	20	28
112441697	0	0	0	0	0	0	0	0	0	0	0	0	0	0	0	0	0	0	0	0	0	0	0	0	0	0	0	0	0	0	0	0	0	0	0	0	0	0	0	0	0	0	0	0	0	0	0	0
616182	8212	9849	9563	10658	9623	17589	17306	16591	7163	9528	9717	9873	8595	9965	10643	11664	19152	19367	20823	18774	14775	18492	19934	16551	7127	8168	8456	8739	7371	8799	9216	10447	8191	8411	8631	9187	8835	15981	14181	16364	16109	19836	16378	21789	19689	12026	23758	18915
101904740	0	0	0	0	0	0	0	0	0	0	0	0	0	0	0	0	0	0	0	0	0	0	0	0	0	0	0	0	0	0	0	0	0	0	0	0	0	0	0	0	0	0	0	0	0	0	0	0
534321	4	0	1	0	18	0	8	14	1	0	0	0	5	0	0	1	0	0	1	0	27	0	1	0	0	0	0	0	13	0	0	0	51	0	1	1	1	0	1	0	0	1	0	4	6	0	4	0
112441748	0	0	0	0	0	0	0	0	0	0	0	0	0	0	0	0	0	0	0	0	0	0	0	0	0	0	0	0	0	0	0	0	0	0	0	0	0	0	0	0	0	0	0	0	0	0	0	0
104974237	0	0	0	0	0	0	0	0	0	0	0	0	0	0	0	0	0	0	0	0	0	0	0	0	0	0	0	0	0	0	0	0	0	0	0	0	0	0	0	0	0	0	0	0	0	0	0	0
784497	9	0	0	0	0	0	0	0	0	0	5	3	2	0	0	0	0	0	0	0	0	0	0	0	3	0	0	0	0	0	0	0	1	0	0	0	0	2	0	52	0	0	10	0	0	0	0	0
112441624	0	0	0	0	0	0	0	0	0	0	0	0	0	0	0	0	0	0	0	0	0	0	0	0	0	0	0	0	0	0	0	0	0	0	0	0	0	0	0	0	0	0	0	0	0	0	0	0
514876	0	0	0	0	0	0	0	0	0	0	0	0	0	0	0	0	0	0	0	0	0	0	0	0	0	0	0	0	0	0	0	0	0	0	0	0	0	0	0	0	0	0	0	0	0	0	0	0
614663	0	0	0	0	0	0	0	0	0	0	0	0	0	0	0	0	0	0	0	0	0	0	0	0	0	0	0	0	0	0	0	0	0	0	0	0	0	0	0	0	0	0	0	0	0	0	0	0
112441724	0	0	0	0	0	0	0	0	0	0	0	0	0	0	0	0	0	0	0	0	0	0	0	0	0	0	0	0	0	0	0	0	0	0	0	0	0	0	0	0	0	0	0	0	0	0	0	0
407218	0	0	0	0	0	0	0	0	0	0	0	0	0	0	0	0	0	0	0	0	0	0	0	0	0	0	0	0	0	0	0	0	0	0	0	0	0	0	0	0	0	0	0	0	0	0	0	0
541302	406	382	225	366	422	486	547	563	415	444	231	280	550	315	340	347	562	572	401	453	705	512	712	421	462	328	284	281	482	259	362	455	433	369	403	254	492	652	549	464	583	547	334	500	1122	527	578	464
533323	2887	2519	2680	3861	2593	5162	4102	5201	1720	2178	2066	5633	2506	3464	4297	4254	1762	3120	3124	3523	2818	3727	2534	1643	1480	4963	5744	5711	2581	3029	4695	4549	2691	2520	2224	6659	948	3481	3871	2723	1726	2477	2387	2922	2361	1090	1958	3614
112441725	0	0	0	0	0	0	0	0	0	0	0	0	0	0	0	0	0	0	0	0	0	0	0	0	0	0	0	0	0	0	0	0	0	0	0	0	0	0	0	0	0	0	0	0	0	0	0	0
515503	6210	5361	4504	6287	7883	8130	8544	11163	6246	5710	5428	5485	6206	4673	4607	6599	15321	9558	9741	11545	9891	10634	10191	13041	4540	3116	3205	4055	4851	5423	3629	3918	6094	4591	4621	4721	7821	8026	6873	11321	13568	10926	8799	15925	15236	5939	10889	11713
535533	5073	5841	5597	5786	7540	10033	8834	9968	4262	5797	5184	5971	4803	5714	6469	6353	8565	7768	7672	8051	7118	10449	10247	7262	5649	6561	6438	6491	5673	6125	6921	8342	4980	5804	5315	5672	5202	6809	5922	6499	7652	8036	7290	8610	10860	6026	11429	11122
519269	3038	1236	1326	4274	3083	1624	1539	5206	2667	1486	1042	4592	2699	1225	1325	4837	4133	1628	1774	4180	4758	2395	2096	5782	3351	1269	1299	3032	3490	4629	1816	1760	2470	1118	1363	4625	2655	1502	1578	6204	3096	1393	1409	4619	5377	941	2241	9375
282866	378	23	67	181	195	88	182	173	163	16	53	140	184	111	136	212	290	144	139	431	397	137	172	213	286	155	167	303	174	115	116	81	179	42	24	168	172	187	96	174	139	125	153	291	340	30	82	439
100313408	0	0	0	0	0	0	0	0	0	0	0	0	0	0	0	0	0	0	0	0	0	0	0	0	0	0	0	0	0	0	0	0	0	0	0	0	0	0	0	0	0	0	0	0	0	0	0	0
525262	2909	3416	3278	3302	3051	5136	5440	5103	2140	3377	3227	3367	2691	3404	4424	3777	4723	5185	5849	4891	3980	5965	6295	3604	2587	3440	3988	3589	2745	2779	3580	3380	2323	2885	3018	3059	2152	4202	4131	4973	4278	4783	4152	5813	5255	2834	7034	5283
100313134	0	0	0	0	0	0	0	0	0	0	0	0	0	0	0	0	0	0	0	0	0	0	0	0	0	0	0	0	0	0	0	0	0	0	0	0	0	0	0	0	0	0	0	0	0	0	0	0
112441720	0	0	0	0	0	0	0	0	0	0	0	0	0	0	0	0	0	0	0	0	0	0	0	0	0	0	0	0	0	0	0	0	0	0	0	0	0	0	0	0	0	0	0	0	0	0	0	0
280903	0	0	0	0	0	0	0	0	0	0	0	0	0	0	0	0	0	0	0	0	0	0	0	0	0	0	0	0	0	0	0	0	0	0	0	0	0	0	0	0	0	0	0	0	0	0	0	0
505888	882	1274	1162	988	860	1629	1354	1260	763	1050	1022	965	747	1164	1123	830	1025	1680	2003	1296	1144	1991	1950	907	942	1256	1490	1128	1051	988	1296	1261	835	959	1158	825	774	1476	1273	983	1024	1598	1617	1402	1794	1262	2393	1433
530705	566	458	617	465	378	598	466	817	361	374	364	524	499	606	465	528	294	444	575	449	511	759	684	902	421	572	790	762	737	830	577	641	834	439	502	724	162	515	401	363	429	419	500	945	495	371	668	598
112441625	0	0	0	0	0	0	0	0	0	0	0	5	0	0	0	0	0	0	0	0	0	0	0	0	0	0	4	0	0	0	0	0	0	0	0	0	0	0	0	0	0	0	0	0	0	0	0	0
514824	0	0	0	0	4	0	0	0	0	0	0	0	4	0	0	0	0	0	0	0	0	0	0	0	0	0	0	0	0	0	0	0	0	0	0	0	0	0	0	0	0	0	0	0	0	0	0	0
536560	3	0	3	4	11	0	0	0	0	9	0	1	1	1	5	0	0	0	0	1	0	0	0	6	0	7	6	60	11	1	0	0	11	0	0	0	10	0	0	0	0	0	0	0	26	0	0	0
100313135	0	0	0	0	0	0	0	0	0	0	0	0	0	0	0	0	0	0	0	0	0	0	0	0	0	0	0	0	0	0	0	0	0	0	0	0	0	0	0	0	0	0	0	0	0	0	0	0
615430	0	0	0	0	0	0	0	0	10	0	0	0	1	0	0	14	0	0	0	1	0	0	0	6	1	0	0	0	0	0	0	0	0	0	0	0	0	0	0	33	0	1	0	0	0	0	0	0
112441726	0	0	0	0	0	0	0	0	0	0	0	0	0	0	0	0	0	0	0	0	0	0	0	0	0	0	0	0	0	0	0	0	0	0	0	0	0	0	0	0	0	0	0	0	0	0	0	0
534041	313	23	54	101	175	33	0	162	105	0	12	172	251	40	1	83	41	8	0	23	114	0	19	75	211	21	14	947	385	166	28	36	247	113	55	631	201	15	9	84	57	5	18	78	140	89	37	250
112441727	0	0	0	0	0	0	0	0	0	0	0	0	0	0	0	0	0	0	0	0	0	0	0	0	0	0	0	0	0	0	0	0	0	0	0	0	0	0	0	0	0	0	0	0	0	0	0	0
112441627	6	0	11	6	5	0	0	17	0	0	0	0	0	0	0	0	0	0	0	0	4	0	0	0	0	0	0	1	10	0	0	0	3	0	17	4	0	0	0	0	0	0	0	5	0	0	0	34
112441626	0	0	0	0	0	0	0	0	0	0	0	0	0	0	0	0	0	0	0	0	0	0	0	0	0	0	0	0	0	0	0	0	0	0	0	0	0	0	0	0	0	0	0	0	0	0	0	0
506627	0	0	0	0	0	0	0	0	0	0	0	0	0	0	0	0	0	0	0	0	0	0	3	0	0	0	0	0	3	22	0	0	6	0	0	0	0	0	0	0	8	0	0	0	0	0	0	0
511121	3430	1339	1744	1745	3598	1955	1951	2416	2438	1593	1096	2797	3030	2280	2655	1978	2047	1216	1425	1438	2557	2192	1664	1743	3467	3974	4422	4040	4222	2968	2928	2950	2632	2215	1678	3711	1774	1591	1541	1209	2249	1292	1429	2232	3697	1412	1647	2145
112441706	0	0	0	0	0	0	0	0	0	0	0	0	0	0	0	0	0	0	0	0	0	0	0	0	0	0	0	0	0	0	0	0	0	0	0	0	0	0	0	0	0	0	0	0	0	0	0	0
112441749	0	0	0	0	0	0	0	0	0	0	0	0	0	0	0	0	0	0	0	0	0	0	0	0	0	0	0	0	0	0	0	0	0	0	0	0	0	0	0	0	0	0	0	0	0	0	0	0
614203	2	0	3	0	11	0	0	0	41	0	0	0	17	0	7	0	10	0	0	0	12	0	0	0	0	10	1	0	26	0	0	0	6	0	22	0	43	5	0	0	0	0	0	0	25	0	0	0
539898	814	502	338	371	813	695	500	648	647	313	289	511	654	531	508	592	992	642	822	682	1232	805	625	795	728	456	579	340	912	482	316	558	667	377	333	568	670	533	500	337	935	764	700	960	1616	812	441	907
286870	47360	27391	29917	28157	49428	41998	39338	42777	34356	24025	23493	37655	42551	36905	46239	32909	44122	34508	37869	32063	46930	39561	36246	34841	41190	44740	48450	47765	43256	36081	34257	35836	36063	28526	25167	44243	29594	33880	34923	31394	41619	32408	35873	48188	57318	23143	35766	34503
112441677	11	5	0	0	0	0	0	0	0	5	0	5	2	0	0	0	0	0	0	0	12	0	0	0	0	4	8	0	0	0	0	0	0	0	0	19	0	13	5	0	0	5	0	5	17	0	0	0
534265	5698	2572	3251	2656	5871	3181	2969	3061	3915	2109	1726	4520	5180	4463	5133	3114	3176	1860	2157	1472	4402	2866	2332	2383	5984	6842	7387	7952	6080	5203	4795	4329	4271	2977	2046	6118	3078	1918	2595	1266	3180	1621	2257	3166	6760	691	2132	2177
112441750	0	0	0	0	0	0	0	0	0	0	0	0	0	0	0	0	0	0	0	0	0	0	0	0	0	0	0	0	0	0	0	0	0	0	0	0	0	0	0	0	0	0	0	0	0	0	0	0
281918	5	0	0	0	14	1	34	0	1	0	0	0	3	4	4	0	13	24	0	0	8	0	6	0	16	8	0	0	11	11	1	0	13	0	1	7	0	0	9	0	28	7	0	0	1	0	0	2
112441751	0	0	0	0	0	0	0	0	0	0	0	0	0	0	0	0	0	0	0	0	0	0	0	0	0	0	0	0	0	0	0	0	0	0	0	0	0	0	0	0	0	0	0	0	0	0	0	0
404179	0	0	0	0	0	0	0	0	0	0	0	0	0	0	0	1	0	0	0	0	0	0	0	0	0	0	0	0	0	0	0	0	0	0	0	0	0	0	0	0	0	0	0	0	0	0	0	0
539455	2769	1493	1461	1956	2948	2439	2332	3044	2142	1540	1281	1468	2283	1283	1837	1589	3756	1770	2403	2548	3497	3201	2518	2807	3062	1564	1740	1590	2391	1965	1379	1447	2471	1731	1390	1915	1992	1899	1494	1712	3398	2069	2001	3515	4234	1484	2313	2864
100313409	244	131	145	247	213	225	259	276	224	122	144	138	209	116	166	206	385	229	241	120	198	260	309	261	322	121	174	82	290	220	133	135	234	110	98	131	147	187	169	175	199	210	163	297	411	0	200	158
519803	257	0	6	18	266	0	0	32	119	2	3	35	62	0	9	49	131	0	0	0	39	0	11	70	73	3	0	0	227	64	12	0	197	0	0	273	109	1	11	93	140	1	9	154	108	0	0	23
101906823	0	0	0	0	0	0	0	0	0	0	0	0	0	0	0	0	0	0	0	0	0	0	0	7	0	0	0	0	0	0	0	0	0	0	0	0	0	0	2	0	0	0	0	12	0	0	0	0
280713	0	0	0	0	6	0	0	0	0	0	0	0	0	0	0	0	0	0	0	0	0	0	0	0	16	0	0	0	0	0	0	0	0	0	0	0	0	0	0	0	0	0	0	0	0	0	0	0
102465266	0	0	0	0	6	0	0	0	0	0	0	0	0	0	0	0	0	0	0	0	0	0	0	0	0	0	0	0	0	0	0	0	0	0	0	0	0	0	0	0	0	0	0	0	0	0	0	0
510498	650	373	299	112	597	421	326	93	253	51	84	53	164	189	260	14	127	193	111	98	157	131	125	24	305	699	977	204	562	76	252	410	357	544	312	246	272	276	209	83	145	91	140	56	254	128	112	22
104974249	391	161	143	28	363	133	152	54	155	30	20	8	70	111	82	9	49	114	84	63	90	46	66	12	136	330	488	136	327	14	93	214	190	243	67	98	240	127	115	21	98	38	76	30	203	0	43	0
533720	7249	2409	2315	1839	7025	3051	2765	2388	5567	1981	1625	3359	6588	2882	3309	2838	3972	2346	1806	1758	6020	2955	1644	620	8398	4881	5252	4350	7074	1543	3406	4808	4334	2676	2316	3933	4420	2320	2291	1299	3116	1976	2320	1762	11554	1669	2096	1824
540322	670	415	218	475	710	367	382	672	383	254	204	482	519	349	255	481	601	243	339	714	873	1340	588	527	617	497	531	465	767	661	579	458	652	468	401	692	548	378	362	654	492	462	392	541	1011	303	528	1326
112441628	0	0	0	0	0	0	0	11	13	0	0	0	0	0	4	0	0	4	0	0	7	0	0	2	0	0	0	0	0	0	0	0	7	0	0	8	0	0	0	0	0	0	0	0	8	0	0	0
112441690	0	0	0	0	0	0	0	0	0	0	0	0	0	0	0	0	0	0	0	0	0	0	0	0	0	0	0	0	0	0	0	0	0	0	0	0	0	0	0	0	0	0	0	0	0	0	0	0
533243	5206	4233	3783	5393	6433	5231	6000	6018	3661	4266	3512	4120	4401	3491	3260	4775	9627	6692	6801	8342	7161	6452	7034	8386	3796	3130	3158	4193	4755	4248	3444	3316	4441	3505	3224	3685	4862	5631	5198	5451	9412	5983	5647	10714	10680	2681	6545	5924
513707	5627	5778	5234	4962	6341	9840	8893	9574	4710	6216	5406	6308	4588	5245	6620	4951	8040	8697	9282	7216	4514	8395	7499	4259	5237	7435	6940	6969	4533	5183	5925	7646	5084	5633	5402	5983	4134	8621	6746	6910	5450	8296	7910	8212	7327	6637	9635	9072
112441717	0	0	0	0	0	0	13	0	0	0	0	0	0	0	0	0	0	0	0	0	0	0	0	0	0	0	0	0	0	0	0	0	0	0	0	0	0	0	0	0	0	0	0	0	0	0	0	0
616190	0	0	0	0	0	0	0	0	0	0	0	0	0	0	0	0	0	0	0	0	0	0	0	0	0	0	0	0	0	0	0	0	0	0	0	0	0	0	0	0	0	0	0	0	0	0	0	0
616372	961	1315	1316	1767	1460	2148	2254	2590	808	1765	1677	1739	812	1351	1894	1853	2130	1827	2119	2455	1576	3227	3489	2410	929	1485	1501	1261	1047	1805	1518	1788	957	1054	1494	1400	877	1851	1408	1809	1804	2027	1544	2653	1994	2759	3190	3137
112441694	0	0	0	0	0	0	0	0	0	0	0	0	0	0	0	0	0	0	0	0	0	0	0	0	0	0	0	0	0	0	0	0	0	0	0	0	0	0	0	0	0	0	0	0	0	0	0	0
784484	9122	2846	3143	1577	7438	4426	3820	2553	5767	2675	2587	2561	7732	5070	5576	2398	3745	2385	2454	1519	4482	3764	2478	657	7696	5611	6091	4452	9977	2335	4171	4523	6320	3891	2903	3493	4110	2266	2272	984	3010	2202	2337	1730	6909	1322	2353	1567
529947	30	3	0	0	3	0	5	0	12	0	0	0	50	0	8	12	14	9	0	0	0	0	0	0	50	6	0	0	47	0	0	0	6	1	0	0	0	0	1	0	24	0	1	11	20	0	0	0
112441752	0	0	0	0	0	0	0	0	0	0	0	0	0	0	0	0	0	0	0	0	0	0	0	0	0	0	0	0	0	0	0	0	0	0	0	0	0	0	0	0	0	0	0	0	0	0	0	0
538608	0	6	0	1	9	40	30	37	0	24	9	3	13	16	3	0	14	20	29	22	50	252	0	13	2	7	3	0	4	21	0	0	29	10	10	25	8	22	11	0	28	25	16	24	13	0	45	6
515665	5745	5989	5126	6582	6636	8338	8835	10499	4547	6308	5390	5118	5273	5389	4634	5597	11892	10631	10974	11490	8552	10787	11400	10383	4852	4230	4245	5139	5214	6131	4573	5094	5673	4645	5026	4535	7064	8693	6964	9556	10212	10366	8981	13713	13123	7312	12842	12237
784603	0	0	0	0	0	1	0	0	0	0	0	0	3	0	5	0	0	0	0	0	1	0	0	7	0	4	0	0	0	1	0	0	0	0	0	0	0	0	1	0	0	0	0	0	3	0	0	3
786757	0	0	0	0	2	0	11	7	0	1	0	0	0	0	0	0	0	0	0	0	0	0	0	0	0	5	0	0	0	0	0	0	0	0	0	0	9	0	0	0	0	1	0	3	0	0	0	0
504224	3	4	13	17	7	22	12	30	2	19	0	25	1	10	12	0	15	59	24	0	20	0	53	54	5	12	9	0	1	0	0	0	7	27	48	19	31	87	22	0	21	8	24	69	26	0	0	70
504225	957	1157	1033	943	984	1405	1365	1499	705	844	1030	967	862	702	886	993	1363	1825	1655	1389	1171	1759	1732	1131	792	938	1018	559	805	877	964	1220	958	848	656	1040	710	1681	1010	1452	1290	1712	1654	2167	1473	764	1828	1559
537907	48	326	394	150	25	327	321	140	66	217	210	238	75	461	672	132	0	101	30	78	8	437	207	25	46	1245	1439	1134	49	245	617	487	64	373	393	292	11	149	171	140	45	54	92	74	19	236	166	95
112441629	0	1	0	0	0	0	0	0	0	0	0	0	0	0	0	0	0	2	0	0	0	0	0	0	0	0	0	0	0	0	0	0	0	0	0	0	0	0	1	1	0	0	1	0	1	0	0	0
404190	128987	195335	161308	205739	173542	248862	277298	250617	134256	235526	212156	153313	117519	143490	116099	164814	360686	415689	429913	417842	362776	432114	439331	351283	110759	101217	94288	110674	109335	152887	148679	194182	149156	170347	186003	125893	218436	377546	276143	297950	369901	426409	391380	421085	447648	211067	395989	342868
112441719	7	0	0	0	2	0	0	0	9	2	4	0	1	10	9	8	0	18	14	31	0	0	6	1	0	3	1	0	0	0	0	0	1	0	0	0	13	4	16	0	11	10	15	0	10	0	0	0
112441718	686	1913	1476	1555	812	2303	2611	2209	565	1571	1460	893	577	879	791	1109	1900	3786	4480	2825	2244	4090	4591	2773	545	799	672	657	575	1008	1130	1349	999	1432	1688	1058	1169	3533	3007	2100	2445	4711	3809	3408	2886	2051	3935	2542
107133166	23	36	19	72	32	37	55	24	34	25	13	22	61	9	29	53	44	38	31	105	82	183	54	44	48	22	31	105	38	36	15	45	26	8	26	75	33	62	15	10	15	21	47	60	91	0	37	77
520781	57	0	2	10	35	33	0	34	13	0	1	15	14	13	18	13	5	7	0	0	15	1	3	0	15	42	36	25	13	14	25	0	4	20	17	70	42	4	3	31	1	2	10	9	3	0	11	26
528309	7	1	1	3	0	6	0	1	1	0	2	9	0	1	2	5	5	3	2	2	6	4	9	0	2	16	4	42	0	9	7	2	3	11	28	0	2	3	1	23	5	0	2	0	22	0	10	1
527152	0	0	0	0	8	1	0	0	0	0	0	0	0	0	0	0	0	0	0	0	6	0	0	0	0	0	0	1	1	0	1	1	0	0	0	1	0	0	0	0	0	0	0	0	0	0	0	0
516280	30	5	1	27	28	5	2	7	25	0	1	15	62	31	10	12	11	0	0	18	40	104	12	6	4	11	21	53	28	47	10	14	15	17	10	16	37	0	16	26	32	13	20	6	28	2	25	49
539051	154	123	155	107	94	176	44	155	81	144	40	82	121	231	189	106	42	51	22	58	55	284	105	39	127	242	268	91	104	28	82	131	230	246	219	447	76	73	118	82	51	108	92	75	155	0	206	82
513793	24669	23474	20336	27176	31496	36813	36234	39230	21933	24337	21610	24036	21848	22543	20860	23711	32619	32779	30958	47764	27994	39443	31679	32219	21363	21004	19937	23258	21237	28970	23493	31076	21400	23036	24203	24783	31579	33310	23750	29905	26118	27850	28891	36125	39072	26419	27098	41314
104974255	0	0	0	0	0	0	0	0	0	0	0	0	0	0	0	0	0	0	0	0	0	0	0	0	0	0	0	0	0	0	0	0	0	0	0	0	0	0	0	0	0	0	0	0	0	0	0	0
785565	0	0	0	0	0	0	0	0	0	0	0	0	0	0	0	0	0	0	0	0	0	0	0	0	0	0	0	0	0	0	0	0	0	0	0	0	0	0	0	0	0	0	0	0	0	0	0	0
613938	0	0	0	0	0	0	1	0	0	0	0	0	0	0	0	0	0	0	0	0	0	0	0	0	0	0	0	0	0	0	0	0	0	0	0	0	0	0	0	0	0	0	0	0	0	0	0	0
782731	0	0	0	0	0	0	1	0	0	0	0	0	0	0	0	0	0	0	0	0	0	0	0	0	0	0	0	0	0	0	0	0	0	0	0	0	0	0	0	0	0	0	0	0	0	0	0	0
782766	0	0	0	0	0	0	1	0	0	0	0	0	0	0	0	0	0	0	0	0	0	0	0	0	0	0	0	0	0	0	0	0	0	0	0	0	0	0	0	0	0	0	0	0	0	0	0	0
782910	0	0	0	0	0	0	0	0	0	0	0	0	0	0	0	0	0	0	0	0	0	0	0	0	0	0	0	0	0	0	0	0	0	0	0	0	0	0	0	0	0	0	0	0	0	0	0	0
112441570	0	0	0	0	0	0	0	0	0	0	0	0	0	0	0	0	0	0	0	0	0	0	0	0	0	0	0	0	0	0	0	0	0	0	0	0	0	0	0	0	0	0	0	0	0	0	0	0
539064	0	0	0	0	0	0	0	0	0	0	0	0	0	0	0	0	0	0	0	0	0	0	0	0	0	0	0	0	0	0	0	0	0	0	0	0	0	0	0	0	0	0	0	0	0	0	0	0
782978	0	0	0	0	0	0	0	0	0	0	0	0	0	0	0	0	0	0	0	0	0	0	0	0	0	0	0	0	0	0	0	0	0	0	0	0	0	0	0	0	0	0	0	0	0	0	0	0
529308	0	0	0	0	0	0	0	0	0	0	0	0	0	0	0	0	0	0	0	0	0	0	0	0	0	0	0	0	0	0	0	0	0	0	0	0	0	0	0	0	0	0	0	0	0	0	0	0
617062	0	0	0	0	0	0	0	0	0	0	0	0	0	0	0	0	0	0	0	0	0	0	0	0	0	0	0	0	1	0	0	0	0	0	0	0	0	0	0	0	0	0	0	0	0	0	0	0
783210	0	0	0	0	0	0	0	0	0	0	0	0	0	0	0	0	0	0	0	0	0	0	0	0	0	0	0	0	0	0	0	0	0	0	0	0	0	0	0	0	0	0	0	0	0	0	0	0
538744	0	0	0	0	0	0	0	0	0	0	0	0	0	0	0	0	0	0	0	0	0	0	0	0	0	0	0	0	0	0	0	0	0	0	0	0	0	0	0	0	0	0	0	0	0	0	0	0
112441571	0	0	0	0	0	0	0	0	0	0	0	0	0	0	0	0	0	0	0	0	0	0	0	0	0	0	0	0	0	0	0	0	0	0	0	0	0	0	0	0	0	0	0	0	0	0	0	0
531779	0	0	0	0	0	0	0	0	0	0	0	0	0	0	0	0	0	0	0	0	0	0	0	0	0	0	0	0	0	0	0	0	0	0	0	0	0	0	0	0	0	0	0	0	0	0	0	0
782645	0	0	0	0	0	0	0	0	0	0	0	0	0	0	0	0	0	0	0	0	0	0	0	0	0	0	0	0	0	0	0	0	0	0	0	0	0	0	0	0	0	0	0	0	0	0	0	0
782678	0	0	0	0	0	0	0	0	0	0	0	0	0	0	0	0	0	0	0	0	0	0	0	0	0	0	0	0	0	0	0	0	0	0	0	0	0	0	0	0	0	0	0	0	0	0	0	0
516263	0	0	0	0	0	0	0	0	0	0	0	0	0	0	0	0	0	0	0	0	0	0	0	0	0	0	0	0	0	0	0	0	0	0	0	0	0	0	0	0	0	0	0	0	0	0	0	0
782791	0	0	0	0	0	0	0	0	0	0	0	0	0	0	0	0	0	0	0	0	0	0	0	0	0	0	0	0	0	0	0	0	0	0	0	0	0	0	0	0	0	0	0	0	0	0	0	0
523139	0	0	0	0	0	0	0	0	0	0	0	0	0	0	0	0	0	0	0	0	0	0	0	0	0	0	0	0	0	0	0	0	0	0	0	0	0	0	0	0	0	0	0	0	0	0	0	0
782865	0	0	0	0	0	0	0	0	0	0	0	0	0	0	0	0	0	0	0	0	0	0	0	0	0	0	0	0	0	0	0	0	0	0	0	0	0	0	0	0	0	0	0	0	0	0	0	0
782899	0	0	0	0	0	0	0	0	0	0	0	0	0	11	0	0	0	0	0	0	0	0	0	0	1	0	0	0	0	0	0	0	0	0	0	0	0	0	0	0	0	0	0	0	0	0	0	0
112441695	0	0	0	0	0	0	0	0	0	0	0	0	0	0	0	0	0	0	0	0	0	0	0	0	0	0	0	0	0	0	0	0	0	0	0	0	0	0	0	0	0	0	0	0	0	0	8	0
536960	13	0	0	0	28	0	10	0	0	0	0	0	10	0	0	0	56	6	0	0	0	0	0	0	2	0	8	0	2	0	0	0	24	0	0	9	0	0	0	0	0	8	15	9	30	0	8	14
104974256	111	0	13	11	56	10	0	35	26	24	27	5	84	48	15	10	3	0	0	0	13	0	0	0	111	7	3	46	77	19	22	8	30	26	5	4	62	4	23	0	45	5	0	14	112	0	18	0
531068	0	7	5	9	0	0	0	0	0	0	0	0	0	0	3	0	0	0	0	0	4	0	0	0	0	3	8	0	0	0	0	0	0	0	0	0	0	0	14	0	0	4	8	0	0	0	12	0
536969	0	60	53	39	15	83	51	18	31	72	33	70	10	71	55	60	25	119	148	44	43	149	90	49	14	52	65	304	87	2	94	54	14	116	125	37	1	136	137	0	0	63	144	42	1	21	74	39
112441572	0	0	0	0	0	0	0	0	0	0	0	0	0	0	0	0	0	0	0	0	0	0	0	0	0	0	0	0	0	0	0	0	0	0	0	0	0	0	0	0	0	0	0	0	0	0	0	0
112441630	0	0	0	0	0	0	0	0	0	0	0	0	0	0	0	0	0	0	0	0	0	0	0	0	0	0	0	0	0	0	0	0	0	0	0	0	0	0	0	0	0	0	0	0	0	0	0	0
617969	0	0	0	0	0	0	0	0	0	0	0	0	0	0	0	0	0	0	0	0	0	0	0	0	0	0	0	0	0	0	0	0	0	0	0	0	0	0	0	0	0	0	0	0	0	0	0	0
782386	0	0	0	0	0	0	0	0	0	0	0	8	0	0	0	0	1	0	0	0	10	1	0	1	0	0	0	0	2	0	0	0	0	0	1	0	0	0	0	0	0	0	0	0	11	0	0	0
100140999	38	33	8	7	14	0	38	11	12	0	0	6	12	14	0	11	42	10	1	0	12	0	0	7	4	2	8	0	31	0	4	0	32	0	0	4	0	13	13	33	13	0	4	4	13	0	29	35
529157	20	1	0	0	0	0	0	0	26	0	0	0	2	0	0	0	0	0	0	0	9	0	0	0	16	0	0	0	18	0	0	0	16	0	0	0	0	11	0	0	0	0	0	0	0	0	0	0
513635	0	0	0	0	0	0	0	0	0	0	0	0	0	0	0	0	0	0	0	0	0	0	0	0	0	0	0	0	0	0	0	0	0	0	0	0	0	0	0	0	0	0	0	0	0	0	0	0
504498	0	0	0	0	0	0	0	0	0	0	0	0	0	0	0	0	0	0	0	29	0	0	0	0	0	0	0	0	0	0	0	0	0	0	0	0	0	0	0	0	0	0	0	0	0	0	0	0
617571	0	0	0	0	0	0	0	0	0	0	0	0	0	0	0	0	0	0	0	0	0	0	0	0	0	0	0	0	0	0	0	0	0	0	0	0	0	0	0	0	0	0	0	0	0	0	0	0
790683	0	0	0	0	0	0	0	0	0	0	0	0	0	0	0	0	0	0	0	0	0	0	0	0	0	0	0	0	0	0	0	0	0	0	0	0	0	0	0	0	0	0	0	0	0	0	0	0
112441696	0	0	0	0	0	0	0	0	0	0	0	0	0	0	0	0	0	0	0	0	0	0	0	0	0	0	0	0	0	0	0	0	0	0	0	0	0	0	0	0	0	0	0	0	0	0	0	0
783518	0	0	0	0	0	0	0	0	0	0	0	0	0	0	0	0	0	0	0	0	0	0	0	0	0	0	0	0	0	0	0	0	0	0	0	0	0	0	0	0	0	0	0	0	0	0	0	0
510100	0	0	0	0	0	0	0	0	0	0	0	0	0	0	0	0	0	0	0	0	0	0	0	0	0	0	0	0	0	0	0	0	0	0	0	0	0	0	0	0	0	0	0	0	0	0	0	0
528930	0	0	4	0	0	0	0	0	0	0	0	0	0	0	0	0	0	0	0	0	0	0	0	0	0	0	0	0	0	0	0	0	0	0	0	0	0	0	0	0	0	0	0	0	0	0	0	0
100337392	0	0	0	0	0	0	0	0	0	0	0	0	0	0	0	0	0	0	0	0	0	0	0	0	0	0	0	0	0	0	0	0	0	0	0	0	0	0	0	0	0	0	0	0	0	0	0	0
112441545	3201	4310	3495	4153	5260	7240	8064	5826	3356	5623	4204	3440	3034	3034	3382	3480	9242	10046	10983	9295	8516	12786	11472	7518	2841	2984	2489	3170	2863	3656	4451	5319	3509	3321	3781	2897	5181	8978	7478	8009	9675	10384	9582	10077	20288	13863	20632	15934
112441546	0	0	0	0	0	0	0	0	0	0	0	0	0	0	0	0	0	0	0	0	0	0	0	0	0	0	0	0	0	0	0	0	0	0	0	0	0	0	0	0	0	0	0	0	0	0	0	0
516636	0	0	0	0	0	0	0	0	0	0	0	0	0	0	1	0	0	0	0	0	0	0	0	0	0	0	0	0	0	0	0	0	0	0	0	0	0	0	0	0	0	0	0	0	0	0	0	0
530354	1	0	0	0	0	0	0	0	0	0	0	0	0	0	0	0	0	0	0	0	0	0	0	0	0	0	0	0	0	0	0	0	0	0	0	0	0	0	0	0	0	0	0	0	0	0	0	0
100336956	0	0	0	0	0	0	0	0	0	0	0	0	0	0	0	0	0	0	0	0	0	0	0	0	0	0	0	0	0	0	0	0	0	0	0	0	0	0	0	0	0	0	0	0	0	0	0	0
511622	0	0	0	0	0	0	0	0	0	0	0	0	0	0	0	0	0	0	0	0	0	0	0	0	0	0	0	0	0	3	0	0	0	0	0	0	0	0	0	0	0	0	0	0	0	0	0	0
100336980	0	0	0	0	0	0	0	0	0	0	0	0	0	0	0	0	0	0	0	0	0	0	0	0	0	0	0	0	0	0	0	0	4	0	0	0	0	0	0	0	0	0	0	0	0	0	0	0
112441699	0	0	0	0	0	0	0	0	0	0	0	0	0	0	0	0	0	0	0	0	0	0	0	0	0	0	0	0	0	0	0	0	0	0	0	0	0	0	0	0	0	0	0	0	0	0	0	0
100125776	4	9	7	0	2	0	29	0	0	9	2	4	8	0	11	0	39	27	16	0	15	1	23	14	7	7	0	0	16	0	4	6	11	8	1	0	1	4	10	0	11	29	4	13	19	0	17	0
506162	0	9	0	0	0	0	0	0	0	0	0	0	0	0	0	0	0	0	0	0	0	0	0	0	0	0	0	0	0	0	0	0	0	0	0	0	0	0	0	0	0	0	0	0	0	0	0	0
112441631	0	0	0	0	0	0	0	0	0	0	0	0	0	0	0	0	0	0	0	0	0	0	0	0	0	0	0	0	0	0	0	0	0	0	0	0	0	0	0	0	0	0	0	0	0	0	0	0
509651	0	0	0	0	0	0	0	0	0	0	0	0	0	0	0	0	0	0	0	0	0	0	0	0	0	0	0	0	0	0	0	0	0	0	0	0	0	0	0	0	0	0	0	0	0	0	0	0
783299	0	0	0	0	0	0	0	0	0	0	0	0	0	0	0	0	0	0	0	0	0	0	0	0	0	0	0	0	0	0	0	0	0	0	0	0	0	0	0	0	0	0	0	0	0	0	0	0
104974257	4983	1470	2295	2081	5161	2492	2168	3263	1443	1117	994	2041	7429	8274	9152	3686	1893	1182	1494	1544	2088	1356	1256	2480	2286	4067	4435	5228	5675	4134	3976	3652	2978	1295	815	3389	1325	1057	1244	837	1735	1009	1162	1683	3097	1194	1028	1243
101903126	4619	1194	1880	1677	4857	2082	1687	2800	1294	877	757	1727	7137	7660	8340	3230	1696	881	1143	1170	1945	839	973	2232	2079	3178	3256	4426	5340	3868	3426	3261	2806	1025	595	2861	1215	749	877	622	1522	645	696	1336	3032	1118	983	1146
112441632	6	0	6	0	1	9	6	0	0	16	0	0	3	7	9	1	0	0	0	0	0	0	0	0	12	7	13	0	7	0	0	0	0	10	0	12	0	1	0	1	0	1	8	1	17	0	0	20
506989	1380	1514	1295	1342	1156	2135	1826	1994	1104	1312	1494	1027	1199	1098	1047	1647	2687	2609	2439	2514	2321	2392	2774	2722	855	981	1017	848	1073	1228	1094	1125	1253	1126	981	1133	1760	2677	2132	2466	2521	3012	2965	3791	1652	886	1289	1376
783920	7425	2306	3837	2940	6048	3942	3089	3864	3250	2809	1937	5196	8982	13637	14819	4678	1732	1730	2025	1015	3007	3556	3419	3934	5658	18464	21587	18079	7841	5543	6675	5067	4238	2494	1447	5094	1774	2243	2917	1389	2420	1262	1499	2576	6714	2756	3342	2572
506988	2583	1807	1574	2261	2807	2235	2419	2328	2283	1845	1668	1608	1678	1425	1145	1589	4218	2993	2726	3066	3465	2991	3005	3302	1696	1140	1180	958	2212	1750	1613	2103	1960	1631	1368	1469	2969	2452	1973	2792	4803	2787	2703	3780	6732	2083	3932	4265
515576	100	371	731	454	53	693	672	680	34	183	332	992	81	728	1191	508	52	156	256	206	18	0	166	30	105	1202	1673	1009	72	350	1307	1009	70	524	575	1368	23	179	250	104	13	140	302	194	48	190	222	95
515575	1356	741	733	915	1202	653	782	1162	748	458	456	824	915	787	901	860	778	636	622	862	690	781	612	732	1070	1202	1272	1494	1727	1081	1033	1367	982	884	838	1400	822	700	599	431	569	496	552	891	1380	650	687	1166
514443	5696	3688	3415	5402	5832	4455	4159	6044	4108	3600	3302	3966	4514	3098	2243	4351	7767	5258	4601	7816	7295	4545	5318	8684	4475	2591	2644	3691	5103	4965	2878	2885	5188	3403	3390	3840	6419	5139	3637	6117	7085	4351	5010	9696	9347	4199	5043	7686
540207	6833	5796	5805	5859	7377	10075	9786	10546	5056	5854	5502	5755	5216	6340	5477	5400	8324	10234	9760	9488	6344	9278	8419	6789	4359	5012	4747	5297	5576	5954	5601	5786	6013	5933	5665	5869	6652	9042	6796	8432	6725	8607	8761	11889	11342	6491	9650	9670
540208	245	216	209	133	126	199	139	264	75	226	188	186	204	170	120	125	134	161	165	54	166	270	147	100	127	186	268	66	146	248	297	157	224	194	129	255	188	102	72	149	150	245	152	220	429	0	158	158
617229	19	12	0	1	38	20	0	11	33	4	19	17	4	7	27	0	0	10	1	38	15	0	15	19	55	58	60	0	0	0	0	0	4	0	0	13	5	0	7	0	10	14	18	44	19	0	9	16
514937	555	615	579	597	452	854	676	1000	484	611	576	531	557	688	552	622	975	991	870	1082	494	799	911	571	640	679	695	485	584	609	693	915	646	485	540	673	425	913	522	411	452	679	720	801	686	552	880	849
514938	1092	843	867	920	1227	1266	1437	1330	845	817	854	883	749	814	803	1021	1103	1506	1594	1740	1130	1081	1320	811	635	873	782	848	832	756	757	1117	820	734	642	993	1025	1160	926	820	955	1194	1238	1546	1450	751	1521	1577
534510	309	149	78	56	190	153	206	153	136	162	87	160	132	344	232	110	23	91	118	108	119	32	22	7	194	285	371	285	198	90	234	213	143	272	104	131	126	88	69	16	34	92	118	41	271	149	89	0
534509	0	0	0	0	0	0	0	0	0	0	0	0	2	0	0	0	0	0	0	0	0	0	0	0	0	0	0	0	1	0	0	0	0	0	0	0	0	0	0	0	0	0	0	0	0	0	0	0
101903531	4	2	7	0	3	12	8	0	10	0	8	2	37	41	12	0	2	0	0	0	30	0	15	7	32	15	19	0	21	0	0	18	12	15	0	9	20	0	6	0	0	11	9	1	15	0	38	0
505096	259	179	204	113	170	142	148	96	217	196	121	192	470	498	572	186	174	123	37	42	410	218	247	46	416	241	288	438	545	92	169	386	419	358	309	285	327	227	175	122	118	72	137	23	328	117	121	83
505097	1408	758	1032	1061	1156	1160	1125	2092	728	407	605	788	889	795	1038	769	688	712	804	1446	477	1799	716	1052	1016	967	985	929	1304	2622	1008	1079	723	682	657	1121	824	684	522	746	623	559	744	1687	1128	616	569	1147
100313136	0	0	0	0	0	0	0	0	0	0	0	0	0	0	0	0	0	0	0	0	0	0	0	0	0	0	0	0	0	0	0	0	0	0	0	0	0	0	0	0	0	0	0	0	0	0	0	0
510203	555	7	6	24	675	24	0	73	209	0	7	13	184	1	11	0	309	22	0	28	123	0	20	19	356	5	3	0	497	2	0	11	273	0	16	10	823	0	5	0	333	0	7	90	568	0	0	30
281665	0	11	0	0	0	0	0	0	0	0	0	0	0	0	0	1	1	0	1	0	0	0	0	0	0	0	0	0	0	0	0	0	0	0	0	0	0	0	0	0	0	0	0	0	0	0	0	0
104974259	0	0	0	0	0	0	0	0	0	0	0	0	0	0	0	0	0	0	0	0	0	0	0	0	0	0	0	0	3	0	0	0	0	0	0	0	0	0	0	0	0	0	0	0	0	0	0	0
516000	0	0	0	0	0	0	0	0	0	0	0	0	0	0	0	0	0	0	0	0	0	0	0	0	0	0	0	0	0	0	0	0	0	0	0	0	0	0	0	0	0	0	0	0	0	0	0	0
508334	1660	1044	957	937	1595	1657	1824	1314	1019	999	1020	1223	1372	1268	1378	1182	1213	1274	1893	1732	1689	1633	1550	839	1363	1577	1578	1144	1871	1352	1351	2034	1290	750	959	1485	763	1379	1070	1410	784	1180	1286	1250	1672	661	1381	1691
617978	164	151	160	195	151	231	246	124	93	168	182	205	154	210	254	126	112	212	179	160	121	320	143	65	235	307	282	142	222	248	258	228	220	137	164	300	21	116	123	135	60	101	127	115	79	46	181	242
510584	0	0	0	0	0	0	0	0	0	0	0	0	0	0	0	0	0	0	0	0	0	0	0	0	0	0	0	0	10	0	0	0	0	0	0	0	0	0	0	0	0	0	0	0	0	0	0	0
507282	0	0	0	0	0	0	0	0	0	0	0	0	0	0	0	0	0	0	0	0	0	0	0	0	0	0	3	0	0	0	0	0	0	0	0	0	0	0	0	0	0	0	0	0	0	0	10	0
112441573	0	0	0	0	0	0	0	0	0	0	0	0	0	0	0	0	0	0	0	0	0	0	0	0	0	0	0	0	0	0	0	0	0	0	0	0	0	0	0	0	0	0	0	0	0	0	0	0
112441574	0	0	0	0	0	0	0	0	0	0	0	0	0	0	0	0	0	0	0	0	0	0	0	0	0	0	0	0	0	0	0	0	0	0	0	0	0	0	0	0	0	0	0	0	0	0	0	0
512314	0	0	0	0	0	0	0	0	0	0	0	0	0	0	0	0	0	0	0	0	0	0	0	0	0	0	0	0	0	0	0	0	0	0	0	0	0	0	0	0	0	0	0	0	0	0	0	0
100848074	0	0	0	0	0	0	0	0	0	0	0	0	0	0	0	0	0	0	0	0	0	0	0	0	0	0	0	0	0	0	0	0	0	0	0	0	0	0	0	0	0	0	0	0	0	0	0	0
512316	0	0	0	0	0	0	0	0	0	0	0	0	0	0	0	0	0	0	0	0	0	0	0	0	0	0	0	0	0	0	0	0	0	0	0	0	0	0	0	0	0	0	0	0	0	0	0	0
100298165	0	0	0	0	0	0	0	0	0	0	0	0	0	0	0	0	0	0	0	0	0	0	0	0	0	0	0	0	0	0	0	0	0	0	0	0	0	0	0	0	0	0	0	0	0	0	0	0
522054	0	0	0	0	0	0	0	0	0	0	0	0	0	0	0	0	0	0	0	0	0	0	0	0	0	0	0	0	0	0	0	0	0	0	0	0	0	0	0	0	0	0	0	0	0	0	0	0
511570	0	0	0	0	0	0	0	0	0	0	0	0	0	0	0	0	0	0	0	0	0	0	0	0	0	0	0	0	0	0	0	0	0	0	0	0	0	0	0	0	0	0	0	0	0	0	0	0
511569	0	0	0	0	0	0	0	0	0	0	0	0	0	0	0	0	0	0	0	0	0	0	0	0	0	0	0	0	0	0	0	0	0	0	0	0	0	0	0	0	0	0	0	0	0	0	0	0
613962	0	0	0	0	0	0	0	0	0	0	0	0	0	0	0	0	0	0	0	0	0	0	0	0	0	0	0	0	0	0	0	0	0	0	0	0	0	0	0	0	0	0	0	0	0	0	0	0
509567	0	0	0	0	0	0	0	0	0	0	0	0	0	0	0	0	0	0	0	0	0	0	0	0	0	0	0	0	0	0	0	0	0	0	0	0	0	0	0	0	0	0	0	0	0	0	0	0
787494	0	0	0	0	0	0	0	0	0	0	0	0	0	0	0	0	0	0	0	0	0	0	0	0	0	0	0	0	0	0	0	0	0	0	0	0	0	0	0	0	0	0	0	0	0	0	0	0
513532	0	0	0	0	0	0	0	0	0	0	0	0	0	0	0	0	0	0	0	0	0	0	0	0	0	0	0	0	0	0	0	0	0	0	0	0	0	0	0	0	0	0	0	0	0	0	0	0
507029	0	0	0	0	0	0	0	0	0	0	0	0	0	0	0	0	0	0	0	0	0	0	0	0	0	0	0	0	0	0	0	0	0	0	0	0	0	0	0	0	0	0	0	0	0	0	0	0
787584	0	0	0	0	0	0	0	0	0	0	0	0	0	0	0	0	0	0	0	0	0	0	0	0	0	0	0	0	0	0	0	0	0	0	0	0	0	0	0	0	0	0	0	0	0	0	0	0
613909	0	0	0	0	0	0	0	0	0	0	0	0	0	0	0	0	0	0	0	0	0	0	0	0	0	0	0	0	0	0	0	0	0	0	0	0	0	0	0	0	0	0	0	0	0	0	0	0
615216	0	0	0	0	0	0	0	0	0	0	0	0	0	0	0	0	0	0	0	0	0	0	0	0	0	0	0	0	0	0	0	0	0	0	0	0	0	0	0	0	0	0	0	0	0	0	0	0
616261	0	0	0	0	0	0	0	0	0	0	0	0	0	0	0	0	0	0	0	0	0	0	0	0	0	0	0	0	0	0	0	0	0	0	0	0	0	0	0	0	0	0	0	0	0	0	0	0
787652	0	0	0	0	0	0	0	0	0	0	0	0	0	0	0	0	0	0	0	0	0	0	0	0	0	0	0	0	0	0	0	0	0	0	0	0	0	0	0	0	0	0	0	0	0	0	0	0
788263	0	0	0	0	0	0	0	0	0	0	0	0	0	0	0	0	0	0	0	0	0	0	0	0	0	0	0	0	0	0	0	0	0	0	0	0	0	0	0	0	0	0	0	0	0	0	0	0
112441691	0	0	0	0	0	0	0	0	0	0	0	0	0	0	0	0	0	0	0	0	0	0	0	0	0	0	0	0	0	0	0	0	0	0	0	0	0	0	0	0	0	0	0	0	0	0	0	0
507428	0	0	0	0	0	0	0	0	0	0	0	0	0	0	0	0	0	0	0	0	0	0	0	0	0	0	0	0	0	0	0	0	0	0	0	0	0	0	0	0	0	0	0	0	0	0	0	0
788304	0	0	0	0	0	0	0	0	0	0	0	0	0	0	0	0	0	0	0	0	0	0	0	0	0	0	0	0	0	0	0	0	0	0	0	0	0	0	0	0	0	0	0	0	0	0	0	0
112441464	0	0	0	0	0	0	0	0	0	0	0	0	0	0	0	0	0	0	0	0	0	0	0	0	0	0	0	0	1	0	0	0	0	0	0	0	0	0	0	0	0	0	0	0	0	0	0	0
618803	0	0	0	0	0	0	0	0	0	0	0	0	0	0	0	0	0	0	0	0	0	0	0	0	0	0	0	0	0	0	0	0	0	0	0	0	0	0	0	0	0	0	0	0	0	0	0	0
787779	0	0	0	0	0	0	0	0	0	0	0	0	0	0	0	0	0	0	0	0	0	0	0	0	0	0	0	0	0	0	0	0	0	0	0	0	0	0	0	0	0	0	0	0	0	0	0	0
787810	0	0	0	0	0	0	0	0	0	0	0	0	0	0	0	0	0	0	0	0	0	0	0	0	0	0	0	0	0	0	0	0	0	0	0	0	0	0	0	0	0	0	0	0	0	0	0	0
525863	0	0	0	0	0	0	0	0	0	0	0	0	0	0	0	0	0	0	0	0	0	0	0	0	0	0	0	0	6	0	0	0	0	0	0	0	0	0	0	0	0	0	3	0	0	0	5	0
787830	0	0	0	0	0	0	0	0	0	0	0	0	0	0	0	0	0	0	0	0	0	0	0	0	0	0	0	0	0	0	0	0	0	0	0	0	0	0	0	0	0	0	0	0	0	0	0	0
787843	0	0	0	0	0	0	0	0	0	0	0	0	0	0	0	0	0	0	0	0	0	0	0	0	0	0	0	0	0	0	0	0	0	0	0	0	0	0	0	0	0	0	0	0	0	0	0	0
515027	0	0	0	0	0	0	0	0	0	0	0	0	0	0	0	0	0	0	0	0	0	0	0	0	0	0	0	0	0	0	0	0	0	0	0	0	0	0	0	0	0	0	0	0	0	0	0	0
517799	0	0	0	0	0	0	0	0	0	0	0	0	0	0	0	0	0	0	0	0	0	0	0	0	0	0	0	0	0	0	0	0	0	0	0	0	0	0	0	0	0	0	0	0	0	0	0	0
505362	0	0	0	0	0	0	0	0	0	0	0	0	0	0	0	0	0	0	0	0	0	0	0	0	0	0	0	0	0	0	0	0	0	0	0	0	0	0	0	0	0	0	0	0	0	0	0	0
510150	0	0	0	0	0	0	0	0	0	0	0	0	0	0	0	0	0	0	0	0	0	0	0	0	0	0	0	0	0	0	0	0	0	0	0	0	0	0	0	0	0	0	0	0	0	0	0	0
787971	0	0	0	0	0	0	0	0	0	0	0	0	0	0	0	0	0	0	0	0	0	0	0	0	0	0	0	0	0	0	0	0	0	0	0	0	0	0	0	0	0	0	0	0	0	0	0	0
787988	0	0	0	0	0	0	0	0	0	0	0	0	0	0	0	0	0	0	0	0	0	0	0	0	0	0	0	0	0	0	0	0	0	0	0	0	0	0	0	0	0	0	0	0	0	0	0	0
100847801	0	0	0	0	0	0	0	0	0	0	0	0	0	0	0	0	0	0	0	0	0	0	0	0	0	0	0	0	0	0	0	0	0	0	0	0	0	0	0	0	0	0	0	0	0	0	0	0
531174	0	0	0	0	0	0	0	0	0	0	0	0	0	0	0	0	0	0	0	0	0	0	0	0	0	0	0	0	0	0	0	0	0	0	0	0	0	0	0	0	0	0	0	0	0	0	0	0
614922	505	658	452	631	981	1325	1498	1009	407	777	606	802	379	562	545	682	928	1096	1102	1518	872	1717	950	743	445	574	439	445	635	402	527	662	500	434	567	677	600	1311	982	1022	745	1073	975	1183	1175	799	842	1213
788037	0	0	0	0	0	0	0	0	0	0	0	0	0	0	0	0	0	0	0	0	0	0	0	0	0	0	0	0	0	0	0	0	0	0	0	0	0	0	0	0	0	0	0	0	0	0	0	0
616948	1448	1887	1707	1704	3047	4223	3868	4086	1457	1675	1899	2245	1851	2507	2875	2639	2495	2088	2837	2477	1979	2897	3016	1540	2014	2296	2559	2211	3002	3354	3406	3792	1550	1428	1493	1645	896	1829	1212	1450	1503	1941	1685	1811	2565	2416	2446	4262
112441633	0	20	25	31	46	49	86	140	23	63	68	112	29	17	28	31	24	45	27	32	26	0	37	23	53	34	50	125	0	8	0	0	15	6	19	22	16	34	30	33	42	13	6	16	39	0	12	13
786870	30	0	0	14	24	6	7	0	5	0	1	9	30	0	0	1	12	16	0	0	47	0	0	10	3	7	23	22	15	0	6	43	37	0	18	7	3	8	9	0	12	3	6	0	22	0	13	15
505265	4408	4463	4310	4132	7054	7434	6553	7295	3329	3556	3095	3595	5279	5854	6493	5857	6644	5136	6010	6419	6543	8058	7217	4092	4550	4098	4560	3836	6038	5347	6653	7590	2919	2720	2529	2768	2422	3496	2626	3525	4413	4659	4068	4623	6402	3470	5217	6596
101902757	4096	2136	2254	2819	4581	3872	3346	6043	3395	2131	2132	2867	4005	2718	2801	3632	5307	2430	2428	3485	5139	4336	3396	4742	4802	2698	3082	2584	5281	4442	3254	3848	4196	2540	2375	3343	3329	2463	2379	3087	3442	2501	2315	4239	6616	1859	3554	5022
516599	1333	647	581	1177	1274	1087	838	2554	993	628	717	1006	1287	858	932	1667	2100	663	835	1469	1535	2194	997	2656	1422	798	895	833	1455	2074	845	811	1411	941	825	1523	1265	887	761	1526	1296	712	591	2071	1269	517	1059	2091
539820	2644	1448	1670	1567	3095	2612	2355	3204	2320	1386	1270	1737	2661	1822	1826	1873	3015	1710	1523	1726	3422	2142	2291	1819	3199	1820	2020	1662	3665	2307	2337	2836	2645	1495	1501	1722	1871	1482	1516	1428	2020	1726	1665	2020	5184	1342	2286	2768
100295358	0	0	0	0	0	0	0	0	0	0	0	0	0	0	0	0	0	0	0	0	0	0	0	0	0	0	0	0	0	0	0	0	0	0	0	0	0	0	0	0	0	0	0	0	0	0	0	0
514492	3	0	12	6	0	0	0	15	4	0	16	0	0	5	12	0	8	2	15	0	0	0	1	0	0	6	7	0	0	0	3	4	10	16	0	16	0	6	5	0	2	0	0	1	2	0	1	0
112441634	0	0	0	0	0	0	0	0	3	0	0	0	0	0	3	2	11	0	0	6	0	0	0	0	1	0	0	0	0	0	0	0	5	0	0	0	0	0	1	0	0	0	0	2	0	0	0	0
617763	0	0	0	0	0	0	0	0	0	0	0	0	0	0	0	0	0	0	0	0	0	0	0	0	0	0	0	0	0	0	0	0	0	0	0	0	0	0	0	0	0	0	0	0	0	0	0	0
512399	0	0	0	0	0	0	0	0	0	0	0	0	0	0	0	0	0	0	0	0	0	0	0	0	0	0	0	0	0	0	0	0	0	0	0	0	0	0	0	0	0	0	0	0	0	0	0	0
515619	0	0	0	0	0	0	0	0	0	0	0	0	0	0	0	0	0	0	0	0	0	0	0	0	0	0	0	0	0	0	0	0	0	0	0	0	0	0	0	0	0	0	0	0	0	0	0	0
532436	0	0	0	0	0	0	0	0	0	0	0	0	0	0	0	0	0	0	0	0	0	0	0	0	0	0	0	0	0	0	0	0	0	0	0	6	0	0	0	0	0	0	0	0	0	0	0	0
617787	0	0	0	0	0	0	0	0	0	0	0	0	0	0	0	0	0	0	0	0	0	0	0	0	0	0	0	0	0	0	0	0	0	0	0	0	0	0	0	0	0	0	0	0	0	0	0	0
768030	0	0	0	0	0	0	0	0	0	0	0	0	0	0	0	0	0	0	0	25	0	0	0	0	0	0	0	0	0	0	0	0	0	0	0	0	0	0	0	0	0	0	0	0	0	0	0	0
515028	0	0	0	0	0	0	0	0	0	0	0	0	0	0	0	0	0	0	0	0	0	0	0	0	0	0	0	0	0	0	0	0	0	0	0	0	0	0	0	0	0	0	0	0	0	0	0	0
617845	0	0	0	0	0	0	0	0	0	0	0	0	0	0	0	0	0	0	0	0	0	0	0	0	0	0	0	0	0	0	0	0	0	0	0	0	0	0	0	0	0	0	0	0	0	0	0	0
520778	0	0	0	0	0	0	0	0	0	0	0	0	0	0	0	0	0	0	0	0	0	0	0	0	0	0	0	0	0	0	0	0	0	0	0	0	0	0	0	0	0	0	3	0	0	0	0	0
788295	0	0	0	0	0	0	0	0	0	0	0	0	0	0	0	0	0	0	0	0	0	0	0	0	0	0	0	0	0	0	0	0	0	0	0	0	0	0	0	0	0	0	0	0	0	0	0	0
100336857	0	0	0	0	0	0	0	0	0	0	0	0	0	0	0	0	0	0	0	0	0	0	0	0	0	0	0	0	0	0	0	0	0	0	0	0	0	0	0	0	0	0	0	0	0	0	0	0
528807	0	0	0	0	0	0	0	0	0	0	0	0	0	0	0	0	0	0	0	0	0	0	0	0	0	0	0	0	0	0	0	0	0	0	0	0	0	0	0	0	0	0	0	0	0	0	0	0
530994	0	0	0	0	0	0	0	0	0	0	0	0	0	0	0	0	0	0	0	0	0	0	0	0	0	0	0	0	0	0	0	0	0	0	0	0	0	0	0	0	0	0	0	0	0	0	0	0
615276	0	0	0	0	0	0	0	0	0	0	0	0	0	0	0	0	0	0	0	0	0	0	0	0	0	0	0	0	0	0	0	0	0	0	0	0	0	0	0	0	0	0	0	0	0	0	0	0
617817	0	0	0	0	0	0	0	0	0	0	0	0	0	0	0	0	0	0	0	0	0	0	0	0	0	0	0	0	0	0	0	0	0	0	0	0	0	0	0	0	0	0	0	0	0	0	0	0
508808	0	0	0	0	0	0	0	0	0	0	0	0	0	0	0	0	0	0	0	0	0	0	0	0	0	0	0	0	0	0	0	0	0	0	0	0	0	0	0	0	0	0	0	0	0	0	0	0
507078	0	0	0	0	0	0	0	0	0	0	0	0	0	0	0	0	0	0	0	0	0	0	0	0	0	0	0	0	0	0	0	0	0	0	0	0	0	0	0	0	0	0	0	0	0	0	0	0
511502	0	0	0	0	0	0	0	0	0	0	0	0	0	0	0	0	0	0	0	0	0	0	0	0	0	0	0	0	0	0	0	0	0	0	0	0	0	0	0	0	0	0	0	0	0	0	0	0
516396	0	0	0	0	0	0	0	0	0	0	0	0	0	0	0	0	0	0	0	0	0	0	0	0	0	0	0	0	0	0	0	0	0	0	0	0	0	0	0	0	0	0	0	0	0	0	0	0
511284	0	0	0	0	0	0	0	0	0	0	0	0	0	0	0	0	0	0	0	0	0	0	0	0	0	0	0	0	0	0	0	0	0	0	0	0	0	0	0	0	0	0	0	0	0	0	0	0
788434	0	0	0	0	0	0	0	0	0	0	0	0	0	0	0	0	0	0	0	0	0	0	0	0	0	0	0	0	0	0	0	0	0	0	0	0	0	0	0	0	0	0	0	0	0	0	0	0
527128	0	0	0	0	0	0	0	0	0	0	0	0	0	0	0	0	0	0	0	0	0	0	0	0	0	0	0	0	0	0	0	0	0	0	0	0	0	0	0	0	0	0	0	0	0	0	0	0
526013	0	0	0	0	0	0	0	0	0	0	0	0	0	0	0	0	0	0	0	0	0	0	0	0	0	0	0	0	0	0	0	0	0	0	0	0	0	0	0	0	0	0	0	0	0	0	0	0
617878	0	0	0	0	0	0	0	0	0	0	0	0	0	0	0	0	0	0	0	0	0	0	0	0	0	0	0	0	0	0	0	0	0	0	0	0	0	0	0	0	0	0	0	0	1	0	0	0
617886	0	0	0	0	0	0	0	0	0	0	0	0	0	0	0	0	0	0	0	0	0	0	0	0	0	0	0	0	0	0	0	0	0	0	0	0	0	0	0	0	0	0	0	0	0	0	0	0
539994	0	0	0	0	0	0	0	0	0	0	0	0	0	0	0	0	0	0	0	0	3	0	0	0	0	0	0	0	0	0	0	0	0	0	0	0	0	0	0	0	0	0	0	0	0	0	0	0
513108	0	0	0	0	0	0	0	0	0	0	0	0	0	0	0	0	0	0	0	0	0	0	0	0	0	0	0	0	0	0	0	0	0	0	0	0	0	0	0	0	0	0	0	0	0	0	0	0
528470	0	0	0	0	0	0	0	0	0	0	0	0	0	0	0	0	0	0	0	0	0	0	0	0	1	0	0	0	0	0	0	0	18	0	1	0	1	0	0	0	12	0	0	0	0	0	0	1
280813	3552	33	283	83	249	591	494	429	1028	36	61	248	4223	270	108	170	1246	446	251	779	2241	290	374	826	1356	20	43	0	2092	375	188	228	44282	1549	2550	1231	1302	300	94	124	20099	670	814	854	2765	301	529	686
513240	0	0	0	0	0	0	0	0	0	0	0	0	0	0	0	0	0	0	0	0	0	0	0	0	0	0	0	0	0	0	0	0	0	0	0	0	0	0	0	0	0	0	0	0	0	0	0	0
787671	0	0	0	0	0	0	0	0	0	0	0	0	1	0	0	0	0	0	0	0	0	0	0	0	0	0	0	0	0	0	0	0	5	0	0	0	0	0	0	0	0	0	0	0	1	0	0	0
511735	162	1042	179	330	5	0	3	46	3	0	0	3	44	0	15	32	49	0	0	129	47	43	8	77	25	4	3	0	8	75	0	0	147	30	14	12	18	42	18	72	197	35	14	25	810	1324	527	1565
788623	0	0	0	0	0	0	0	0	0	0	0	0	0	0	0	0	0	0	0	0	0	0	0	0	0	0	0	0	0	0	0	0	0	0	0	0	0	0	0	0	0	0	0	0	0	0	0	0
788633	0	0	0	0	0	0	0	0	0	0	0	0	0	0	0	0	0	0	0	0	0	0	0	0	0	0	0	0	0	0	0	0	0	0	0	0	0	0	0	0	0	0	0	0	0	0	0	0
788649	0	0	0	0	0	0	0	0	0	0	0	0	0	0	0	0	0	0	0	0	0	0	0	0	0	0	0	0	0	0	0	0	0	0	0	0	0	0	0	0	0	0	0	0	0	0	0	0
514976	0	0	0	0	0	0	0	0	0	0	0	0	0	0	0	0	0	0	0	0	0	0	0	0	0	0	0	0	0	0	0	0	0	0	0	0	0	0	0	0	0	0	0	0	0	0	0	0
781483	0	0	0	0	0	0	0	0	0	0	0	0	0	0	0	0	0	0	0	0	0	0	0	0	0	0	0	0	0	0	0	0	0	0	0	0	0	0	0	0	0	0	0	0	0	0	0	0
781444	0	0	0	0	0	0	0	0	0	0	0	0	0	0	0	0	0	0	0	0	0	0	0	0	1	0	0	0	0	0	0	0	0	0	0	0	0	0	0	0	0	0	0	0	0	0	0	0
781403	0	0	0	0	0	0	0	0	0	0	0	0	0	0	0	0	0	0	0	0	0	0	0	0	0	0	0	0	0	0	0	0	0	0	0	0	0	0	0	0	0	0	0	0	0	0	0	0
505646	0	0	0	0	0	0	0	0	0	0	0	0	0	0	0	0	0	0	0	0	0	0	0	0	0	0	0	0	0	0	0	0	0	0	0	0	0	0	0	0	0	0	0	0	0	0	0	0
781324	0	0	0	0	0	0	0	0	0	0	0	0	0	0	0	0	0	0	0	0	0	0	0	0	0	0	0	0	0	0	0	0	0	0	0	0	0	0	0	0	0	0	0	0	0	0	0	0
781208	0	0	0	0	0	0	0	0	0	0	0	0	0	0	0	0	0	0	0	0	0	0	0	0	0	0	0	0	0	0	0	0	0	0	0	0	0	0	0	0	0	0	0	0	0	0	0	0
783598	0	0	0	0	0	0	0	0	0	0	0	0	0	0	0	0	0	0	0	0	0	0	0	0	0	0	0	0	0	0	0	0	0	0	0	0	0	0	0	0	0	0	0	0	0	0	0	0
107131172	11	134	11	26	0	0	0	0	0	0	0	0	4	0	0	15	0	0	0	16	21	0	0	8	0	0	0	0	16	0	0	0	24	0	0	0	17	0	0	0	33	14	0	0	81	125	4	139
783707	0	0	0	0	10	0	0	0	0	0	0	0	0	0	0	0	0	0	0	0	0	0	0	0	0	0	0	0	0	0	0	0	0	0	0	0	0	0	0	0	0	0	0	0	0	0	0	0
523090	0	0	0	0	0	0	0	0	0	0	0	0	0	0	0	0	0	0	0	0	0	0	0	0	0	0	0	0	0	0	0	0	0	0	0	0	0	0	0	0	0	0	0	0	0	0	0	0
507882	0	0	0	0	0	0	0	0	0	0	0	0	0	0	0	0	0	0	0	0	0	0	0	0	0	0	0	0	0	0	0	0	0	0	0	0	0	0	0	0	0	0	0	0	0	0	0	0
521256	0	0	0	0	0	0	0	0	0	0	0	0	0	0	0	0	0	0	0	0	0	0	0	0	0	0	0	0	0	0	0	0	0	0	0	0	0	0	0	0	0	0	0	0	0	0	0	0
112441753	0	0	0	0	0	0	0	0	0	0	0	0	0	0	0	0	0	0	0	0	0	0	0	0	0	0	0	0	0	0	0	0	0	0	0	0	0	0	0	0	0	0	0	0	0	0	0	0
782046	0	0	0	0	0	0	0	0	0	0	0	0	0	0	0	0	0	0	0	0	0	0	0	0	0	0	0	0	0	0	0	0	0	0	0	0	0	0	0	0	0	0	0	0	0	0	0	0
509174	0	0	0	0	0	0	0	0	0	0	0	0	0	0	0	0	0	0	0	0	0	0	0	0	0	0	0	0	0	0	0	0	0	0	0	0	0	0	0	0	0	0	0	0	0	0	0	0
782254	0	0	0	0	0	0	0	0	0	0	0	0	0	0	0	0	0	0	0	0	0	0	0	0	0	0	0	0	0	0	0	0	0	0	0	0	0	0	0	0	0	0	0	0	0	0	0	0
509175	0	0	0	0	0	0	0	0	0	0	0	0	0	0	0	0	0	0	0	0	0	0	0	0	0	0	0	0	0	0	0	0	0	0	0	0	0	0	0	0	0	0	0	0	0	0	0	0
527918	0	0	0	0	0	0	0	0	0	0	0	0	0	0	0	0	0	0	0	0	0	0	0	0	0	0	0	0	0	0	0	0	0	0	0	0	0	0	0	0	0	0	0	0	0	0	0	0
782373	0	0	0	0	0	0	0	0	0	0	0	0	0	0	0	0	0	0	0	0	0	0	0	0	0	0	0	0	0	0	0	0	0	0	0	0	0	0	0	0	0	0	0	0	0	0	0	0
782473	0	0	0	0	0	0	0	0	0	0	0	0	0	0	0	0	0	0	0	0	0	0	0	0	0	0	0	0	0	0	0	0	0	0	0	0	0	0	0	0	0	0	0	0	0	0	0	0
112441705	0	0	0	0	0	0	0	0	0	0	0	0	0	0	0	0	0	0	0	0	0	0	0	0	0	0	0	0	0	0	0	0	0	0	0	0	0	0	0	0	0	0	0	0	0	0	0	0
784346	0	0	0	0	0	0	0	0	0	0	0	0	0	0	0	0	0	0	0	0	0	0	0	0	0	0	0	0	0	0	0	0	0	0	0	0	0	0	0	0	0	0	0	0	0	0	0	0
781562	0	0	0	0	0	0	0	0	0	0	0	0	0	0	0	0	0	0	0	0	0	0	0	0	0	0	0	0	0	0	0	0	0	0	0	0	0	0	0	0	0	0	0	0	0	0	0	0
107133172	0	0	0	0	0	0	0	0	0	0	0	0	0	0	0	0	0	0	0	0	0	0	0	0	0	0	0	0	0	0	0	0	0	0	0	0	0	0	0	0	0	0	0	0	0	0	0	0
112441575	0	0	0	0	0	0	0	0	0	0	0	0	0	0	0	0	0	0	0	0	0	0	0	0	0	0	0	0	0	0	0	0	0	0	0	0	0	0	0	0	0	0	0	0	0	0	0	0
616558	0	0	0	0	0	0	0	0	0	0	0	0	0	0	0	0	0	0	0	0	0	0	0	0	0	0	0	0	0	0	0	0	0	0	0	0	0	0	0	0	0	0	0	0	0	0	0	0
100337265	0	0	0	0	0	0	0	0	0	0	0	0	0	0	0	0	0	0	0	0	0	0	0	0	0	0	0	0	0	0	0	0	0	0	0	0	0	0	0	0	0	0	0	0	0	0	0	0
100337195	0	0	0	0	0	0	0	0	0	0	0	0	0	0	0	0	0	0	0	0	0	0	0	0	0	0	0	0	0	0	0	0	0	0	0	0	0	0	0	0	0	0	0	0	0	0	0	0
511823	0	0	0	0	0	0	0	0	0	0	0	0	0	0	0	0	0	0	0	0	0	0	0	0	0	0	0	0	0	0	0	0	0	0	0	0	0	0	0	0	0	0	0	0	0	0	0	0
785238	0	0	0	0	0	0	0	0	0	0	0	0	0	0	0	0	0	0	0	0	0	0	0	0	0	0	0	0	0	0	0	0	0	0	0	0	0	0	0	0	0	0	0	0	0	0	0	0
785207	0	0	0	0	0	0	0	0	0	0	0	0	0	0	0	0	0	0	0	0	0	0	0	0	0	0	0	0	0	0	0	0	0	0	0	0	0	0	0	0	0	0	0	0	0	0	0	0
107133471	0	0	0	0	0	0	0	0	0	0	0	0	0	0	0	0	0	0	0	0	0	0	0	0	0	0	0	0	0	0	0	0	0	0	0	0	0	0	0	0	0	0	0	0	0	0	0	0
785144	0	0	0	0	0	0	0	0	0	0	0	0	0	0	0	0	0	0	0	0	0	0	0	0	0	0	0	0	0	0	0	0	0	0	0	0	0	0	0	0	0	0	0	0	0	0	0	0
100847506	0	0	0	0	0	0	0	0	0	0	0	0	0	0	0	0	0	0	0	0	0	0	0	0	0	0	0	0	0	0	0	0	0	0	0	0	0	0	0	0	0	0	0	0	0	0	0	0
784435	0	0	0	0	0	0	0	0	0	0	0	0	0	0	0	0	0	0	0	0	0	0	0	0	0	0	0	0	0	0	0	0	0	0	0	0	0	0	0	0	0	0	0	0	0	0	0	0
784376	0	0	0	0	0	0	0	0	0	0	0	0	0	0	0	0	0	0	0	0	0	0	0	0	0	0	0	0	0	0	0	0	0	0	0	0	0	0	0	0	0	0	0	0	0	0	0	0
112441576	0	0	0	0	0	0	0	0	0	0	0	0	0	0	0	0	0	0	0	0	0	0	0	0	0	0	0	0	0	0	0	0	0	0	0	0	0	0	0	0	0	0	0	0	0	0	0	0
100337362	0	0	0	0	0	0	0	0	0	0	0	0	0	0	0	0	0	0	0	0	0	0	0	0	0	0	0	0	0	0	0	0	0	0	0	0	0	0	0	0	0	0	0	0	0	0	0	0
784187	0	0	0	0	0	0	0	0	0	0	0	0	0	0	0	0	0	0	0	0	0	0	0	0	0	0	0	0	0	0	0	0	0	0	0	0	0	0	0	0	0	0	0	0	0	0	0	0
783616	0	0	0	0	0	0	0	0	0	0	0	0	0	0	0	0	0	0	0	0	0	0	0	0	0	0	0	0	0	0	0	0	0	0	0	0	0	0	0	0	0	0	0	0	0	0	0	0
789151	0	0	0	0	0	0	0	0	0	0	0	0	0	0	0	0	0	0	0	0	0	0	0	0	0	0	0	0	0	0	0	0	0	0	0	0	0	0	0	0	0	0	0	0	0	0	0	0
789144	0	0	0	0	0	0	0	0	0	0	0	0	0	0	0	0	0	0	0	0	0	0	0	0	0	0	0	0	0	0	0	0	0	0	0	0	0	0	0	0	0	0	0	0	0	0	0	0
789134	0	0	0	0	0	0	0	0	0	0	0	0	0	0	0	0	0	0	0	0	0	0	0	0	0	0	0	0	0	0	0	0	0	0	0	0	0	0	0	0	0	0	0	0	0	0	0	0
526311	0	0	0	0	0	0	0	0	0	0	0	0	0	0	0	0	0	0	0	0	0	0	0	0	0	0	0	0	0	0	0	0	0	0	0	0	0	0	0	0	0	0	0	0	0	0	0	0
519902	0	0	0	0	0	0	0	0	0	0	0	0	0	0	0	0	0	0	0	0	0	0	0	0	0	0	0	0	0	0	0	0	0	0	0	0	0	0	0	0	0	0	0	0	0	0	0	0
507662	0	0	0	0	0	0	0	0	0	0	0	0	0	0	0	0	0	0	0	0	0	0	0	0	0	0	0	0	0	0	0	0	0	0	0	0	0	0	0	0	0	0	0	0	0	0	0	0
783671	0	0	0	0	0	0	0	0	0	0	0	0	0	0	0	0	0	0	0	0	0	0	0	0	0	0	0	0	0	0	0	0	0	0	0	0	0	0	0	0	0	0	0	0	0	0	0	0
516414	0	0	0	0	0	0	0	0	0	0	0	0	0	0	0	0	0	0	0	0	0	0	0	0	0	0	0	0	0	0	0	0	0	0	0	0	0	0	0	0	0	0	0	0	0	0	0	0
783597	0	0	0	0	0	0	0	0	0	0	0	0	0	0	0	0	0	0	0	0	0	0	0	0	0	0	0	0	0	0	0	0	0	0	0	0	0	0	0	0	0	0	0	0	0	0	0	0
783558	0	0	0	0	0	0	0	0	0	0	0	0	0	0	0	0	0	0	0	0	0	0	0	0	0	0	0	0	0	0	0	0	0	0	0	0	0	0	0	0	0	0	0	0	0	0	0	0
783529	0	0	0	0	0	0	0	0	0	0	0	0	0	0	0	0	0	0	0	0	0	0	0	0	0	0	0	0	0	0	0	0	0	0	0	0	0	0	0	0	0	0	0	0	0	0	0	0
783488	0	0	0	0	0	0	0	0	0	0	0	0	0	0	0	0	0	0	0	0	0	0	0	0	0	0	0	0	0	0	0	0	0	0	0	0	0	0	0	0	0	0	0	0	0	0	0	0
783446	0	0	0	0	0	0	0	0	0	0	0	0	0	0	0	0	0	0	0	0	0	0	0	0	0	0	0	0	0	0	0	0	0	0	0	0	0	0	0	0	0	0	0	0	0	0	0	0
530990	0	0	0	0	0	0	0	0	0	0	0	0	0	0	0	0	0	0	0	0	0	0	0	0	0	0	0	0	0	0	0	0	0	0	0	0	0	0	0	0	0	0	0	0	0	0	0	0
783323	0	0	0	0	0	0	0	0	0	0	0	0	0	0	0	0	0	0	0	0	0	0	0	0	0	0	0	0	0	0	0	0	0	0	0	0	0	0	0	0	0	0	0	0	0	0	0	0
112441577	0	0	0	0	0	0	0	0	0	0	0	0	0	0	0	0	0	0	0	0	0	0	0	0	0	0	0	0	0	0	0	0	0	0	0	0	0	0	0	0	0	0	0	0	0	0	0	0
107131374	0	0	0	0	0	0	0	0	0	0	0	0	0	0	0	0	0	0	0	0	0	0	0	0	0	0	0	0	0	0	0	0	0	0	0	0	0	0	0	0	0	0	0	0	0	0	0	0
519176	0	0	0	0	0	0	0	0	0	0	0	0	0	0	0	0	0	0	0	0	0	0	0	0	0	0	0	0	0	0	0	0	0	0	0	0	0	0	0	0	0	0	0	0	0	0	0	0
526411	0	0	0	0	0	0	0	0	0	0	0	0	0	0	0	0	0	0	0	0	0	0	0	0	0	0	0	0	0	0	0	0	0	0	0	0	0	0	0	0	0	0	0	0	0	0	0	0
526412	0	0	0	0	0	0	0	0	0	0	0	0	0	0	0	0	0	0	0	0	0	0	0	0	0	0	0	0	0	0	0	0	0	0	0	0	0	0	0	0	0	0	0	0	0	0	0	0
782941	0	0	0	0	0	0	0	0	0	0	0	0	0	0	0	0	0	0	0	0	0	0	0	0	0	0	0	0	0	0	0	0	0	0	0	0	0	0	0	0	0	0	0	0	0	0	0	0
519071	0	0	0	0	0	0	0	0	0	0	0	0	0	0	0	0	0	0	0	0	0	0	0	0	0	0	0	0	0	0	0	0	0	0	0	0	0	0	0	0	0	0	0	0	0	0	0	0
788939	0	0	0	0	0	0	0	0	0	0	0	0	0	0	0	0	0	0	0	0	0	0	0	0	0	0	0	0	0	0	0	0	0	0	0	0	0	0	0	0	0	0	0	0	0	0	0	0
788640	0	0	0	0	0	0	0	0	0	0	0	0	0	0	0	0	0	0	0	0	0	0	0	0	0	0	0	0	0	0	0	0	0	0	0	0	0	0	0	0	0	0	0	0	0	0	0	0
528515	0	0	0	0	0	0	0	0	0	0	0	0	0	0	0	0	0	0	0	0	0	0	0	0	0	0	0	0	0	0	0	0	0	0	0	0	0	0	0	0	0	0	0	0	0	0	0	0
524658	0	0	0	0	0	0	0	0	0	0	0	0	0	0	0	0	0	0	0	0	0	0	0	0	0	0	0	0	0	0	0	0	0	0	0	0	0	0	0	0	0	0	0	0	0	0	0	0
788692	0	0	0	0	0	0	0	0	0	0	0	0	0	0	0	0	0	0	0	0	0	0	0	0	0	0	0	0	0	0	0	0	0	0	0	0	0	0	0	0	0	0	0	0	0	0	0	0
788703	0	0	0	0	0	0	0	0	0	0	0	0	0	0	0	0	0	0	0	0	0	0	0	0	0	0	0	0	0	0	0	0	0	0	0	0	0	0	0	0	0	0	0	0	0	0	0	0
788731	0	0	0	0	0	0	0	0	0	0	0	0	0	0	0	0	0	0	0	0	0	0	0	0	0	0	0	0	0	0	0	0	0	0	0	0	0	0	0	0	0	0	0	0	0	0	0	0
112441578	0	0	0	0	0	0	0	0	0	0	0	0	0	0	0	0	0	0	0	0	0	0	0	0	0	0	0	0	0	0	0	0	0	0	0	0	0	0	0	0	0	0	0	0	0	0	0	0
785443	0	0	0	0	0	0	0	0	0	0	0	0	0	0	0	0	0	0	0	0	0	0	0	0	0	0	0	0	0	0	0	0	0	0	0	0	0	0	0	0	0	0	0	0	0	0	0	0
112441579	0	0	0	0	0	0	0	0	0	0	0	0	0	0	0	0	0	0	0	0	0	0	0	0	0	0	0	0	0	0	0	0	0	0	0	0	0	0	0	0	0	0	0	0	0	0	0	0
782692	0	0	0	0	0	0	0	0	0	0	0	0	0	0	0	0	0	0	0	0	0	0	0	0	0	0	0	0	0	0	0	0	0	0	0	0	0	0	0	0	0	0	0	0	0	0	0	0
782658	0	0	0	0	0	0	0	0	0	0	0	0	0	0	0	0	0	0	0	0	0	0	0	0	0	0	0	0	0	0	0	0	0	0	0	0	0	0	0	0	0	0	0	0	0	0	0	0
112441635	7	10	2	0	12	25	33	20	5	0	6	3	10	1	6	0	0	17	0	0	6	0	1	2	0	2	1	0	0	3	0	0	6	0	0	1	7	9	9	0	0	11	6	7	0	0	1	0
788777	0	0	0	0	0	0	0	0	0	0	0	0	0	0	0	0	0	0	0	0	0	0	0	0	0	0	0	0	0	0	0	0	0	0	0	0	0	0	0	0	0	0	0	0	0	0	0	0
504551	0	0	0	0	0	0	0	0	0	0	0	0	0	0	0	0	0	0	0	0	0	0	0	0	0	0	0	0	0	0	0	0	0	0	0	0	0	0	0	0	0	0	0	0	0	0	0	0
508595	0	0	0	0	0	0	0	0	0	0	0	0	0	0	0	0	0	0	0	0	0	0	0	0	0	0	0	0	0	0	0	0	0	0	0	0	0	0	0	0	0	0	0	0	0	0	0	0
112441702	0	0	0	0	0	0	0	0	0	0	0	0	0	0	0	0	0	0	0	0	0	0	0	0	0	0	0	0	0	0	0	0	0	0	0	0	0	0	0	0	0	0	0	0	0	0	0	0
788825	0	0	0	0	0	0	0	0	0	0	0	0	0	0	0	0	0	0	0	0	0	0	0	0	0	0	0	0	0	0	0	0	0	0	0	0	0	0	0	0	0	0	0	0	0	0	0	0
788845	0	0	0	0	0	0	0	0	0	0	0	0	0	0	0	0	0	0	0	0	0	0	0	0	0	0	0	0	0	0	0	0	0	0	0	0	0	0	0	0	0	0	0	0	0	0	0	0
788864	0	0	0	0	0	0	0	0	0	0	0	0	0	0	0	0	0	0	0	0	0	0	0	0	0	0	0	0	0	0	0	0	0	0	0	0	0	0	0	0	0	0	0	0	0	0	0	0
788872	0	0	0	0	0	0	0	0	0	0	0	0	0	0	0	0	0	0	0	0	0	0	0	0	0	0	0	0	0	0	0	0	0	0	0	0	0	0	0	0	0	0	0	0	0	0	0	0
788881	0	0	0	0	0	0	0	0	0	0	0	0	0	0	0	0	0	0	0	0	0	0	0	0	0	0	0	0	0	0	0	0	0	0	0	0	0	0	0	0	0	0	0	0	0	0	0	0
788891	0	0	0	0	0	0	0	0	0	0	0	0	0	0	0	0	0	0	0	0	0	0	0	0	0	0	0	0	0	0	0	0	0	0	0	0	0	0	0	0	0	0	0	0	0	0	0	0
788898	0	0	0	0	0	0	0	0	0	0	0	0	0	0	0	0	0	0	0	0	0	0	0	0	0	0	0	0	0	0	0	0	0	0	0	0	0	0	0	0	0	0	0	0	0	0	0	0
112441728	0	0	0	0	0	0	0	0	0	0	0	0	0	0	0	0	0	0	0	0	0	0	0	0	0	0	0	0	0	0	0	0	0	0	0	0	0	0	0	0	0	0	0	0	0	0	0	0
112441580	0	0	0	0	0	0	0	0	0	0	0	0	0	0	0	0	0	0	0	0	0	0	0	0	0	0	0	0	0	0	0	0	0	0	0	0	0	0	0	0	0	0	0	0	0	0	0	0
518561	4	0	12	0	1	5	0	7	19	6	0	5	0	0	0	6	0	0	1	0	16	0	13	12	0	0	1	0	0	0	0	0	0	1	0	0	1	0	0	0	3	23	0	11	0	0	6	0
516904	0	0	0	0	0	6	0	0	0	0	0	0	0	0	0	0	0	0	0	0	0	0	0	0	0	0	0	0	0	0	0	0	0	0	0	0	0	0	0	0	0	0	0	0	0	0	0	0
618010	0	0	0	0	0	0	0	0	0	0	0	0	0	0	0	0	0	0	0	0	0	0	0	0	0	0	0	0	0	0	0	0	0	0	0	0	0	0	0	0	0	0	0	0	0	0	0	0
510115	0	0	0	0	0	0	0	0	5	0	0	0	0	0	0	0	0	0	0	0	0	0	0	0	0	0	0	0	0	0	0	0	0	0	0	0	0	0	0	0	0	0	0	0	0	0	0	0
784976	0	0	0	0	0	0	0	0	0	0	0	0	0	0	0	0	0	0	0	0	0	0	0	0	0	0	0	0	0	0	0	0	0	0	0	0	0	0	0	0	0	0	0	0	0	0	0	0
112441490	0	0	0	0	0	0	0	0	0	0	0	0	0	0	0	0	0	0	0	0	0	0	0	0	0	0	0	0	0	0	0	0	0	0	0	0	0	0	0	0	0	0	0	0	0	0	0	0
785036	0	0	0	0	0	0	0	0	0	0	0	3	0	0	0	0	0	0	0	0	0	0	0	0	0	0	0	0	0	0	0	0	0	0	0	0	0	0	0	0	0	0	0	0	0	0	0	0
785068	0	0	0	0	0	0	0	0	0	0	0	0	0	0	0	0	0	0	0	0	0	0	0	0	0	0	0	0	0	0	0	0	0	0	0	0	0	0	0	0	0	0	0	0	0	0	0	0
526621	0	0	0	0	0	0	0	0	0	0	0	0	0	0	0	0	0	0	0	0	0	0	0	0	0	0	0	0	0	0	0	0	0	0	0	0	0	0	0	0	0	0	0	0	0	0	0	0
112441493	0	0	0	0	0	0	0	0	0	0	0	0	0	0	0	0	0	0	1	0	0	0	0	0	0	0	0	0	0	0	0	0	0	0	0	0	0	0	0	0	0	0	0	0	0	0	0	0
526623	0	0	0	0	0	0	0	0	0	0	0	0	0	0	0	0	0	0	0	0	0	0	0	0	0	0	0	0	0	0	0	0	0	0	0	0	0	0	0	0	0	0	0	0	0	0	0	0
538657	481	226	358	312	503	570	525	613	386	281	236	338	388	438	508	306	331	198	372	350	508	481	321	385	585	655	589	467	669	514	471	666	424	289	399	279	435	638	449	428	409	371	355	508	697	696	508	482
517412	0	0	0	0	0	0	0	0	0	0	0	9	0	0	0	0	0	2	0	0	0	0	0	0	0	0	0	0	0	0	0	0	0	0	0	4	0	0	0	0	0	0	0	0	0	0	0	0
618050	0	0	0	0	0	0	0	0	0	0	0	0	0	0	0	0	0	0	0	0	0	0	0	0	0	0	0	0	0	0	0	0	0	0	0	0	0	0	0	0	0	0	0	0	0	0	0	0
510351	0	0	0	0	0	0	0	0	0	0	0	0	0	0	0	0	0	0	0	0	0	0	0	0	0	0	10	0	0	0	0	0	0	0	0	0	0	0	0	0	0	0	0	0	0	0	0	0
509152	0	0	0	0	0	0	0	0	0	0	0	0	0	0	0	0	0	0	0	0	0	0	0	0	0	0	0	0	0	0	0	0	0	0	0	0	0	0	0	0	0	0	0	0	0	0	0	0
617417	0	0	0	0	0	0	0	0	0	0	0	0	0	0	0	0	0	0	0	0	0	0	0	0	0	0	0	0	0	0	0	0	0	0	0	0	0	0	0	0	0	0	0	0	0	0	0	0
513682	0	0	0	0	0	0	0	0	0	0	0	0	0	0	0	0	0	0	0	0	0	0	0	0	0	0	0	0	0	0	0	0	0	0	0	0	0	0	0	0	0	0	0	0	0	0	0	0
513681	0	0	0	0	0	0	0	0	0	0	0	0	0	0	0	0	0	0	0	0	0	0	0	0	0	0	0	0	0	0	0	0	0	0	0	0	0	0	0	0	0	0	0	0	0	0	0	0
521676	0	0	0	0	0	0	0	0	0	0	0	0	0	0	0	0	0	0	0	0	0	0	0	0	0	0	0	0	0	0	0	0	0	0	0	0	0	0	0	0	0	0	0	0	0	0	0	0
618075	0	0	0	0	7	0	0	0	0	0	0	0	0	0	0	0	0	0	0	0	0	0	0	0	0	0	0	0	0	0	0	0	0	0	0	0	0	0	0	0	0	0	0	0	0	0	0	0
359715	2178	1637	1692	1715	2834	2433	2303	3268	1735	1276	1323	1728	1931	1951	2235	1976	2370	1628	1840	1543	1863	2961	2004	1852	2331	2544	2298	2069	2542	2449	1936	1877	1791	1565	1410	2003	1944	1922	1360	1807	1606	1603	1570	2160	2623	1725	2138	2843
518464	0	0	0	0	0	0	0	0	0	0	0	0	0	0	0	0	0	0	0	0	0	0	0	0	0	0	0	0	0	0	0	0	0	0	0	0	0	0	0	0	0	0	0	0	0	0	0	0
504857	0	0	0	0	0	0	0	0	0	0	0	0	0	0	0	0	0	0	0	0	0	0	0	0	0	0	0	0	0	0	0	0	0	0	0	0	0	0	0	0	0	0	0	0	0	0	0	0
785109	0	0	0	0	0	0	0	0	0	0	0	0	0	0	0	0	0	0	0	0	0	0	0	0	0	0	0	0	0	0	0	0	0	0	0	0	0	0	0	0	0	0	0	0	0	0	0	0
506452	0	0	0	0	0	0	0	0	0	0	0	0	0	0	0	0	0	0	0	0	0	0	0	0	0	0	0	0	0	0	0	0	0	0	0	0	0	0	0	0	0	0	0	0	0	0	0	0
100299247	0	0	0	0	0	0	0	0	0	0	0	0	0	0	0	0	0	0	0	0	0	0	0	0	0	0	0	0	0	0	0	0	0	0	0	0	0	0	0	0	0	0	0	0	0	0	0	0
788363	0	0	0	0	0	0	0	0	0	0	0	0	0	0	0	0	0	0	0	0	0	0	0	0	0	0	0	0	0	0	0	0	0	0	0	0	0	0	0	0	0	0	0	0	0	0	0	0
112441729	0	0	0	0	0	0	0	0	0	0	0	0	0	0	0	0	0	0	0	0	0	0	0	0	0	0	0	0	0	0	0	0	0	0	0	0	0	0	0	0	0	0	0	0	0	0	0	0
525033	0	0	0	0	0	0	0	0	0	0	0	0	0	0	0	0	0	0	0	0	0	0	0	0	0	0	0	0	0	0	0	0	0	0	0	0	0	0	0	0	0	0	0	0	0	0	0	0
618173	0	0	0	0	0	0	0	0	0	0	0	0	0	0	0	0	0	0	0	0	0	0	0	0	0	0	0	0	0	0	0	0	0	0	0	0	0	0	0	0	0	0	0	0	0	0	0	0
505537	3087	1969	2080	2756	4391	3298	2868	4981	2827	1797	1720	3291	3476	2308	2906	3558	4747	2626	2935	3744	3552	3653	2806	2822	3253	2698	2538	3463	2935	3008	3088	3801	2858	2288	2481	3565	2929	2612	2250	4552	3272	2357	2178	3854	5031	2858	3307	6787
534816	5681	6222	6460	4125	4354	9213	8397	6305	3500	5187	5081	6971	4425	9561	10892	4085	2520	4752	4729	4594	2876	6471	4459	2208	4970	12469	13888	13264	5320	6459	9574	9004	4508	7281	7156	6956	2576	4663	4047	1725	2266	3940	5278	4835	4114	4755	4283	4766
112441730	0	0	0	0	0	0	0	0	0	0	0	0	0	0	0	0	0	0	0	0	0	0	0	0	0	0	0	0	0	0	0	0	0	0	0	0	0	0	0	0	0	0	0	0	0	0	0	0
538559	13130	3386	3559	3580	13842	4887	4874	5577	8427	2827	2804	4206	9663	5289	5381	3536	7421	4400	3743	5646	6379	2849	3629	4331	9433	5332	5844	5982	13820	5515	5137	5519	7898	3543	3781	5405	13313	4509	3408	3356	5524	2444	3382	4307	11441	3938	3115	3638
540520	1787	860	694	806	2160	1335	1045	1175	1347	739	794	911	1288	1097	1148	1027	1703	1572	1558	2095	1474	1486	1128	877	1209	1445	1449	1492	1566	852	1234	1595	1110	1276	1279	1091	1837	1469	1118	1131	1025	1166	1236	1131	1815	920	1169	1249
540004	6222	3606	3282	2878	5825	4943	3872	4096	3773	2623	2639	3729	5427	4324	4820	3417	4260	3419	3482	3422	4072	3758	3439	2221	5211	5549	5958	5009	6176	3742	4603	4322	4852	3371	2948	5249	3043	2744	2340	2160	3307	2476	2985	3123	6079	3165	2990	3783
539042	120	7	11	47	14	47	29	9	55	21	0	22	45	14	0	0	45	0	0	26	30	0	18	19	48	39	18	205	100	0	45	0	40	27	0	29	41	40	8	72	41	19	23	49	148	0	0	86
539128	107	7	6	39	10	47	13	0	43	21	0	22	39	14	0	0	45	0	0	26	20	0	18	0	32	19	18	203	76	0	45	0	17	27	0	23	22	31	6	20	30	19	23	11	92	0	0	23
112441636	10	0	0	0	0	0	0	0	0	0	0	0	0	0	0	0	0	0	0	0	0	0	0	0	0	0	0	0	0	0	0	0	0	0	0	0	9	0	0	0	0	0	0	0	35	0	0	63
112441549	42	1	0	0	37	14	0	0	37	0	0	9	38	22	3	0	15	0	0	26	11	0	0	0	17	0	12	203	22	0	0	0	6	0	0	17	19	0	0	0	26	12	6	5	13	0	0	0
407145	24	0	0	16	32	14	0	10	25	0	0	0	17	8	0	0	15	0	0	26	8	0	0	2	11	0	12	203	14	0	0	0	5	0	0	3	0	0	0	0	26	12	6	5	13	0	0	0
100336836	96	0	0	22	0	0	0	50	0	0	0	35	81	0	0	91	9	0	0	74	63	0	0	13	8	0	0	0	32	84	0	0	2	0	0	16	96	0	1	353	118	3	0	30	78	0	0	36
784427	33	0	5	1	0	0	0	6	0	0	0	0	0	0	0	0	7	0	0	0	0	0	0	0	0	0	0	0	34	0	0	0	2	0	0	2	38	0	0	81	5	0	0	48	29	0	13	0
618664	170	2	3	261	100	17	0	669	28	0	4	398	115	0	5	449	85	45	0	461	248	109	5	241	26	0	1	303	187	92	21	29	72	0	37	441	309	22	1	499	187	18	9	488	273	0	55	309
407148	45	0	0	2	5	0	0	0	0	0	0	20	33	0	0	41	48	6	0	21	16	0	0	10	17	0	0	0	15	42	0	0	0	0	0	23	51	4	0	79	44	0	0	29	18	0	0	0
112441637	45	0	0	2	5	0	0	0	0	0	0	20	33	0	0	41	48	6	0	21	16	0	0	10	17	0	0	0	15	42	0	0	0	0	0	23	51	4	0	79	44	0	0	29	18	0	0	0
507756	203	0	2	0	53	0	0	0	61	9	0	5	92	5	0	0	185	0	0	30	198	0	16	50	148	0	6	0	177	25	0	0	40	0	0	6	351	12	0	52	64	13	0	59	482	0	13	37
282101	442	440	314	389	311	575	439	728	290	447	333	531	282	392	438	483	352	564	336	590	283	473	420	198	297	378	401	225	532	439	597	565	348	450	228	477	435	217	134	119	262	263	356	503	642	209	397	923
100313137	7	0	0	0	0	0	0	0	0	0	0	0	0	0	0	0	0	0	0	0	0	0	0	0	0	0	2	0	0	0	0	0	0	0	0	0	0	0	0	0	0	10	0	0	0	0	0	0
540607	1703	1296	1166	1227	1471	1718	2109	2145	1031	1256	999	1154	1299	1131	1114	1224	1819	1919	1534	2534	1554	1796	1802	1932	1033	1021	1446	1280	1306	1442	1280	1259	1322	1127	1123	1270	1298	1665	1243	1891	1598	1592	1454	2417	1769	1255	1956	1948
617470	162	11	19	22	73	11	14	40	21	0	9	28	135	35	11	19	43	31	20	33	37	0	22	47	89	33	91	23	96	9	29	0	163	0	0	28	45	14	34	0	19	20	15	33	21	0	9	0
513091	14608	2765	5850	4615	10274	3069	3013	4854	6816	2961	2448	9639	9040	9116	8084	3989	1859	1310	1224	615	3151	1549	1256	1037	11689	17541	19014	17152	16314	7231	11103	8420	9221	6096	4856	16908	3608	721	1749	193	1684	1037	1549	2020	5179	362	996	744
515066	233	159	161	192	315	202	196	278	152	185	111	177	148	173	196	238	175	247	186	125	207	451	293	170	189	208	274	276	271	184	153	345	257	183	121	141	132	213	130	177	261	157	196	258	345	175	169	366
614849	4164	2434	2529	3236	3557	3434	3539	4523	2869	2699	2471	2466	3237	2051	1770	2938	4997	4347	4183	4993	4282	3869	4035	4787	2505	1953	1966	2626	3710	2733	2138	2192	3189	2231	2074	2663	3275	3694	2966	3851	4916	3850	3984	6798	5578	2129	4023	4976
517795	1	20	0	0	0	8	0	0	10	0	3	0	6	0	0	0	0	0	22	0	0	0	0	0	0	5	4	0	16	0	0	0	9	0	0	8	0	8	6	0	0	0	2	4	11	0	0	7
505356	1459	1312	989	1628	1961	1521	1931	1850	1019	1090	1266	1162	1443	1316	982	1678	1782	2169	2290	2395	2125	2248	2249	2389	1100	1060	1003	1559	1327	1350	765	1470	1458	1155	1105	1206	1618	2071	1675	1520	2459	2322	2217	3067	3318	1753	1998	2105
516067	44	0	0	0	23	0	0	0	67	0	3	0	48	0	0	0	100	0	0	0	81	0	9	0	59	0	0	56	57	0	0	0	60	0	0	0	112	0	0	0	18	0	0	11	83	0	0	0
539750	0	0	0	0	7	0	0	0	0	0	0	0	0	0	0	0	0	0	0	0	0	0	0	0	0	1	0	0	8	0	0	0	0	0	0	0	26	0	0	0	0	0	0	0	20	0	0	0
112441731	0	0	0	0	0	0	0	0	0	0	0	0	0	0	0	0	0	0	0	0	0	0	0	0	0	0	0	0	0	0	0	0	0	0	0	0	0	0	0	0	0	0	0	0	0	0	0	0
507672	71	0	0	0	121	0	0	0	58	0	0	0	50	0	0	0	34	0	0	0	36	0	6	0	58	0	0	0	77	0	0	0	66	0	0	0	131	0	6	0	85	0	2	0	403	0	10	0
783833	6368	1573	2234	1987	4729	2223	2074	2237	4224	1261	1155	2854	4523	2899	2733	2109	2100	1574	1223	1008	2497	1100	1333	634	5725	3827	3934	4185	7804	2624	2880	3387	4449	1983	1734	4241	3025	1202	1075	1003	1664	947	1664	1853	3313	1567	1119	1371
507670	0	0	0	0	0	0	0	0	4	0	0	0	0	0	2	0	0	0	0	0	0	0	0	0	0	0	0	0	0	0	0	0	3	0	0	0	0	0	0	0	0	0	0	0	14	0	0	0
112441638	17	0	0	0	6	0	0	0	4	0	0	0	0	0	0	0	0	0	0	0	0	0	0	0	0	0	0	0	23	0	0	0	9	0	0	0	5	0	0	0	2	0	0	0	14	0	0	0
520639	667	278	362	380	663	486	355	362	404	190	296	646	536	594	810	382	254	264	311	197	271	432	209	70	581	995	1075	1229	766	389	662	429	513	540	346	809	284	309	251	151	113	165	275	201	327	184	279	226
281971	284	100	119	102	214	267	190	179	103	131	77	175	314	105	273	113	123	239	142	176	248	293	88	58	195	457	367	396	295	187	324	194	524	94	79	329	206	244	202	39	83	116	143	115	266	38	53	116
791008	0	0	0	0	0	0	0	0	0	0	0	0	0	0	0	0	0	0	0	0	0	0	0	0	0	0	0	0	0	0	0	0	0	0	0	0	0	0	0	0	0	0	0	0	0	0	0	0
511889	11593	3328	4632	3277	10353	4688	3969	4836	5286	2481	2664	4900	5254	5328	5512	3262	2015	2952	2492	2536	2534	2893	2484	1277	6268	7623	8163	8991	10330	3975	5554	5426	5512	4058	3570	6329	6352	2543	2580	1292	2462	2007	3034	2768	5813	1448	1859	2463
514624	794	37	22	48	661	43	38	70	847	44	79	24	630	12	54	53	620	158	67	1	927	0	44	21	740	42	22	0	685	34	40	49	522	16	46	11	857	70	77	25	486	26	25	37	1119	106	26	102
112441639	230	84	107	126	213	139	201	121	141	87	87	154	103	59	97	164	206	123	243	102	129	0	171	145	102	100	171	76	130	98	28	62	109	109	88	170	197	157	149	154	204	214	185	242	279	304	279	234
511036	2346	884	1085	377	1906	1322	943	731	1003	778	752	1113	1339	1644	1398	440	504	525	571	201	629	200	442	143	1596	1688	1959	1244	2323	624	1580	1409	1208	977	880	998	1087	462	579	156	501	479	596	334	1344	252	424	377
539601	2381	957	887	745	1490	1181	1176	729	1217	741	779	1028	1626	1531	1465	819	953	707	663	628	1608	1542	1211	647	2386	2748	2824	2381	2098	857	1465	1548	1432	1384	1418	1348	1064	942	776	638	1365	884	895	957	2627	858	1150	707
282638	53	0	22	0	116	14	24	8	44	0	3	16	10	3	9	9	22	17	24	96	45	0	8	0	40	4	8	0	89	4	12	23	15	0	0	23	60	34	12	42	49	0	0	5	82	0	16	68
104974269	2	0	0	0	0	0	0	0	0	0	0	0	0	0	0	0	12	0	0	0	1	0	0	3	0	0	3	0	0	0	0	0	0	0	0	0	0	0	0	1	0	0	0	0	0	0	0	0
539703	174	15	42	0	693	24	28	0	133	26	12	13	224	44	22	60	123	35	11	73	42	1	10	30	241	11	47	0	171	16	0	0	12	35	0	35	252	71	26	43	105	13	3	11	191	0	5	66
540026	8	0	0	0	0	0	0	0	3	0	1	0	4	0	0	0	0	0	0	0	0	0	0	0	0	0	3	0	2	0	0	0	0	0	0	0	13	0	0	0	0	0	0	0	9	0	10	0
505716	1224	174	79	117	1025	170	230	126	844	69	67	130	462	80	98	81	288	81	78	88	323	98	68	31	605	114	123	234	1277	181	169	201	692	96	58	171	834	59	109	95	300	73	104	97	532	0	134	120
538693	3020	1104	1582	1769	2735	1871	1576	1672	1633	1181	1241	2662	2547	2471	2914	1919	1081	975	971	1506	1241	1538	1099	755	2371	4205	4238	4003	3197	1912	2313	2766	2217	1863	1882	3848	1249	1405	882	585	921	824	983	1259	1706	974	817	992
112441698	0	0	0	0	0	0	0	0	0	0	0	0	0	0	0	0	0	0	0	0	0	0	0	0	0	0	0	0	0	0	0	0	0	0	0	0	0	0	0	0	0	0	0	0	0	0	0	0
511885	16	0	0	0	17	0	0	13	44	0	0	7	28	0	0	0	51	0	0	0	62	0	38	0	54	0	0	0	25	10	0	0	21	0	10	1	19	0	1	0	0	0	0	0	102	0	12	0
616537	5572	4859	4595	4687	5874	8799	7939	7395	3895	4200	4676	4661	4926	5906	7001	5324	7473	7589	9179	6773	6749	8351	8467	6302	4875	5703	6072	5326	4645	4715	5414	5922	4458	4002	4945	4835	4629	7607	7064	5477	7222	7799	7487	8719	11154	7123	9583	7625
112441686	0	0	0	0	0	0	0	0	0	0	0	0	0	0	0	0	0	0	0	0	0	0	0	0	0	0	0	0	0	0	0	0	0	0	0	0	0	0	0	0	0	0	0	0	0	0	0	0
615873	839	759	764	827	955	1523	1416	1715	781	960	1007	987	824	987	738	797	1464	1575	1834	1494	1156	1324	1499	1419	740	528	512	487	632	766	712	989	676	704	685	621	918	1312	1161	1335	1432	1864	1316	2119	2174	753	1727	1791
100296470	727	631	500	983	1219	888	917	1120	636	966	554	655	579	567	404	652	1624	1087	880	1474	1661	1392	1325	1787	471	367	379	581	690	728	497	422	691	512	506	620	1074	847	790	993	1779	1103	944	1990	2234	399	1334	1393
533348	923	998	871	824	1047	1539	1853	1368	864	697	769	915	840	850	850	1102	1533	1662	1574	1628	1153	875	1552	1248	925	840	894	1344	958	906	1014	1423	765	742	843	765	1142	1145	962	1223	1215	1554	1465	1485	1680	997	2005	1756
520270	134	0	4	13	85	0	23	0	41	18	8	5	48	20	15	27	11	20	0	20	26	1	45	17	56	55	56	0	91	14	0	32	39	18	15	19	20	8	9	0	24	10	15	19	36	0	0	21
281562	36901	8995	10676	17334	41262	12649	11973	29803	23758	8115	7065	20114	28919	15478	15280	18213	24126	10769	10158	22967	19783	14888	10347	25112	25776	12235	11082	19590	32191	25159	9989	11353	20523	9206	9063	25435	34861	11686	8313	18034	16252	7441	9445	24682	30304	9656	8879	21585
281563	7	0	0	0	26	3	0	4	0	0	0	4	12	3	0	0	0	1	0	45	6	0	10	6	14	12	8	0	11	4	0	25	3	5	0	3	15	7	0	1	6	0	0	4	24	0	0	1
102466670	2	0	0	0	11	0	0	0	0	0	0	42	10	0	0	1	4	0	0	0	0	0	0	7	5	0	0	0	8	17	0	0	7	0	0	5	8	0	0	0	19	0	4	7	0	0	0	0
768315	106	56	44	43	20	41	38	78	34	105	29	58	79	117	171	145	80	36	37	61	44	0	79	41	92	204	233	221	78	26	46	29	85	74	43	234	19	87	19	118	44	49	27	71	19	98	63	109
535390	1169	669	705	794	1588	1228	1113	1785	1163	704	604	991	1254	846	864	1230	2532	1327	1190	1819	1490	2031	1224	1115	969	727	659	943	1218	866	742	953	1070	785	691	991	1452	1055	842	1813	1526	1117	1016	1499	2474	595	1390	2258
112441733	0	0	0	0	0	0	0	0	0	0	0	0	0	0	0	0	0	0	0	0	0	0	0	0	0	0	0	0	0	0	0	0	0	0	0	0	0	0	0	0	0	0	0	0	0	0	0	0
414348	930	526	555	629	1293	987	852	1429	958	565	410	763	1016	610	669	984	1934	996	884	1450	1301	1649	965	896	824	587	523	713	991	680	586	714	898	663	547	823	1215	804	692	1378	1342	890	821	1138	2058	283	1103	1659
515366	1331	2605	2469	1735	1464	3717	3575	3383	1327	2553	2648	2577	1375	3459	4259	2431	2218	2787	3555	3047	2677	5791	4321	3557	1748	4921	3952	4388	2039	3396	3643	4594	1449	3466	2289	2424	1326	3205	2840	1960	2275	2763	2691	3383	3264	2197	4287	2765
112441684	0	0	0	0	0	0	0	0	0	0	0	0	0	0	0	0	0	0	0	0	0	0	4	0	0	0	0	0	0	0	0	0	0	0	0	0	0	0	0	0	0	0	0	0	0	0	0	0
112441734	0	0	0	0	0	0	0	0	0	0	0	0	0	0	0	0	0	0	0	0	0	0	0	0	0	0	0	0	0	0	0	0	0	0	0	0	0	0	0	0	0	0	0	0	0	0	0	0
527762	884	1184	888	360	590	1482	1347	776	508	1044	967	468	310	1657	1658	574	381	2284	1910	914	165	2244	1585	106	360	1419	1212	815	530	274	968	1472	558	1569	1353	426	534	1118	857	207	715	1227	1001	541	1018	763	2053	341
527628	96	86	92	29	90	111	24	61	87	218	83	33	76	107	97	76	127	118	164	150	40	257	125	94	43	83	89	43	206	81	215	207	34	79	97	82	119	192	83	143	185	61	270	119	198	77	202	148
537616	1336	704	791	759	1384	1068	884	1213	805	823	674	1197	1588	1442	1604	1382	1021	743	572	507	1597	1176	1040	1183	1334	1913	2041	1754	1535	1356	1331	1272	968	931	724	1672	884	879	1097	700	1064	562	747	1137	1424	373	859	1189
533631	32	0	0	19	30	5	0	79	3	0	0	3	8	0	0	23	115	0	0	67	56	0	10	148	21	0	6	60	22	45	10	0	28	0	12	8	100	0	0	25	25	0	2	37	60	0	17	50
525756	1731	845	1112	1011	1584	1411	1448	1418	1454	955	957	1425	1504	1698	1673	1225	1157	919	865	874	1536	1143	1177	678	1661	2273	2455	2118	2403	1372	1740	1877	1570	1186	1112	2153	918	792	833	310	900	766	1015	1175	2061	1170	1163	1256
112441688	0	0	0	0	0	0	0	0	0	0	0	0	0	0	0	0	0	0	0	0	0	0	0	0	0	0	0	0	0	0	0	0	0	0	0	0	0	0	0	0	0	0	0	0	0	0	0	0
112441714	0	0	0	0	0	0	0	0	0	0	5	0	0	0	0	0	0	0	0	0	0	0	0	0	0	0	3	0	0	0	9	0	0	0	0	14	0	0	0	0	0	0	0	0	0	0	0	0
369019	115	29	45	46	55	88	14	40	45	35	30	81	78	94	56	86	39	25	14	1	35	153	24	18	58	82	134	187	74	16	51	7	54	63	29	118	36	53	20	75	11	54	66	61	102	141	16	51
112441640	9	0	4	9	0	0	0	0	0	15	7	8	9	9	0	0	0	0	0	0	0	0	0	0	7	0	20	0	0	0	0	0	7	0	0	25	9	0	0	0	0	0	0	6	0	0	0	0
786732	6661	8277	7677	8565	12645	14741	16962	16432	6431	8728	7800	7032	6774	7990	8222	9561	21916	14842	16131	16620	12342	20179	18967	16604	6720	6773	6492	5944	6927	9346	9957	11654	6427	8196	8595	6744	8368	12153	10552	14670	15250	15150	13203	18644	20120	10690	20182	16776
281349	784	807	741	560	1016	1178	1056	1034	612	566	569	622	688	971	1103	646	614	791	734	832	505	1212	734	549	925	1280	1224	1324	1188	1112	1051	1365	986	778	953	1073	707	1034	746	592	433	595	752	743	808	783	1099	1356
112441641	0	0	0	0	0	0	0	0	0	0	0	0	0	0	0	0	0	0	18	0	0	0	0	0	0	0	0	0	0	0	0	0	0	0	0	0	0	0	0	0	0	0	0	0	0	0	0	0
530824	0	0	0	0	0	0	0	0	0	0	0	0	0	0	0	0	0	0	0	0	0	0	0	0	0	0	0	0	0	0	0	0	0	0	0	0	0	0	0	0	0	0	0	0	0	0	0	0
512627	0	3	4	0	15	0	0	0	0	0	0	0	21	0	9	10	9	3	0	28	0	1	0	3	0	0	0	0	28	0	0	0	10	0	0	1	0	9	10	0	1	1	5	8	11	1	0	0
317704	2	7	12	0	52	0	0	8	0	5	10	19	4	11	4	0	18	17	52	9	32	3	0	2	8	0	14	1	0	8	0	0	8	0	1	8	51	14	5	1	30	31	4	35	2	0	13	54
786625	0	0	7	0	0	0	0	0	0	0	0	0	0	5	0	3	0	0	0	0	0	0	0	2	0	5	0	0	0	0	0	0	0	0	0	1	0	1	5	0	0	0	0	7	0	0	13	0
281637	11153	2321	3005	3466	8213	2911	2471	4975	8345	2460	2196	5657	7084	4321	5067	3699	3928	2155	1605	2267	4724	2465	1829	3671	7866	4520	5280	5571	11281	5465	4468	4987	5431	2541	2390	5458	4643	2009	1714	2514	2795	1499	1986	4967	4950	836	1423	1951
100313031	0	0	0	0	0	0	0	0	0	0	0	0	0	0	0	0	0	0	0	0	0	0	0	0	0	0	0	0	0	0	0	0	0	0	0	0	0	0	0	0	0	0	0	0	0	0	0	0
326588	238600	363582	301630	336263	289214	472748	503811	443237	239868	431399	402286	256374	207703	233591	202047	272417	685513	791627	771644	792689	621245	711074	752493	542923	191477	190533	179328	192763	206900	288380	274847	338365	284698	287132	311824	201930	373745	702361	485180	493076	654370	807545	788588	838799	754004	411417	652142	578927
112441711	0	0	0	0	8	0	0	0	0	0	0	0	0	0	0	0	0	0	0	0	0	0	0	0	0	0	0	0	0	0	0	0	0	0	0	0	3	0	0	0	3	0	0	0	0	0	0	0
112441710	5	0	0	0	8	5	0	0	0	0	0	17	0	0	0	7	10	0	0	0	9	0	3	4	0	0	0	0	26	0	12	0	7	0	0	2	6	4	6	0	8	5	0	13	14	0	0	18
112441642	119	86	26	100	157	95	113	199	41	77	59	96	90	76	74	72	112	125	159	90	128	0	82	112	46	99	111	0	103	92	49	99	69	98	51	70	53	129	76	176	105	94	142	145	155	195	53	237
539879	213	79	45	126	250	164	202	202	70	69	106	94	154	119	132	105	122	149	165	152	201	92	94	160	137	124	164	42	156	108	76	56	141	80	45	147	98	141	138	223	113	100	160	194	194	194	90	235
532719	659	712	783	576	478	894	649	591	233	587	574	743	376	1141	902	474	248	545	394	499	169	610	200	120	425	1525	1407	1998	458	456	1180	1164	549	820	648	1054	411	456	388	218	236	342	380	557	240	576	197	216
510850	138	580	684	568	161	1150	923	891	134	628	678	684	183	887	751	668	127	935	944	1088	198	737	756	119	166	751	746	837	118	398	951	690	182	554	658	734	124	902	664	897	115	827	800	741	249	767	761	819
101905131	0	0	0	0	0	0	0	0	0	0	0	0	0	0	0	0	0	6	1	0	0	0	0	2	0	0	0	0	1	0	0	1	1	0	0	0	0	0	0	0	0	1	1	0	1	1	1	0
518794	4	0	18	7	8	2	2	1	5	5	11	14	11	21	0	0	2	5	20	3	0	1	2	3	3	6	4	1	2	26	21	0	3	31	0	10	0	2	11	0	15	30	6	7	24	2	1	18
112441643	0	0	11	0	6	0	11	0	0	0	0	0	0	20	0	0	0	1	0	1	0	1	0	0	0	2	0	0	0	13	0	0	0	0	0	0	0	1	0	0	0	1	6	5	0	0	0	60
407226	0	0	0	0	1	0	0	0	0	0	0	0	0	0	2	0	14	0	0	0	6	1	0	0	5	0	0	1	0	1	0	22	0	0	0	0	0	0	0	0	1	6	0	0	8	0	0	0
785379	2	3	2	0	14	0	27	0	4	0	0	7	0	19	15	7	0	6	44	0	10	88	15	6	0	14	7	1	0	20	22	0	0	27	0	0	0	0	13	0	18	13	12	19	9	0	5	28
509658	0	0	0	0	0	0	0	0	0	0	0	0	0	0	0	0	0	0	0	0	0	0	0	0	0	0	0	0	0	0	0	0	0	0	0	0	0	0	0	0	0	0	0	0	0	0	0	0
617698	0	0	0	0	0	0	0	0	0	0	0	0	0	0	0	0	0	0	0	0	0	0	0	0	0	0	0	0	0	0	0	0	0	0	0	0	0	0	0	0	0	0	0	0	0	0	0	0
614494	0	0	0	0	0	0	0	0	0	0	0	0	0	0	0	0	0	0	0	0	0	0	0	0	0	0	0	0	0	0	0	0	0	0	0	0	0	0	0	0	0	0	0	0	0	0	0	0
112441645	0	0	0	0	0	0	0	0	0	0	0	0	0	0	0	0	0	0	0	0	0	0	0	0	0	0	0	0	0	0	0	0	0	0	0	0	0	0	0	0	0	0	0	0	0	0	0	0
404129	118	0	0	0	201	0	0	0	123	0	8	0	45	0	19	0	52	0	0	0	42	0	0	0	41	0	3	0	340	0	15	0	86	0	24	0	249	4	15	20	23	4	0	0	107	0	34	0
614285	2450	1317	1366	1107	2486	2104	1346	1726	2006	996	1064	1197	2373	1534	1887	1265	2100	1074	1451	1034	2071	1885	1689	964	2507	1780	2099	2757	2774	1480	1745	2184	1897	1399	1284	1710	1235	1080	1212	989	1548	1117	1213	1267	2876	922	1469	1312
613288	19	28	16	19	0	15	17	0	9	0	0	45	11	45	14	12	0	4	0	0	3	0	0	0	5	23	15	0	13	16	31	46	0	32	11	31	13	9	13	0	1	7	18	24	0	0	8	30
101906866	15	8	8	16	9	30	41	52	6	0	9	0	4	4	0	5	7	14	33	0	20	0	25	26	19	8	15	0	28	0	7	0	18	31	41	13	45	10	7	27	41	45	31	12	19	0	0	20
112441735	0	0	0	0	0	0	0	0	0	0	0	0	0	0	0	0	0	0	0	0	8	0	0	8	0	0	0	0	0	0	0	0	0	0	0	0	0	0	0	0	14	11	0	0	0	0	0	0
112441755	0	0	0	0	0	0	0	0	0	0	0	0	0	0	0	0	0	0	0	0	0	0	0	2	0	0	0	0	0	0	0	0	0	0	0	0	0	0	0	0	0	0	0	0	0	0	0	0
112441647	0	0	2	0	0	0	0	12	0	0	0	0	4	0	7	0	0	0	0	0	0	0	0	5	0	0	0	0	0	0	0	0	0	4	0	0	0	0	3	0	0	0	0	0	0	0	0	0
508969	1551	1160	896	1358	1505	1853	1770	2214	1293	1208	999	2033	1560	1398	1650	2112	1882	1910	2061	1999	1593	2530	1994	1190	1165	1754	1467	1416	1509	1286	1423	1568	1707	1326	1111	2222	825	1353	1359	2203	1510	1982	1713	2287	2440	735	1995	2649
104974273	73	37	21	40	63	11	40	24	6	23	27	43	13	31	35	88	49	64	18	22	60	0	50	35	20	48	135	136	39	14	40	33	59	40	0	159	17	26	39	0	42	73	46	85	58	0	87	95
540919	1315	276	552	383	786	399	347	408	652	353	222	747	971	697	766	455	427	241	256	361	728	315	368	536	1061	1478	1891	1602	1222	646	744	690	854	444	626	1192	396	313	504	110	561	314	385	584	915	92	439	577
107133180	110	0	0	72	50	0	0	184	72	0	0	150	15	0	0	45	47	0	0	23	35	0	0	15	77	0	0	153	149	21	0	0	36	0	0	204	46	0	0	3	13	0	6	27	80	64	0	66
615467	58	0	0	173	61	11	0	443	109	0	0	388	57	19	0	365	50	0	0	115	45	0	0	51	100	0	0	472	159	85	0	0	31	0	0	904	21	0	0	106	18	0	4	108	58	64	0	216
100295021	0	0	0	0	0	0	0	0	0	0	0	0	0	0	0	0	0	0	0	0	0	0	0	0	0	0	0	0	0	0	0	0	0	0	0	0	0	0	0	0	7	0	0	0	0	0	0	0
112441534	0	0	0	0	0	0	0	0	0	0	0	0	0	0	0	0	0	0	0	0	0	0	0	0	0	0	0	0	0	0	0	0	0	0	0	0	0	0	4	0	0	0	0	0	0	0	0	1
107133182	0	0	0	0	0	0	0	0	0	0	0	0	0	0	0	0	0	0	0	0	0	0	0	0	0	0	0	0	0	0	0	0	0	0	0	0	0	0	0	0	0	0	0	0	0	0	0	0
529661	0	0	0	375	23	0	0	557	10	3	0	455	18	0	4	268	0	6	0	382	13	0	0	111	15	1	0	252	55	417	0	0	24	4	0	634	12	0	0	230	20	0	7	345	19	0	0	385
615110	3358	2162	2231	3001	4369	3792	3803	4141	2598	2481	1989	2561	2878	2590	2950	3333	5519	3793	3948	4981	5075	6164	4621	5172	2726	2388	2128	2656	3040	2624	2622	2834	2965	2138	2135	2754	4115	3756	3265	4953	3491	2777	2585	3691	6546	3104	4688	4666
540848	9	0	0	0	0	0	0	0	0	0	12	0	0	0	0	10	1	1	1	0	0	0	0	0	0	0	7	0	0	0	0	0	0	0	0	0	0	0	0	1	0	5	0	0	0	0	7	0
536988	37	161	163	37	10	143	184	63	12	120	123	67	36	278	181	80	0	61	89	42	0	389	114	6	12	181	274	186	407	33	294	145	201	184	122	39	200	220	140	46	5	60	138	46	23	56	178	62
112441648	0	0	7	0	0	4	0	0	0	0	0	0	0	0	7	0	0	7	0	0	0	0	0	0	0	0	7	0	0	0	0	0	0	0	0	0	0	0	0	0	0	0	2	0	0	0	0	0
535092	0	0	0	0	0	0	0	0	0	0	0	0	0	0	0	0	0	0	0	0	0	0	0	0	0	0	0	0	0	0	0	0	0	0	1	1	0	0	0	0	0	0	0	0	0	0	0	0
786996	7	0	0	0	1	0	0	0	0	0	0	2	0	0	0	0	26	0	8	0	0	0	9	0	0	2	1	0	0	8	0	0	0	0	0	6	0	0	0	0	0	0	0	0	0	0	1	0
112441670	0	0	0	0	0	0	0	0	0	0	0	0	0	0	0	0	0	0	0	0	0	0	0	0	0	0	0	0	0	0	0	0	0	0	0	0	0	0	0	0	0	0	0	0	0	0	0	0
100139986	17	0	0	0	4	0	0	0	42	0	4	0	3	0	0	0	0	0	0	0	4	0	0	1	0	0	0	1	0	0	0	0	0	0	9	1	0	0	2	0	3	0	0	4	4	0	0	0
337919	13	0	0	0	4	0	0	0	42	0	0	0	0	0	0	0	0	0	0	0	0	0	0	0	0	0	0	0	0	0	0	0	0	0	0	0	0	0	0	0	3	0	0	0	4	0	0	0
507621	0	0	0	0	0	0	0	0	0	0	0	0	0	0	0	0	0	0	0	0	0	0	0	0	0	0	0	0	0	0	0	0	0	0	0	0	0	0	0	0	0	0	0	0	0	0	0	0
507975	0	0	0	0	0	0	0	0	0	0	0	0	0	0	0	0	0	0	0	0	0	0	0	0	0	0	0	0	0	0	0	0	0	0	0	0	0	0	0	0	0	0	0	0	0	0	0	0
507159	37	0	0	0	9	0	0	0	0	0	0	4	8	0	0	8	59	0	14	0	37	0	0	0	15	0	0	0	0	0	0	0	16	0	0	0	40	0	0	20	17	0	0	0	46	0	0	0
104974280	0	0	0	0	0	0	0	0	0	0	0	0	24	0	1	0	0	0	0	0	0	0	0	0	1	0	0	0	0	0	0	0	0	0	0	14	19	0	0	0	0	0	2	0	0	0	0	0
505831	238	137	74	125	374	118	209	159	121	38	93	164	252	107	164	143	254	89	200	148	231	220	147	187	137	142	156	86	181	97	150	128	206	83	139	204	316	158	146	217	277	209	158	215	497	110	125	138
505423	655	0	5	0	538	12	0	0	270	1	36	9	307	0	13	0	655	1	0	0	832	0	28	9	628	13	27	0	592	0	0	29	413	0	31	0	382	0	24	22	375	2	13	0	1084	83	41	25
510125	2643	2029	1709	1998	3389	3261	3133	3396	2341	2155	1865	1802	2227	2058	2232	2068	4971	3665	3839	3586	4501	4395	4585	3859	2806	2251	2305	2716	2786	2453	2207	2622	2417	1626	1656	1862	2392	2810	2583	2775	4633	3782	3051	4302	5862	3533	5080	5211
617701	0	0	0	0	0	0	0	0	0	0	0	0	10	0	0	0	0	14	0	0	0	0	1	0	0	1	0	0	0	0	0	1	0	0	0	0	0	0	0	0	15	0	0	0	0	0	0	0
537566	125	9	25	19	91	8	91	36	61	0	28	60	134	48	83	54	98	13	9	45	112	0	4	37	131	95	152	163	99	93	68	78	129	21	28	126	50	27	29	22	73	24	37	19	54	121	5	41
533987	533	391	443	357	474	588	462	506	356	263	199	412	482	373	439	357	699	571	611	547	596	422	634	514	416	427	542	389	417	368	538	559	385	330	347	378	396	625	445	408	590	521	501	614	820	278	668	590
112441736	0	0	0	0	0	0	0	0	0	0	0	0	0	0	0	0	0	0	0	0	0	0	0	0	0	0	0	0	0	0	0	0	0	0	0	0	0	0	0	0	0	0	0	0	0	0	0	0
112441756	0	0	0	0	0	0	0	0	0	0	0	0	0	0	0	0	0	0	0	0	0	0	0	0	0	0	0	0	0	0	0	0	0	0	0	0	0	0	0	0	0	0	0	0	0	0	0	0
112441583	0	0	0	0	0	0	0	0	0	0	0	0	0	0	0	0	0	0	0	0	0	0	0	0	0	0	0	0	0	0	0	0	0	0	0	0	0	0	0	0	0	0	0	0	0	0	0	0
281880	0	0	0	0	0	0	0	0	0	0	0	0	0	0	0	0	0	0	0	0	0	0	0	0	0	0	0	0	0	0	0	0	0	0	0	0	0	0	0	0	0	0	0	0	0	0	0	0
787432	0	0	0	0	0	0	0	0	0	0	0	0	0	0	0	0	0	0	0	0	0	0	0	0	0	0	0	0	0	0	0	0	0	0	0	0	0	0	0	0	0	0	0	0	0	0	0	0
281171	0	0	0	0	0	0	0	0	0	0	0	0	0	0	0	0	0	0	0	0	0	0	0	0	0	0	0	0	0	0	0	0	0	0	0	0	0	0	0	0	0	0	0	0	0	0	0	0
523894	2259	1751	1670	2126	2628	3085	3517	3047	1904	1888	1994	1837	1911	1688	1949	1884	3936	3571	3411	4226	3678	4969	3966	3531	1632	1281	1327	1233	1722	1613	1892	2046	2025	1462	1774	1791	2926	3155	2688	3106	4284	3510	3294	4105	6110	2433	4278	4322
540914	0	1	0	0	6	8	0	1	0	0	0	0	6	0	0	0	0	1	0	1	0	0	1	0	0	0	0	0	0	0	0	0	0	0	0	0	0	0	2	0	0	0	0	0	12	0	1	0
112441757	0	0	0	0	0	0	0	0	0	0	0	0	0	0	0	0	0	0	0	0	0	0	0	0	0	0	0	0	0	0	0	0	0	0	0	0	0	0	0	0	0	0	0	0	0	0	0	0
112441584	0	0	0	0	0	0	0	0	0	0	0	0	0	0	0	0	0	0	0	0	0	0	0	0	0	0	0	0	0	0	0	0	0	0	0	0	0	0	0	0	0	0	0	0	0	0	0	0
616832	16	18	7	4	17	20	34	2	22	1	9	8	35	0	7	20	3	10	19	21	8	0	25	14	8	3	12	1	15	9	13	0	14	24	0	2	36	0	10	4	5	2	16	14	21	0	0	66
768227	1166	1278	1008	1451	1218	1894	1896	2079	896	1175	1231	1265	1017	1102	1145	1612	2635	2237	2426	2069	2048	1695	2414	2297	805	1003	1273	770	995	1227	936	1381	1107	1129	1025	1322	988	2182	1670	2364	1855	2606	2042	2652	2593	1282	2496	2885
617161	1738	1945	1690	2456	1902	3097	2883	3100	1268	1912	1858	2063	1395	1602	1792	2300	3612	3366	3615	3468	2894	3074	3721	3395	1400	1694	2012	1604	1586	2099	1771	2326	1850	1799	1666	2042	1414	3176	2613	3188	2725	3818	3023	4104	3456	1715	4068	4542
614139	465	410	370	642	736	645	628	914	476	509	466	543	571	509	487	654	707	682	748	879	874	788	937	653	490	474	573	659	494	466	596	526	483	672	370	582	563	769	578	951	579	587	486	728	1080	340	876	1052
286857	6	0	0	0	4	0	0	0	0	0	0	0	0	0	0	0	0	8	0	0	0	0	0	0	0	0	0	0	0	0	0	0	0	0	0	0	3	0	0	0	0	0	0	0	14	0	0	0
101902235	0	0	0	0	0	2	0	0	0	0	0	0	0	0	0	0	0	0	0	0	6	0	0	0	0	0	0	0	0	0	0	0	0	0	12	5	0	10	0	0	0	0	0	0	0	0	1	0
281445	879	2021	2142	1809	938	2608	2902	2046	441	1600	1689	2088	511	2098	2297	2140	407	3115	3920	2579	599	2554	3609	1030	502	2849	2769	2308	509	1280	2521	2569	563	1500	1227	1754	881	3142	2916	2141	951	1634	1713	1665	1093	1159	2429	2229
614914	5	0	0	12	20	0	1	5	0	0	0	6	5	0	0	0	2	0	11	10	0	0	10	12	4	3	0	0	8	0	1	2	0	15	0	0	0	0	2	24	10	5	4	4	39	1	0	0
782183	0	0	0	0	0	0	0	0	0	2	0	0	0	0	0	0	0	0	0	0	3	0	0	0	0	0	0	0	5	0	0	0	2	0	0	0	0	1	1	0	0	0	0	0	0	0	0	0
112441650	0	0	1	0	0	0	0	0	0	0	4	0	0	0	0	0	0	0	0	1	1	0	0	0	0	0	0	0	0	0	0	0	0	0	0	2	0	1	0	0	0	0	0	1	0	0	0	0
515543	18802	33310	28363	30541	29550	65729	66352	59382	17484	38337	33296	22400	15093	22237	21518	24176	63344	85227	87717	72163	44029	81939	78804	61820	14777	17520	15989	14628	17423	27912	32897	43834	22234	30617	33235	18827	31448	77885	60066	60118	63757	95250	82147	92048	70602	48194	88019	66593
521905	432	445	487	551	511	1195	937	887	236	532	391	333	225	286	374	348	960	1203	1342	1381	473	1193	1433	1111	278	385	352	286	327	289	353	630	282	511	491	462	768	1701	1045	995	955	1469	1452	1283	1261	1315	1265	896
107133183	0	0	0	0	0	0	0	0	0	0	0	0	0	0	0	0	0	0	0	0	0	0	0	0	4	0	1	0	0	0	0	0	0	0	0	0	0	1	0	0	0	1	0	0	0	0	0	0
616767	4	5	0	23	2	3	0	0	6	23	0	15	0	0	0	12	32	0	2	0	0	0	0	13	46	0	0	0	15	31	20	0	47	0	8	17	17	3	1	77	56	0	8	55	58	1	4	88
537018	1922	489	725	708	1447	749	619	788	1004	569	423	928	1457	997	1203	699	962	651	612	944	1305	291	858	1476	1353	2112	2693	2299	2057	999	1166	974	1311	764	651	1576	682	489	851	509	1352	694	866	1062	1576	378	765	382
532586	151	44	36	217	288	166	46	347	155	71	89	157	194	123	72	186	180	90	51	160	161	67	72	354	170	75	57	100	281	274	48	47	189	9	25	99	56	100	96	251	277	111	84	399	203	113	88	348
508910	2032	1804	1802	2104	1977	2754	2412	3681	1297	1771	1604	2278	1739	2392	2237	2251	2039	2313	2340	3000	1906	3634	3159	2569	1875	2390	2640	3046	2115	3026	2306	2860	2013	2296	1857	2402	1323	2248	1742	2419	1814	2322	2337	3616	1904	1559	2463	3263
508491	1947	1216	1199	1641	2162	1642	1725	2076	1631	1221	1109	1501	1614	1198	1347	1495	2957	2156	2061	2429	2773	1565	2155	2246	1615	1133	1574	1597	1821	1318	1405	1800	1460	980	1123	1441	1790	1594	1649	2408	2134	2245	1750	2479	3418	1406	2582	2959
112441701	0	0	0	0	0	0	0	0	0	0	0	0	0	0	0	0	0	0	0	0	0	0	0	0	0	0	0	0	0	0	0	0	0	0	0	0	0	0	0	0	0	0	0	0	0	0	0	0
538866	4629	2303	2657	1668	3974	3078	2699	2490	2883	1983	2033	2516	3429	3702	4424	1929	2690	2230	2476	2075	3944	4154	3189	2291	4096	5666	6122	4690	5108	2644	3564	3354	2831	2834	2281	3209	3797	2857	2686	1478	3981	2770	2660	3316	6440	2355	2684	2147
100300544	40	3	2	37	17	0	0	0	8	0	6	3	31	8	8	14	1	7	1	2	25	0	2	0	17	0	6	1	28	17	15	0	3	0	0	9	12	0	4	2	13	0	6	6	52	89	1	0
112441758	0	0	0	0	0	0	0	0	0	0	0	0	0	0	0	0	0	0	0	0	0	0	0	0	0	0	0	0	0	0	0	0	0	0	0	0	0	0	0	0	0	0	0	0	0	0	0	0
112441759	0	0	0	0	0	0	0	0	0	0	0	0	0	0	0	0	0	0	0	0	0	0	0	0	0	0	0	0	0	0	0	0	0	0	0	0	0	0	0	0	0	0	0	0	0	0	0	0
101907405	20	0	0	10	0	0	0	0	4	0	0	0	21	0	0	0	0	0	0	0	0	0	0	0	16	0	0	0	9	0	0	0	0	0	0	0	10	0	0	0	0	0	0	0	38	0	0	0
781657	0	0	0	0	5	0	0	0	0	0	0	0	0	0	0	0	0	0	0	0	0	0	0	0	0	0	0	0	0	0	0	0	10	0	0	0	0	0	0	0	0	0	0	0	13	0	0	0
505574	2276	105	188	879	6184	67	86	189	3439	145	63	154	1502	91	111	219	4694	154	43	973	1150	102	173	114	1285	40	36	1	3980	935	167	64	3796	73	122	152	6580	346	205	1958	7288	220	210	3063	7339	766	430	7814
101907545	336	21	46	131	562	0	2	27	488	12	15	37	204	5	35	63	507	16	13	121	124	0	41	24	167	7	3	0	524	187	8	0	640	5	10	31	666	77	19	337	656	10	44	394	715	0	63	951
534287	2183	1708	1662	2156	2700	3229	2551	2724	1769	1648	1777	1984	1732	1701	1999	2470	3699	2458	2312	2889	3257	4061	3488	2779	2103	1962	1984	2143	2620	2275	2364	2729	2362	1631	2051	2111	2405	2261	1946	2936	2995	2405	2264	3106	4665	2069	4218	5065
614876	19268	94	213	45	17623	59	26	81	17328	248	251	283	15743	215	183	156	18520	36	165	511	18603	0	385	133	17403	130	123	254	16926	131	172	127	10999	44	174	84	15858	110	409	319	12236	17	79	70	26725	684	371	854
112441651	22	0	0	0	29	0	0	0	22	0	0	0	28	0	0	0	36	0	0	0	17	0	0	0	69	6	0	0	29	0	0	0	48	14	0	0	0	0	8	0	33	0	0	0	55	0	0	0
101907670	174	80	114	103	100	108	110	103	107	57	137	192	181	169	126	108	132	102	77	97	115	109	56	37	208	157	172	182	181	126	168	127	122	169	20	271	0	88	64	43	46	49	52	91	129	85	81	174
535571	14937	8230	8528	8764	17392	12886	10771	12468	11896	7694	6753	11210	13395	10487	12557	9791	13014	9449	9547	8701	15302	12419	9765	8718	13767	13134	13361	13991	14591	9269	11423	11501	11403	8433	8084	13540	10197	9594	9395	8202	11148	8150	8959	10854	18812	6578	9607	10531
515001	1753	786	777	866	1819	1113	867	1151	1225	579	592	1011	1665	1025	1096	801	1072	615	444	650	1100	1287	667	332	1785	1550	1408	1516	2067	985	1426	1335	1334	903	678	1468	1155	903	626	620	763	519	624	669	1830	438	744	1106
528597	327	106	104	664	226	88	40	898	169	76	59	980	331	59	70	530	213	100	88	377	134	0	34	343	313	148	124	624	325	1238	85	259	217	83	0	1026	237	72	23	279	86	25	93	409	160	0	27	518
104974297	0	0	0	0	0	0	0	0	0	1	0	0	0	0	0	0	0	0	0	0	0	0	0	6	0	0	2	0	3	0	0	0	0	0	0	0	0	3	0	0	0	0	1	3	5	0	0	0
531682	6659	7345	6663	8373	7666	11740	11514	10630	5732	6752	6762	7587	6431	7467	8349	9487	10946	11578	12738	14165	8169	13757	11613	6729	6345	6434	6877	7394	6999	6236	8234	8902	6321	6882	6704	7989	7516	10851	8219	12358	7955	10097	9498	10738	13188	7400	13153	13555
539420	0	0	0	0	0	0	0	0	6	0	0	0	0	0	0	0	0	0	8	0	0	0	0	0	0	1	0	0	8	0	0	0	0	0	0	0	16	0	2	1	0	0	0	0	0	0	0	0
505422	3	0	0	0	0	0	0	0	0	0	0	0	10	0	0	0	0	1	0	0	0	0	0	0	3	0	1	0	8	0	1	0	0	0	0	0	0	0	0	1	0	0	0	0	0	0	12	0
112441652	0	0	0	0	0	0	0	0	0	0	0	0	0	0	0	0	0	0	0	0	0	0	0	0	0	0	0	0	0	0	0	0	0	0	0	0	0	0	0	0	0	0	0	0	0	0	0	0
508345	1645	928	705	1194	2883	1719	1621	2185	1981	1104	1018	971	1088	598	595	950	3579	1825	2188	2024	2444	1514	1490	1837	886	438	487	402	1366	888	804	1205	1416	906	724	723	2059	1655	1467	1894	3647	2336	1935	2678	4892	1827	1827	1961
517402	857	387	393	644	1099	682	651	976	797	399	448	822	827	606	420	745	1202	816	897	1058	894	607	705	670	543	433	565	827	888	813	563	582	583	355	299	629	705	712	522	1049	884	570	651	962	1362	646	865	1477
100313478	6	0	0	0	0	0	0	0	0	0	0	0	0	0	0	0	0	0	0	0	0	0	0	0	0	0	0	0	0	0	0	0	0	0	0	0	0	0	0	0	0	0	0	0	0	0	0	0
281057	17641	21865	19014	19889	18478	33912	32596	26504	13508	24114	20181	19253	14790	25365	24051	16588	16910	27150	26416	30073	16725	31812	22996	11660	11342	21602	20302	19722	16296	17853	22022	29867	16654	24197	22157	20782	18030	28350	20840	20029	21440	26965	27808	28498	24018	18601	24599	30122
112441737	0	0	0	0	0	0	0	0	0	0	0	0	0	0	0	0	0	0	0	0	0	0	0	0	0	0	0	0	0	0	0	0	0	0	0	0	0	0	0	0	0	0	0	0	0	0	0	0
541119	3	0	0	0	1	11	1	0	5	0	1	7	6	0	0	0	0	1	1	0	0	0	0	0	0	0	0	0	0	0	0	0	0	1	0	0	0	2	0	5	11	1	1	1	0	0	0	2
513841	0	4	17	0	6	0	0	0	29	0	12	13	0	11	5	0	21	0	0	0	0	0	0	0	0	2	8	0	18	9	4	0	16	0	0	0	48	1	0	0	0	0	2	0	0	0	5	0
100297910	0	0	0	0	0	0	0	0	0	0	0	0	0	0	0	0	0	0	0	0	0	0	0	0	0	0	0	0	0	0	0	0	3	0	0	0	0	0	0	0	0	0	0	0	0	0	0	0
782816	92	41	31	47	58	14	53	70	66	7	24	121	94	41	103	96	45	50	47	0	77	95	27	46	77	73	104	28	94	103	76	83	182	27	41	289	42	120	54	73	20	42	28	26	38	0	14	79
104974303	0	0	0	0	0	0	0	0	0	0	0	0	0	0	0	0	0	0	0	0	0	0	0	0	0	0	0	0	0	0	0	0	0	0	0	0	0	0	0	0	0	0	0	0	0	0	0	0
525908	371	10	11	86	291	45	19	82	329	19	32	83	189	803	1055	334	155	18	19	46	82	127	34	18	186	8	8	0	328	186	1197	1159	215	18	27	135	409	26	25	111	260	21	11	25	323	0	16	120
510280	1810	1305	1231	1476	1970	2027	2168	2189	1258	1262	1133	1214	1281	1118	1052	1398	2011	1897	1850	2456	1953	1862	2034	1503	1023	1060	1003	1363	1860	1471	1118	1331	1436	1137	1144	1194	2002	1981	1153	1865	1967	1956	2286	2615	3155	1025	2242	2851
505048	626	301	291	2055	994	244	222	2832	483	90	188	2311	643	219	302	2468	629	130	194	2014	359	412	248	1166	500	286	292	1653	725	1335	201	358	702	349	192	2873	674	139	191	2630	516	174	257	1748	533	98	407	3179
112441554	44	23	14	137	43	5	16	324	54	0	26	221	39	13	25	382	74	28	34	136	33	111	12	49	31	19	28	126	35	168	20	0	42	23	64	369	37	24	29	363	40	12	26	86	0	0	59	299
112441738	0	0	0	0	0	0	0	0	0	0	0	0	0	0	0	0	0	0	0	0	0	0	0	0	0	0	0	0	0	0	0	0	0	0	0	0	0	0	0	0	0	0	0	0	0	0	0	0
539124	1069	954	867	1027	1126	1222	1615	1413	804	1184	983	964	1073	1030	1097	1096	1205	1037	1266	1114	857	960	1258	761	1105	1131	1240	1291	1332	1158	1127	1192	1026	900	839	828	731	1023	888	1097	812	1024	931	1102	1335	1093	1167	1393
506302	0	0	0	0	0	0	0	0	0	0	0	0	0	0	0	0	0	0	0	0	0	0	0	0	0	0	1	0	0	0	0	0	0	0	0	0	0	0	0	0	0	0	0	0	0	0	0	0
782387	66	102	96	222	60	164	157	249	37	156	176	150	65	153	186	271	45	160	209	161	59	270	254	100	35	121	162	216	48	76	102	222	52	91	77	108	28	211	151	194	83	310	180	221	104	0	389	224
614192	265	677	466	1021	350	749	835	934	123	595	567	716	258	580	731	1068	253	687	802	859	298	1064	1400	424	152	655	699	737	236	252	499	649	207	544	411	650	251	808	598	1205	338	1200	947	962	570	616	1356	1164
112441689	0	0	0	0	0	0	0	0	0	0	0	0	0	0	0	0	0	0	0	0	0	0	0	0	0	0	0	0	0	0	0	0	0	0	0	0	0	0	0	0	0	0	0	0	0	0	0	0
112441586	0	0	0	0	0	0	0	0	0	0	0	0	0	0	0	0	0	0	0	0	0	0	0	0	0	0	0	0	0	0	0	0	0	0	0	0	0	0	0	0	0	0	0	0	0	0	0	0
112441487	17	10	7	21	9	11	0	0	0	0	2	0	0	7	24	8	1	3	9	0	0	0	0	1	0	0	10	45	0	2	19	41	2	0	0	16	0	3	0	22	0	0	0	0	0	0	0	0
528664	0	0	11	24	6	0	11	12	4	0	14	0	0	6	7	13	1	4	0	1	18	1	1	1	1	1	11	0	0	0	0	0	0	0	0	7	1	1	0	23	0	5	4	8	14	0	5	13
112441587	0	0	0	0	0	0	0	0	0	0	0	0	0	0	0	0	0	0	0	0	0	0	0	0	0	0	0	0	0	0	0	0	0	0	0	0	0	0	0	0	0	0	0	0	0	0	0	0
538968	6233	2946	3302	3212	6988	4812	4459	4565	5143	2798	2904	4464	6080	4220	5045	4341	7908	4397	5067	5133	8413	4747	5505	5848	6676	5407	5630	6086	6840	4230	3926	4091	4771	3738	2826	4884	5983	4240	4876	3744	7872	4708	4939	7074	12274	3723	5826	5745
512239	3303	874	1229	1139	2842	1381	1071	1257	1859	1036	929	2072	2714	1514	1822	1215	1462	619	570	553	1640	1060	915	713	2238	2474	3028	3736	3457	1779	2039	1978	2298	1598	846	3051	1164	736	943	842	934	496	729	1181	2370	352	744	1391
101908884	4	1	0	0	0	8	0	1	0	0	0	0	0	8	9	0	0	17	0	0	1	0	0	0	6	0	0	0	0	0	0	0	0	14	0	0	1	0	0	0	3	0	1	0	13	0	7	0
104974316	0	0	0	0	0	8	0	0	0	0	0	0	0	7	9	0	0	17	0	0	0	0	0	0	0	0	0	0	0	0	0	0	0	14	0	0	0	0	0	0	0	0	1	0	0	0	7	0
100313078	0	0	0	0	0	0	0	0	0	0	0	0	0	0	0	0	0	0	0	0	0	0	0	0	0	0	0	0	0	0	0	0	0	0	0	0	0	0	0	0	0	0	0	0	0	0	0	0
104974315	0	0	0	0	0	0	0	0	0	0	0	0	0	0	0	0	0	0	0	0	0	0	0	0	0	0	0	0	0	0	0	0	0	0	0	0	0	0	0	0	0	0	0	0	0	0	0	0
102465292	0	0	0	0	0	0	0	0	0	0	0	0	0	0	0	0	0	0	0	0	0	0	0	0	0	0	0	0	0	0	0	0	0	0	0	0	0	0	0	0	0	0	0	0	0	0	0	0
100313304	0	0	0	0	0	0	0	0	0	0	0	0	0	0	0	0	0	0	0	0	0	0	0	0	0	0	0	0	0	0	0	0	0	0	0	0	0	0	0	0	0	0	0	0	0	0	0	0
112441653	40	15	4	35	0	0	8	27	14	29	9	8	57	19	9	11	36	13	45	0	51	0	29	31	35	14	25	0	34	7	14	29	16	15	0	7	18	18	16	49	20	36	13	19	18	0	17	53
789567	2578	1053	1131	1347	2965	1671	1554	2030	2356	1090	972	1164	2101	1286	1391	1273	3462	1602	2022	1977	2509	1360	1852	1965	1779	1091	1236	1534	2358	1493	1220	1090	1933	1035	1060	1056	2452	1626	1575	1724	3362	1465	1415	2477	3564	1475	1562	1583
112441700	0	0	0	0	0	0	0	0	0	0	0	0	0	0	0	0	0	0	0	0	0	0	0	0	0	0	0	0	0	0	0	0	0	0	0	0	0	0	0	0	0	0	0	0	0	0	0	0
514579	1468	822	765	755	1202	1230	1302	1314	1206	1054	796	1003	963	752	826	807	1936	1757	1928	2048	1585	1932	1648	1169	873	951	905	798	1297	1072	944	865	1261	989	998	1215	1404	1295	1064	1270	1521	1487	1550	1939	2322	625	1498	1494
100270684	47	157	238	105	61	233	233	83	95	531	450	330	64	366	283	20	58	561	335	438	54	426	328	56	5	218	250	217	66	161	552	289	105	505	484	211	182	884	561	190	112	649	996	436	245	577	457	330
522802	0	0	0	0	1	0	0	0	0	0	0	0	0	0	0	0	0	0	0	0	0	0	0	0	0	0	0	0	0	0	0	0	0	0	0	0	0	0	0	0	0	0	0	0	0	0	0	0
505649	648	37	44	49	549	61	50	38	343	64	27	71	425	40	48	0	227	42	19	43	378	65	55	6	337	33	37	101	422	32	39	91	300	47	62	92	561	76	70	27	200	65	62	35	515	101	83	103
281151	1917	1747	2189	1723	1797	2882	2949	2312	1316	1787	1853	2710	1279	2473	3026	2035	1173	2107	1846	2120	1115	3487	2082	939	1143	2709	2927	2017	1850	1968	2506	3013	1440	2312	1915	2980	1150	2175	1393	1333	1197	1759	1989	2122	2164	1542	1783	2379
594846	0	0	0	0	0	0	0	0	0	0	0	0	0	0	7	0	0	0	0	0	11	0	0	16	0	11	2	25	9	0	0	0	0	0	0	0	0	0	0	0	7	0	0	7	0	0	0	0
506713	11555	1762	2049	2986	7625	1913	1030	5742	7101	1658	1105	2231	4562	1208	741	1042	6410	2019	1806	4318	5933	3550	1592	6229	6849	907	510	1292	7905	8453	1738	2814	6982	2188	1382	2329	5941	2161	1210	2189	5807	1340	1307	7684	8630	1428	1009	3825
112441672	0	0	0	0	0	0	0	0	0	0	0	0	0	0	0	0	0	0	0	0	0	0	0	0	0	0	0	0	0	0	0	0	0	0	0	0	0	0	0	0	0	0	0	0	0	0	0	0
112441654	4044	667	867	1044	2415	758	451	2363	2319	653	369	942	1751	420	330	382	2103	788	822	1173	1454	1137	561	1793	2601	377	243	316	2663	3156	695	965	2842	911	539	803	1767	832	427	817	1479	485	541	2404	2487	415	435	1493
783765	49	48	40	28	93	51	56	37	10	65	37	12	65	105	66	79	0	69	40	45	29	0	25	21	55	61	45	82	76	57	17	91	50	45	34	43	42	84	23	39	2	47	31	18	39	0	12	26
515682	1348	1443	1384	647	1111	1790	1557	1155	755	1023	805	1082	945	2701	2203	565	416	1010	826	697	404	708	695	293	967	2838	2454	2303	1387	1286	1276	2216	1069	2025	1558	1290	739	1385	819	364	260	723	971	646	701	129	570	182
524928	1397	1195	1224	1165	1135	1691	1413	1834	749	886	756	1315	1145	1840	1712	1074	623	916	673	846	474	1294	794	499	1248	2371	2653	2470	1786	2032	1517	1805	1206	1442	1144	2159	670	696	700	570	337	600	818	1073	802	722	616	942
101906676	932	876	840	874	834	1401	1158	1433	522	611	499	851	785	1355	1229	811	442	737	470	777	289	1103	644	386	777	1522	1739	1246	1077	1462	910	1356	808	1097	839	1404	545	541	535	443	285	471	650	897	561	569	502	749
540545	0	0	0	0	0	0	0	0	0	0	0	0	0	0	0	0	0	0	0	0	0	0	0	0	0	0	0	0	0	0	0	0	0	0	1	0	0	0	0	0	0	0	0	0	0	0	0	0
107133190	0	0	0	0	0	0	0	0	0	0	0	0	0	0	0	0	0	0	0	0	0	0	0	0	0	0	0	1	0	0	0	0	0	0	0	0	0	0	0	0	0	0	0	0	0	0	0	0
112441655	284	244	205	371	391	301	499	309	258	518	362	255	245	243	137	336	1024	638	751	649	739	470	721	638	262	150	111	119	234	168	177	255	266	256	261	176	310	609	553	442	1238	855	717	1106	1241	223	522	484
506932	409	720	877	1209	299	1123	885	1315	165	733	805	1228	171	1033	1002	778	320	689	650	909	94	519	667	665	401	1164	1354	937	337	1409	1113	1250	312	804	665	1662	113	532	489	656	108	575	696	1008	174	157	521	668
104974324	0	0	0	0	0	0	0	0	0	0	0	0	16	0	0	0	0	0	0	0	0	0	0	0	0	0	0	0	0	0	0	0	0	0	0	0	0	0	0	0	0	0	0	0	0	0	0	0
107133191	0	0	0	0	0	0	0	0	0	0	0	0	0	0	0	0	0	0	0	0	0	0	0	0	0	0	0	0	0	0	0	0	0	0	0	0	0	0	0	0	0	0	0	0	0	0	0	0
540413	678	378	348	338	867	598	369	493	482	282	306	629	440	581	545	579	440	348	432	569	512	438	369	280	530	475	620	813	795	587	480	553	500	371	306	591	660	416	289	336	443	263	376	494	795	160	305	553
509058	955	148	244	265	513	364	290	248	623	243	162	243	525	334	302	209	266	196	165	242	253	90	103	58	646	341	384	591	980	375	272	436	809	267	247	431	305	198	95	140	172	180	177	201	356	174	190	149
524806	67	39	47	496	49	56	177	417	95	61	64	958	102	99	68	498	39	57	58	179	35	213	41	77	34	32	34	316	15	293	85	187	44	38	65	736	37	32	25	321	8	20	52	224	102	116	7	385
785668	4	0	6	0	10	0	13	0	0	14	0	13	9	0	1	42	10	6	0	33	28	0	15	43	11	0	4	0	6	0	0	11	0	5	0	10	8	3	4	23	46	11	0	29	26	115	33	0
510447	1398	962	949	1395	1483	1623	1543	1963	1036	907	979	1209	1081	1003	918	1282	2126	2111	1831	2543	1940	2361	1842	2019	983	718	879	716	1289	1264	848	930	1369	806	867	1080	2032	1997	1311	2271	2131	1824	1783	3067	2285	1891	2024	2971
510504	476	34	167	166	341	84	137	133	165	105	61	262	270	172	165	98	183	67	102	56	219	332	109	92	300	371	536	285	386	155	98	70	310	186	110	288	127	101	135	76	131	71	109	106	206	0	45	130
510395	1892	333	554	534	1350	423	424	670	743	363	419	838	1267	802	748	453	556	343	418	447	748	657	331	378	1130	1492	1947	1890	1571	672	634	536	979	597	426	1017	604	319	411	241	508	329	333	619	783	0	243	373
513105	558	2007	3111	718	918	3934	3979	1463	339	2679	2875	2655	657	6265	7332	1389	266	2609	2534	1138	248	2978	2420	67	619	11625	13377	7665	791	1457	7922	6655	737	3916	3771	1555	283	2204	2731	350	206	1275	2348	986	282	1507	1834	613
511887	9371	2302	3325	4190	7385	3206	2801	5731	3841	2159	2011	6444	6154	3710	3323	3775	2504	1852	1502	2158	3342	2595	1682	2334	5669	4642	5229	8694	8431	7215	4613	5061	7900	3526	2540	9815	4559	1318	1235	1680	2978	1094	1778	4426	4591	1277	994	3142
280852	178	134	65	6383	130	81	85	4132	67	101	113	5756	135	121	78	4395	86	212	379	5875	69	183	242	2123	73	63	70	2296	129	1757	157	165	96	175	247	5118	65	218	52	6927	86	126	123	3473	82	435	96	10645
512928	24	0	0	252	14	17	0	208	0	0	0	105	0	19	6	109	0	15	41	156	1	0	0	112	13	0	6	201	0	82	0	51	8	0	29	169	12	15	0	217	0	2	6	88	0	0	10	513
517263	4912	1458	2088	1751	3167	1989	1936	2396	2065	1254	1148	2850	2986	2917	2795	1538	950	882	864	847	1517	844	768	703	3092	4326	5023	5422	4546	2171	3160	2656	3274	2269	1774	4305	1620	960	771	639	780	688	1083	1247	1995	1393	899	903
100141070	45	45	24	34	16	4	7	1	5	0	7	10	42	118	91	124	36	19	34	73	103	94	95	91	26	61	42	115	93	84	53	146	3	1	0	0	230	202	145	158	100	93	101	152	1	2	8	4
514442	491	342	371	386	565	693	611	897	352	593	468	331	394	441	432	461	891	615	660	672	798	825	882	707	615	528	421	555	586	637	542	671	366	536	413	386	500	653	360	585	533	580	575	620	1054	542	859	1020
507340	1921	1651	1793	1572	2672	2985	2492	2315	1512	1154	1242	2204	1668	2379	2758	1698	1488	1708	1419	1796	1268	1225	1183	699	2024	2836	3240	2815	2284	1775	2796	2984	1767	2455	2212	2955	1330	1825	1524	1280	844	1178	1503	1333	1606	1092	1548	1897
512817	8324	4067	4967	5458	6074	5929	5069	6643	4426	3958	3918	8430	5490	7103	7150	5262	3175	3644	3233	4443	3742	4101	3531	2388	5541	9032	8682	12620	7897	6473	6865	8003	6445	6152	5792	10816	4355	4142	3271	2750	1870	2115	3006	3432	4376	3625	3209	5223
617377	1367	506	569	640	1398	752	836	789	725	469	449	951	908	781	675	575	392	407	392	520	612	452	486	399	1256	1116	1180	1227	1765	1131	1013	783	818	388	484	1197	941	544	270	211	493	339	456	659	1020	305	437	409
280685	2	0	4	0	0	2	0	0	0	0	0	7	4	4	3	0	0	0	0	0	10	0	5	0	8	0	29	0	7	12	0	0	0	0	11	0	0	0	0	0	9	0	0	8	0	0	1	0
533980	3172	675	1330	1426	2709	830	608	1712	1671	740	553	2549	2352	1723	1840	1263	822	373	218	458	1491	447	451	510	2667	3047	3232	3988	3290	1995	1904	1630	2174	1480	1141	4193	1144	384	669	420	836	334	476	925	1365	195	433	563
112441674	6	0	2	0	0	0	0	0	0	0	0	0	0	0	0	0	0	0	0	0	14	0	0	0	10	0	0	0	0	0	0	0	0	0	0	0	0	0	0	0	0	0	0	0	0	0	0	0
100313410	0	0	0	0	0	0	0	0	0	0	0	0	0	0	0	0	0	0	0	0	0	0	0	0	0	0	0	0	0	0	0	0	0	0	0	0	0	0	0	0	0	0	0	0	0	0	0	0
100313281	0	0	0	0	0	0	0	0	0	0	0	0	0	0	0	0	0	0	0	0	0	0	0	0	0	0	0	0	0	0	0	0	0	0	0	0	0	0	0	0	0	0	0	0	0	0	0	0
504317	178	299	656	99	114	764	808	538	87	394	487	548	61	1829	2158	437	20	391	221	220	2	83	213	13	111	3587	4892	2784	165	134	626	482	15	864	774	258	72	262	297	75	4	302	546	212	52	113	171	9
505437	364	553	511	372	457	1054	1008	679	245	413	605	541	383	745	816	412	317	902	893	756	422	700	743	243	336	1010	1061	561	357	269	604	671	240	636	618	417	536	843	742	582	280	823	969	608	511	573	694	557
112441656	0	0	0	0	0	0	0	0	0	0	0	0	0	0	0	11	0	0	0	0	0	0	13	0	0	11	2	0	0	0	0	0	0	0	0	0	0	0	0	0	0	8	0	0	0	0	6	0
505438	4996	4303	4063	4093	5358	7925	6996	8019	3822	3649	3454	4350	4350	5076	4693	3892	4689	6994	6170	6894	3814	6868	5860	3706	3841	4850	4888	5115	5347	4695	4981	5446	4272	4223	4358	4451	6432	5645	4102	6060	3810	6047	6278	7361	6974	4413	6330	8082
535109	33	53	56	0	13	68	51	52	21	40	84	10	38	52	50	0	13	59	105	31	13	0	20	15	57	47	63	114	59	61	61	73	26	24	23	45	31	25	79	18	39	40	82	19	10	112	56	26
519357	3689	2468	2766	1698	3651	3868	3714	2833	2045	2304	2243	2413	1612	3235	3495	1977	1544	3237	2809	3056	1449	3901	2956	901	2614	4435	4599	4583	3798	2145	3416	4282	2042	2855	2990	2095	2247	3115	2317	1579	1800	2588	2746	2446	3430	1773	2871	2249
535407	3771	2028	2307	1224	3937	3211	3040	2460	1997	1848	1803	2176	1525	3020	3211	1554	1331	2414	2038	2352	1247	2881	2142	798	2532	3927	4256	4596	3960	2352	3104	3517	2125	2587	2581	2011	2316	2681	1834	1557	1785	1865	2209	2024	3044	1554	2119	1744
507176	1616	901	810	765	1991	1281	1437	1414	1368	1356	982	994	812	1029	826	648	1259	1385	1417	1000	767	1443	1379	854	681	928	838	767	1820	1040	1031	1336	1357	934	972	832	2740	1341	920	1129	1694	1304	1494	2132	2025	998	1072	1395
534306	3796	1734	2487	2049	2879	2661	2130	2555	1787	1861	1606	4461	2321	4210	3913	2030	779	991	913	1085	1084	1759	1488	715	2805	6460	6725	6303	3791	3165	4513	4295	2581	3167	1997	4829	1532	1275	1188	536	563	782	1371	1469	1549	1281	765	957
100313138	0	0	7	13	9	0	0	0	0	0	0	23	0	0	0	0	0	0	0	0	0	0	0	0	12	11	0	0	0	0	0	0	0	0	0	0	0	4	0	0	0	0	0	0	5	0	0	0
767614	4	23	13	16	12	0	0	0	0	20	0	29	13	20	31	11	0	0	0	34	0	0	0	1	12	45	42	0	9	10	13	0	23	0	6	16	0	0	5	0	0	5	7	0	10	0	0	0
507100	13665	42	63	33	14274	7	15	70	9509	55	41	96	8215	78	77	32	4638	50	14	20	4645	106	16	27	8883	56	70	23	13940	62	81	101	5842	25	92	86	9226	16	82	18	2924	0	10	37	8507	114	77	144
107133473	127	63	59	26	51	56	132	87	68	58	70	75	10	106	107	10	90	19	59	28	27	92	25	30	38	31	83	47	56	76	61	0	58	67	99	53	31	22	13	0	13	47	50	62	57	137	68	61
614946	1687	1018	978	815	1569	1435	1393	1645	1084	846	882	811	828	997	1143	845	881	1189	1155	1158	758	1594	971	803	876	879	1077	1428	1374	844	982	1027	1160	1050	1518	893	1193	1037	831	680	710	1095	1446	1716	1283	965	1100	1231
508448	6714	5507	5200	6218	8999	9653	9763	10525	5859	5313	4670	5669	6027	5845	5991	6324	8494	8671	7722	8295	7745	8410	8596	8274	5258	4880	4588	4878	5801	6134	5786	7041	5764	4847	4730	5501	8141	7479	5541	6780	8498	8220	8205	12846	12482	7128	8464	8999
541061	9	29	28	7	68	0	0	0	55	10	30	2	30	0	0	0	78	14	17	0	88	0	20	9	10	6	2	0	43	0	0	0	19	0	0	26	43	0	15	13	18	0	10	19	57	0	18	0
540475	3229	1172	1082	1321	2996	1705	1637	2150	1964	963	1032	2025	2538	1862	1919	1408	1765	1108	1096	1929	2259	1217	915	1482	3592	3448	3697	4400	4559	2206	2092	2686	2090	1166	1532	2993	2534	1274	1008	1167	1595	965	1072	1630	3091	1459	915	1496
614890	718	583	497	655	755	783	671	873	611	478	614	447	538	432	429	702	1365	1116	1206	1357	1244	866	942	1635	421	389	366	170	971	683	703	721	718	392	436	533	1001	935	911	1076	1450	1132	1140	2112	1606	850	1205	1240
617482	548	419	507	400	563	641	582	551	253	352	336	409	515	485	484	337	461	424	430	938	612	626	586	427	532	563	635	691	722	868	532	745	620	674	462	616	474	439	442	477	222	352	329	437	716	482	569	883
287327	1761	1326	1228	1750	2005	1525	2015	2149	1505	1291	1453	1496	1546	1294	1297	1728	2974	2379	2112	3587	2606	2641	2317	2758	1296	1042	1060	613	1860	1523	1103	1770	1493	1218	1487	1494	2433	2251	1533	2770	2745	2266	2265	3755	3679	1288	2091	3331
100138344	0	0	0	0	0	3	0	18	0	0	0	0	3	0	9	0	0	7	0	0	0	0	8	0	9	0	3	0	0	0	0	2	9	0	0	0	0	0	0	0	16	7	8	0	0	0	0	0
617462	0	0	0	0	0	0	0	0	0	0	0	0	0	0	2	0	0	0	0	0	0	0	11	0	0	0	0	0	1	0	0	0	0	0	0	0	2	0	0	0	0	0	0	0	0	0	0	0
337927	5781	3606	2886	3549	7006	5645	5390	5809	5023	3810	3334	2800	5257	3176	3231	4235	10700	6182	6726	7316	7817	7368	6198	5715	4905	2412	2590	2762	5577	3953	3000	3989	5050	2916	3111	3334	6681	5679	4029	6685	7616	5287	5148	7341	12418	3856	6895	8191
100848075	37	1	0	65	44	16	23	80	6	39	7	36	80	49	22	108	100	36	60	266	28	0	14	205	28	29	21	0	10	143	0	0	53	0	19	73	87	31	24	104	132	35	4	133	68	0	31	228
100336530	4333	315	583	758	2079	491	482	494	1658	315	221	1327	2629	877	889	526	716	467	362	327	961	287	469	457	1393	1466	2507	2561	2909	349	355	388	3425	480	288	1600	1018	466	615	416	810	364	502	677	1146	194	288	442
540111	1845	1521	1516	1621	1664	2359	2031	3103	1228	1455	1547	2005	1589	1709	1808	2035	2358	2365	2077	2204	2028	2185	2082	1382	1698	1994	2287	2228	2026	2294	2659	2695	1955	1480	1218	2384	1122	1810	1436	1828	1315	1351	1453	2270	2286	2058	2290	4170
104974330	134	22	7	40	106	43	23	12	46	40	40	57	57	25	2	35	101	41	38	40	156	0	20	56	39	27	30	0	109	15	0	11	90	29	8	10	75	30	15	99	118	28	42	35	149	0	12	66
104974328	194	0	7	0	172	0	19	27	151	0	9	0	48	0	0	7	263	16	11	84	220	0	14	10	81	0	0	1	145	1	0	32	123	0	0	19	126	0	0	0	111	5	11	50	260	0	0	0
112441657	0	0	0	0	0	0	0	0	0	0	0	0	0	0	0	0	0	0	0	0	0	0	0	0	0	0	0	0	0	0	0	0	0	0	0	0	0	0	0	0	0	0	0	0	0	0	0	0
508150	12430	159	306	928	10568	167	52	1210	6954	152	83	1035	6467	121	106	511	6370	68	38	926	6609	377	209	1969	11381	87	68	518	11737	2235	147	101	8511	94	178	1684	8300	63	218	596	5293	45	71	2490	8337	192	132	738
112441658	10	0	0	0	0	0	0	0	0	0	0	0	0	0	0	0	0	0	0	0	0	0	0	0	0	0	0	0	0	0	0	0	0	0	0	4	0	0	0	0	0	0	0	0	0	0	0	0
514818	0	0	0	0	0	0	0	0	0	0	0	0	0	0	0	0	0	0	0	0	0	0	0	0	0	0	0	0	0	0	0	0	0	0	0	0	0	0	0	0	0	0	0	0	0	0	0	0
506121	0	0	0	0	0	0	0	0	0	0	0	0	0	0	0	0	0	0	0	0	0	0	0	0	0	0	0	0	0	0	0	0	0	0	0	0	0	0	0	0	0	0	0	0	0	0	0	0
532501	0	0	0	0	0	0	0	0	0	0	0	0	0	0	0	0	0	0	0	0	0	0	0	0	0	0	0	0	0	0	0	0	0	0	0	0	0	0	0	0	0	0	0	0	0	0	0	0
540128	0	0	0	0	0	0	0	0	0	0	0	0	0	0	0	0	0	0	0	0	0	0	0	0	0	0	0	0	0	0	0	0	0	0	0	0	0	0	0	0	0	0	0	0	0	0	0	0
510452	0	0	0	0	0	0	0	0	0	0	0	0	0	0	0	0	0	0	0	0	0	0	0	0	0	0	0	0	0	0	0	0	0	0	0	0	0	0	0	0	0	0	0	0	0	0	0	0
107131315	0	0	0	0	0	0	0	0	0	0	0	0	0	0	0	0	0	0	0	0	0	0	0	0	0	0	0	0	0	0	0	0	0	0	0	0	0	0	0	0	0	0	0	0	0	0	0	0
509884	0	0	0	0	0	0	0	0	0	0	0	0	0	0	0	0	0	0	0	0	0	0	0	0	0	0	0	0	0	0	0	0	0	0	0	0	0	0	0	0	0	0	0	0	0	0	0	0
510451	0	0	0	0	0	0	0	0	0	0	0	0	0	0	0	0	0	0	0	0	0	0	0	0	0	0	0	0	0	0	0	0	0	0	0	0	0	0	0	0	0	0	0	0	0	0	0	0
510901	0	0	0	0	0	0	0	0	0	0	0	0	0	0	0	0	0	0	0	0	0	0	0	0	0	0	0	0	0	0	0	0	0	0	0	0	0	0	0	0	0	0	0	0	0	0	0	0
526335	0	0	0	0	0	0	0	0	0	0	0	0	0	0	0	0	0	0	0	0	0	0	0	0	0	0	0	0	0	0	0	0	0	0	0	0	0	0	0	0	0	0	0	0	0	0	0	0
104968488	0	0	0	0	0	0	0	0	0	0	0	0	0	0	0	0	0	0	0	0	0	0	0	0	0	0	0	0	0	0	0	0	0	0	0	0	0	0	0	0	0	0	0	0	0	0	0	0
614652	0	0	0	0	0	0	0	0	0	0	0	0	0	0	0	0	0	0	0	0	0	0	0	0	0	0	0	0	0	0	0	0	0	0	0	0	0	0	0	0	0	0	0	0	0	0	0	0
781504	0	0	0	0	0	0	0	0	0	0	0	0	0	0	0	0	0	0	0	0	0	0	0	0	0	0	0	0	0	0	0	0	0	0	0	0	0	0	0	0	0	0	0	0	0	0	0	0
101906300	0	0	0	0	0	0	0	0	0	0	0	0	0	0	0	0	0	0	0	0	0	0	0	0	0	0	0	0	0	0	0	0	0	0	0	0	0	0	0	0	0	0	0	0	0	0	0	0
513151	0	0	0	0	0	0	0	0	0	0	0	0	0	0	0	0	0	0	0	0	0	0	0	0	0	0	0	0	0	0	0	0	0	0	0	0	0	0	0	0	0	0	0	0	0	0	0	0
515666	0	0	0	0	0	0	0	0	0	0	0	0	0	0	0	0	0	0	0	0	0	0	0	0	0	0	0	0	0	0	0	0	0	0	0	0	0	0	0	0	0	0	0	0	0	0	0	0
100848076	0	0	0	0	0	0	0	0	0	0	0	0	0	0	0	0	0	0	0	0	0	0	0	0	0	0	0	0	0	0	0	0	0	0	0	0	0	0	0	0	0	0	0	0	0	0	0	0
513867	0	0	0	0	0	0	0	0	0	0	0	0	0	0	0	0	0	0	0	0	0	0	0	0	0	0	0	0	0	0	0	0	0	0	0	0	0	0	0	0	0	0	0	0	0	0	0	0
785997	0	0	0	0	0	0	0	0	0	0	0	0	0	0	0	0	0	0	0	0	0	0	0	0	0	0	0	0	0	0	0	0	0	0	0	0	0	0	0	0	0	0	0	0	0	0	0	0
785969	0	0	0	0	0	0	0	0	0	0	0	0	0	0	0	0	0	0	0	0	0	0	0	0	0	0	0	0	0	0	0	0	0	0	0	0	0	0	0	0	0	0	0	0	0	0	0	0
100336921	0	0	0	0	0	0	0	0	0	0	0	0	0	0	0	0	0	0	0	0	0	0	0	0	0	0	0	0	0	0	0	0	0	0	0	0	0	0	0	0	0	0	0	0	0	0	0	0
790154	0	0	0	0	0	0	0	0	0	0	0	0	0	0	0	0	0	0	0	0	0	0	0	0	0	0	0	0	0	0	0	0	0	0	0	0	0	0	0	0	0	0	0	0	0	0	0	0
790152	0	0	0	0	0	0	0	0	0	0	0	0	0	0	0	0	0	0	0	0	0	0	0	0	0	0	0	0	0	0	0	0	0	0	0	0	0	0	0	0	0	0	0	0	0	0	0	0
532479	0	0	0	0	0	0	0	0	0	0	0	0	0	0	0	0	0	0	0	0	0	0	0	0	0	0	0	0	0	0	0	0	0	0	0	0	0	0	0	0	0	0	0	0	0	0	0	0
789193	0	0	0	0	0	0	0	0	0	0	0	0	0	0	0	0	0	0	0	0	0	0	0	0	0	0	0	0	0	0	0	0	0	0	0	0	0	0	0	0	0	0	0	0	0	0	0	0
789201	0	0	0	0	0	0	0	0	0	0	0	0	0	0	0	0	0	0	0	0	0	0	0	0	0	0	0	0	0	0	0	0	0	0	0	0	0	0	0	0	0	0	0	0	0	0	0	0
615605	0	0	0	0	0	0	0	0	0	0	0	0	0	0	0	0	0	0	0	0	0	0	0	0	0	0	0	0	0	0	0	0	0	0	0	0	0	0	0	0	0	0	0	0	0	0	0	0
112441693	0	0	0	0	0	0	0	0	0	0	0	0	0	0	0	0	0	0	0	0	0	0	0	0	0	0	0	0	0	0	0	0	0	0	0	0	0	0	0	0	0	0	0	0	0	0	0	0
531097	0	0	0	0	0	0	0	0	0	0	0	0	0	0	0	0	0	0	0	0	0	0	0	0	0	0	0	0	0	0	0	0	0	0	0	0	0	0	0	0	0	0	0	0	0	0	0	0
100294956	0	0	0	0	0	0	0	0	0	0	0	0	0	0	0	0	0	0	0	0	0	0	0	0	0	0	0	0	0	0	0	0	0	0	0	0	0	0	0	0	0	0	0	0	0	0	0	0
523060	0	0	0	0	0	0	0	0	0	0	0	0	0	0	0	0	0	0	0	0	0	0	0	0	0	0	0	0	0	0	0	0	0	0	0	0	0	0	0	0	0	0	0	0	0	0	0	0
521645	0	0	0	0	0	0	0	0	0	0	0	0	0	0	0	0	0	0	0	0	0	0	0	0	0	0	0	0	0	0	0	0	0	0	0	0	0	0	0	0	0	0	0	0	0	0	0	0
618675	0	0	0	0	0	0	0	0	0	0	0	0	0	0	0	0	0	0	0	0	0	0	0	0	0	0	0	0	0	0	0	0	0	0	0	0	0	0	0	0	0	0	0	0	0	0	0	0
521252	0	0	0	0	0	0	0	0	0	0	0	0	0	0	0	0	0	0	0	0	0	0	0	0	0	0	0	0	0	0	0	0	0	0	0	0	0	0	0	0	0	0	0	0	0	0	0	0
528722	0	0	0	0	0	0	0	0	0	0	0	0	0	0	0	0	0	0	0	0	0	0	0	0	0	0	0	0	0	0	0	0	0	0	0	0	0	0	0	0	0	0	0	0	0	0	0	0
789281	0	0	0	0	0	0	0	0	0	0	0	0	0	0	0	0	0	0	0	0	0	0	0	0	0	0	0	0	0	0	0	0	0	0	0	0	0	0	0	0	0	0	0	0	0	0	0	0
100140748	0	0	0	0	0	0	0	0	0	0	0	0	0	0	0	0	0	0	0	0	0	0	0	0	0	0	0	0	0	0	0	0	0	0	0	0	0	0	0	0	0	0	0	0	0	0	0	0
789288	0	0	0	0	0	0	0	0	0	0	0	0	0	0	0	0	0	0	0	0	0	0	0	0	0	0	0	0	0	0	0	0	0	0	0	0	0	0	0	0	0	0	0	0	0	0	0	0
789293	0	0	0	0	0	0	0	0	0	0	0	0	0	0	0	0	0	0	0	0	0	0	0	0	0	0	0	0	0	0	0	0	0	0	0	0	0	0	0	0	0	0	0	0	0	0	0	0
789300	0	0	0	0	0	0	0	0	0	0	0	0	0	0	0	0	0	0	0	0	0	0	0	0	0	0	0	0	0	0	0	0	0	0	0	0	0	0	0	0	0	0	0	0	0	0	0	0
520162	0	0	0	0	0	0	0	0	0	0	0	0	0	0	0	0	0	0	0	0	0	0	0	0	0	0	0	0	0	0	0	0	0	0	0	0	0	0	0	0	0	0	0	0	0	0	0	0
511865	0	0	0	0	0	0	0	0	0	0	0	0	0	0	0	0	0	0	0	0	0	0	0	0	0	0	0	0	0	0	0	0	0	0	0	0	0	0	0	0	0	0	0	0	0	0	0	0
538864	0	0	0	0	0	0	0	0	0	0	0	0	0	0	0	0	0	0	0	0	0	0	0	0	0	0	0	0	0	0	0	0	0	0	0	0	0	0	0	0	0	0	0	0	0	0	0	0
787563	0	0	0	0	0	0	0	0	0	0	0	0	0	0	0	0	0	0	0	0	0	0	0	0	0	0	0	0	0	0	0	0	0	0	0	0	0	0	0	0	0	0	0	0	0	0	0	0
787543	0	0	0	0	0	0	0	0	0	0	0	0	0	0	0	0	0	0	0	0	0	0	0	0	0	0	0	0	0	0	0	0	0	0	0	0	0	0	0	0	0	0	0	0	0	0	0	0
787522	0	0	0	0	0	0	0	0	0	0	0	0	0	0	0	0	0	0	0	0	0	0	0	0	0	0	0	0	0	0	0	0	0	0	0	0	0	0	0	0	0	0	0	0	0	0	0	0
618326	0	0	0	0	0	0	0	0	0	0	0	0	0	0	0	0	0	0	0	0	0	0	0	0	0	0	0	0	0	0	0	0	0	0	0	0	0	0	0	0	0	0	0	0	0	0	0	0
787446	0	0	0	0	0	0	0	0	0	0	0	0	0	0	0	0	0	0	0	0	0	0	0	0	0	0	0	0	0	0	0	0	0	0	0	0	0	0	0	0	0	0	0	0	0	0	0	0
787428	0	0	0	0	0	0	0	0	0	0	0	0	0	0	0	0	0	0	0	0	0	0	0	0	0	0	0	0	0	0	0	0	0	0	0	0	0	0	0	0	0	0	0	0	0	0	0	0
787385	0	0	0	0	0	0	0	0	0	0	0	0	0	0	0	0	0	0	0	0	0	0	0	0	0	0	0	0	0	0	0	0	0	0	0	0	0	0	0	0	0	0	0	0	0	0	0	0
788874	0	0	0	0	0	0	0	0	0	0	0	0	0	0	0	0	0	0	0	0	0	0	0	0	0	0	0	0	0	0	0	0	0	0	0	0	0	0	0	0	0	0	0	0	0	0	0	0
614452	0	0	0	0	0	0	0	0	0	0	0	0	0	0	0	0	0	0	0	0	0	0	0	0	0	0	0	0	0	0	0	0	0	0	0	0	0	0	0	0	0	0	0	0	0	0	0	0
785930	0	0	0	0	0	0	0	0	0	0	0	0	0	0	0	0	0	0	0	0	0	0	0	0	0	0	0	0	0	0	0	0	0	0	0	0	0	0	0	0	0	0	0	0	0	0	0	0
104974340	0	0	0	0	0	0	0	0	0	0	0	0	0	0	0	0	0	0	0	0	0	0	0	0	0	0	0	0	0	0	0	0	0	0	0	0	0	0	0	0	0	0	0	0	0	0	0	0
785854	0	0	0	0	0	0	0	0	0	0	0	0	0	0	0	0	0	0	0	0	0	0	0	0	0	0	0	0	0	0	0	0	0	0	0	0	0	0	0	0	0	0	0	0	0	0	0	0
112441659	0	0	0	0	0	0	0	0	0	0	0	0	0	0	0	0	0	0	0	0	0	0	0	0	0	0	0	0	0	0	0	0	0	0	0	0	0	0	0	0	0	0	0	0	0	0	0	0
615051	0	0	0	0	0	0	0	0	0	0	0	0	0	0	0	0	0	0	0	0	0	0	0	0	0	0	0	0	0	0	0	0	0	0	0	0	12	0	0	0	0	0	0	0	0	0	0	0
100139830	0	0	0	0	0	0	0	0	0	0	0	0	0	0	0	0	0	0	0	0	0	0	0	0	0	0	0	0	0	0	0	0	0	0	0	0	0	0	0	0	0	0	0	0	0	0	0	0
100300545	0	0	0	0	0	0	0	0	0	0	0	0	0	0	0	0	0	0	0	0	0	0	0	0	0	0	0	0	0	0	0	0	0	0	0	0	0	0	0	0	0	0	0	0	0	0	0	0
100141189	0	0	0	0	0	0	0	0	0	0	0	0	0	0	0	0	0	0	0	0	0	0	0	0	0	0	0	0	0	0	0	0	0	0	0	0	0	0	0	0	0	0	0	0	0	0	0	0
617362	0	0	0	0	0	0	0	0	0	0	0	0	0	0	0	0	0	0	0	0	0	0	0	0	0	0	0	0	0	0	0	0	0	0	0	0	0	0	0	0	0	0	0	0	0	0	0	0
104974341	0	0	0	0	0	0	0	0	0	0	0	0	0	0	0	0	0	0	0	0	0	0	0	0	0	0	0	0	0	0	0	0	0	0	0	0	0	0	0	0	0	0	0	0	0	0	0	0
515598	0	0	0	0	0	0	0	0	0	0	0	0	0	0	0	0	0	0	0	0	0	0	0	0	0	0	0	0	0	0	0	0	0	0	0	0	0	0	0	0	0	0	0	0	0	0	0	0
785680	0	0	0	0	0	0	0	0	0	0	0	0	0	0	0	0	0	0	0	0	0	0	0	0	0	0	0	0	0	0	0	0	0	0	0	0	0	0	0	0	0	0	0	0	0	0	0	0
519317	0	0	0	0	0	0	0	0	0	0	0	0	0	0	0	0	0	0	0	0	0	0	0	0	0	0	0	0	0	0	0	0	0	0	0	0	0	0	0	0	0	0	0	0	0	0	0	0
782841	0	0	0	0	0	0	0	0	0	0	0	0	0	0	0	0	0	0	0	0	0	0	0	0	0	0	0	0	0	0	0	0	0	0	0	0	2	0	0	2	0	0	0	0	0	0	0	0
528502	0	0	0	0	0	0	0	0	0	0	0	0	0	0	0	0	0	0	0	0	0	0	0	0	0	0	0	0	0	0	0	0	0	0	0	0	0	0	0	0	0	0	0	0	0	0	0	0
782913	0	0	0	0	0	0	0	0	0	0	0	0	0	0	0	0	0	0	0	0	0	0	0	0	0	0	0	0	0	0	0	0	0	0	0	0	0	0	0	0	0	0	0	0	0	0	0	0
514057	0	0	0	0	0	0	0	0	0	0	0	0	0	0	0	0	0	0	0	0	0	0	0	0	0	0	0	0	0	0	0	0	0	0	0	0	0	0	0	0	0	0	0	0	0	0	0	0
614985	0	0	0	0	0	0	0	0	0	0	0	0	0	0	0	0	0	0	0	0	0	0	0	0	0	0	0	0	0	0	0	0	0	0	0	0	0	0	0	0	0	0	0	0	0	0	0	0
528577	0	0	0	0	0	0	0	0	0	0	0	0	0	0	0	0	0	0	0	0	0	0	0	0	0	0	0	0	0	0	0	0	0	0	0	0	0	0	0	0	0	0	0	0	0	0	0	0
785944	0	0	0	0	0	0	0	0	0	0	0	0	0	0	0	0	0	0	0	0	0	0	0	0	0	0	0	0	0	0	0	0	0	0	0	0	0	0	0	0	0	0	0	0	0	0	0	0
112441588	33	12	28	0	29	32	15	58	8	25	12	17	15	27	47	27	46	36	0	27	50	83	40	60	55	29	11	134	11	23	16	0	26	8	0	73	46	33	11	29	14	11	32	16	154	113	28	83
507253	0	0	0	0	0	0	0	0	0	0	0	0	0	0	0	0	0	0	0	0	0	0	0	0	0	0	0	0	0	0	0	0	0	0	0	0	0	0	0	0	0	0	0	0	0	0	0	0
507377	0	0	0	0	1	16	0	0	0	10	0	0	0	0	7	0	0	0	0	0	5	0	0	5	0	0	0	0	0	0	11	0	0	0	0	0	5	10	0	27	0	7	6	4	0	0	7	0
513114	0	0	0	0	0	0	0	0	0	0	0	0	0	0	0	0	0	0	0	0	0	0	0	0	0	0	0	0	0	0	0	0	0	0	0	0	0	0	0	0	0	0	0	0	0	0	0	0
508180	0	0	0	0	0	0	0	0	0	0	0	0	0	0	0	0	0	0	0	0	0	0	0	0	0	0	0	0	0	0	0	0	0	0	0	0	0	0	0	0	0	0	0	0	0	0	0	0
615824	0	0	0	0	0	0	0	0	0	0	0	0	0	0	0	0	0	0	0	0	0	0	0	0	0	0	0	0	0	0	0	0	0	0	0	0	0	0	0	0	0	0	0	0	0	0	0	0
522150	0	0	0	0	0	0	0	0	0	0	0	0	0	0	0	0	0	0	0	0	0	0	0	0	0	0	0	0	0	0	0	0	0	0	0	0	0	0	0	0	0	0	0	0	0	0	0	0
785406	0	0	0	0	0	0	0	0	0	0	0	0	0	0	0	0	0	0	0	0	0	0	0	0	0	0	0	0	0	0	0	0	0	0	0	0	0	0	0	0	0	0	0	0	0	0	0	0
785470	0	0	0	0	0	0	0	0	0	0	0	0	0	0	0	0	0	0	0	0	0	0	0	0	0	0	0	0	0	0	0	0	0	0	0	0	0	0	0	0	0	0	0	0	0	0	0	0
520399	0	0	0	0	0	0	0	0	0	0	0	0	0	0	0	0	0	0	0	0	0	0	0	0	0	0	0	0	0	0	0	0	0	0	0	0	0	0	0	0	0	0	0	0	0	0	0	0
522775	0	0	0	0	0	0	0	0	0	0	0	0	0	0	0	0	0	0	0	0	0	0	0	0	0	0	0	0	0	0	0	0	0	0	0	0	0	0	0	0	0	0	0	0	0	0	0	0
100298605	0	0	0	0	0	0	0	0	0	0	0	0	0	0	0	0	0	0	0	0	0	0	0	0	0	0	0	0	0	0	0	0	0	0	0	0	0	0	0	0	0	0	0	0	0	0	0	0
104969845	0	0	0	0	0	0	0	0	0	0	0	0	0	0	0	0	0	0	0	0	0	0	0	0	0	0	0	0	0	0	0	0	0	0	0	0	0	0	0	0	0	0	0	0	0	0	0	0
510433	0	0	0	0	0	0	0	0	0	0	0	0	0	0	0	0	0	0	0	0	0	0	0	0	0	0	0	0	0	0	0	0	0	0	0	0	0	0	0	0	0	0	0	0	0	0	0	0
506891	0	0	0	0	0	0	0	0	0	0	0	0	0	0	0	0	0	0	0	0	0	0	0	0	0	0	0	0	0	0	0	0	0	0	0	0	0	0	0	0	0	0	0	0	0	0	0	0
509594	0	0	0	0	0	0	0	0	0	0	0	0	0	0	0	0	0	0	0	0	0	0	0	0	0	0	0	0	0	0	0	0	0	0	0	0	0	0	0	0	0	0	0	0	0	0	0	0
785896	0	0	0	0	0	0	0	0	0	0	0	0	0	0	0	0	0	0	0	0	0	0	0	0	0	0	0	0	0	0	0	0	0	0	0	0	0	0	0	0	0	0	0	0	0	0	0	0
785914	0	0	0	0	0	0	0	0	0	0	0	0	0	0	0	0	0	0	0	0	0	0	0	0	0	0	0	0	0	0	0	0	0	0	0	0	0	0	0	0	0	0	0	0	0	0	0	0
790274	0	0	0	0	0	0	0	0	0	0	0	0	0	0	0	0	0	0	0	0	0	0	0	0	0	0	0	0	0	0	0	0	0	0	0	0	0	0	0	0	0	0	0	0	0	0	0	0
786201	0	0	0	0	0	0	0	0	0	0	0	0	0	0	0	0	0	0	0	0	0	0	0	0	0	0	0	0	0	0	0	0	0	0	0	0	0	0	0	0	0	0	0	0	0	0	0	0
100336901	0	0	0	0	0	0	0	0	0	0	0	0	0	0	0	0	0	0	0	0	0	0	0	0	0	0	0	0	0	0	0	0	0	0	0	0	0	0	0	0	0	0	0	0	0	0	0	0
100336916	0	0	0	0	0	0	0	0	0	0	0	0	0	0	0	0	0	0	0	0	0	0	0	0	0	0	0	0	0	0	0	0	0	0	0	0	0	0	0	0	0	0	0	0	0	0	0	0
100300446	0	0	0	0	0	0	0	0	0	0	0	0	0	0	0	0	0	0	0	0	0	0	0	0	0	0	0	0	0	0	0	0	0	0	0	0	0	0	0	0	0	0	0	0	0	0	0	0
100300488	0	0	0	0	0	0	0	0	0	0	0	0	0	0	0	0	0	0	0	0	0	0	0	0	0	0	0	0	0	0	0	0	0	0	0	0	0	0	0	0	0	0	0	0	0	0	0	0
100299725	0	0	0	0	0	0	0	0	0	0	0	0	0	0	0	0	0	0	0	0	0	0	0	0	0	0	0	0	0	0	0	0	0	0	0	0	0	0	0	0	0	0	0	0	0	0	0	0
100300575	0	0	0	0	0	0	0	0	0	0	0	0	0	0	0	0	0	0	0	0	0	0	0	0	0	0	0	0	0	0	0	0	0	0	0	0	0	0	0	0	0	0	0	0	0	0	0	0
100299764	0	0	0	0	0	0	0	0	0	0	0	0	0	0	0	0	0	0	0	0	0	0	0	0	0	0	0	0	0	0	0	0	0	0	0	0	0	0	0	0	0	0	0	0	0	0	0	0
100299808	0	0	0	0	0	0	0	0	0	0	0	0	0	0	0	0	0	0	0	0	0	0	0	0	0	0	0	0	0	0	0	0	0	0	0	0	0	0	0	0	0	0	0	0	0	0	0	0
513633	0	0	0	0	0	0	0	0	0	0	0	0	0	0	0	0	0	0	0	0	0	0	0	0	0	0	0	0	0	0	0	0	0	0	0	0	0	0	0	0	0	0	0	0	0	0	0	0
788130	2	0	0	0	0	0	0	0	1	0	0	1	0	0	0	1	0	1	0	0	0	0	0	4	3	0	0	1	0	1	0	0	0	0	0	0	0	0	0	0	0	0	0	0	0	0	0	0
618091	0	0	0	0	0	0	0	0	0	0	0	0	0	0	0	0	0	0	0	0	0	0	0	0	0	0	0	0	0	0	0	0	0	0	0	0	0	0	0	0	0	0	0	0	0	0	0	0
782555	0	0	0	0	0	0	0	0	0	0	0	0	0	0	0	0	0	0	0	0	0	0	0	0	0	0	0	0	0	0	0	0	0	0	0	0	0	0	0	0	0	0	0	0	0	0	0	0
781287	0	0	0	0	0	0	0	0	0	0	0	0	0	0	0	0	0	0	0	0	0	0	0	0	0	0	0	0	0	0	0	0	0	0	0	0	0	0	0	0	0	0	0	0	0	0	0	0
532411	0	0	0	0	0	0	0	0	0	0	0	0	0	0	0	0	0	0	0	0	0	0	0	0	0	0	0	0	0	0	0	0	0	0	0	0	0	0	0	0	0	0	0	0	0	0	0	0
615810	0	0	0	0	0	0	0	0	0	0	0	0	0	0	0	0	0	0	0	0	0	0	0	0	0	0	0	0	0	0	0	0	0	0	0	0	0	0	0	0	0	0	0	0	0	0	0	0
509125	0	0	0	0	0	0	0	0	0	0	0	0	0	0	0	0	0	0	0	0	0	0	0	0	0	0	0	0	0	0	0	0	0	0	0	0	0	0	0	0	0	0	0	0	0	0	0	0
509124	0	0	0	0	0	0	0	0	0	0	0	0	0	0	0	0	0	0	0	0	0	0	0	0	0	0	0	0	0	0	0	0	0	0	0	0	0	0	0	0	0	0	0	0	0	0	0	0
100301259	0	0	0	0	0	0	0	0	0	0	0	0	0	0	0	0	0	0	0	0	0	0	0	0	0	0	0	0	0	0	0	0	0	0	0	0	0	0	0	0	0	0	0	0	0	0	0	0
519616	0	0	0	0	0	0	0	0	0	0	0	0	0	0	0	0	0	0	0	0	0	0	0	0	0	0	0	0	0	0	0	0	0	0	0	0	0	0	0	0	0	0	0	0	0	0	0	0
614143	0	0	0	0	0	0	0	0	0	0	0	0	0	0	0	0	0	0	0	0	0	0	0	0	0	0	0	0	0	0	0	0	0	0	0	0	0	0	0	0	0	0	0	0	0	0	0	0
521081	1	0	0	0	0	0	14	0	0	0	0	4	0	0	0	0	0	0	0	0	0	0	0	0	0	0	0	0	2	0	0	0	0	0	0	0	0	0	0	0	5	0	0	3	0	0	0	0
782792	0	0	0	0	0	0	0	0	0	0	0	0	0	0	0	0	0	0	0	0	0	0	0	0	0	0	0	0	0	0	0	0	0	0	0	0	0	0	0	0	0	0	0	0	0	0	0	0
100139408	0	0	0	0	0	0	0	0	0	0	0	0	0	0	0	0	0	0	0	0	0	0	0	0	0	0	0	0	0	0	0	0	0	0	0	0	0	0	0	0	0	0	0	0	0	0	0	0
782830	0	0	0	0	0	0	0	0	0	0	0	0	0	0	0	0	0	0	0	0	0	0	0	0	0	0	0	0	0	0	0	0	0	0	0	0	0	0	0	0	0	0	0	0	0	0	0	0
782866	0	0	0	0	0	0	0	0	0	0	0	0	0	0	0	0	0	0	0	0	0	0	0	0	0	0	0	0	0	0	0	0	0	0	0	0	0	0	0	0	0	0	0	0	0	0	0	0
513698	0	0	0	0	0	0	0	0	0	0	0	0	0	0	0	0	0	0	0	0	0	0	0	0	0	0	0	0	0	0	0	0	0	0	0	0	0	0	0	0	0	0	0	0	0	0	0	0
538839	0	0	0	0	0	0	0	0	0	0	0	0	0	0	0	0	0	0	0	0	0	0	0	0	0	0	0	0	0	0	0	0	0	0	0	0	0	0	0	0	0	0	0	0	0	0	0	0
112441739	0	0	0	0	0	0	0	0	0	0	0	0	0	0	0	0	0	0	0	0	0	0	0	0	0	0	0	0	0	0	0	0	0	0	0	0	0	0	0	0	0	0	0	0	0	0	0	0
112441589	0	0	0	0	0	0	0	0	0	0	0	0	0	0	0	0	0	0	0	0	0	0	0	0	0	0	0	0	0	0	0	0	0	0	0	0	0	0	0	0	0	0	0	0	0	0	0	0
112441760	0	0	0	0	0	0	0	0	0	0	0	0	0	0	0	0	0	0	0	0	0	0	0	0	0	0	0	0	0	0	0	0	0	0	0	0	0	0	0	0	0	0	0	0	0	0	0	0
615203	0	0	0	0	0	0	0	0	0	0	0	0	0	0	0	0	0	0	0	0	0	0	0	0	0	0	0	0	0	0	0	0	0	0	0	0	0	0	0	0	0	0	0	0	0	0	1	0
615435	0	0	0	0	0	0	0	0	0	0	0	0	0	0	0	0	0	0	0	0	0	0	0	0	0	0	0	0	0	0	0	0	0	0	0	0	0	0	0	0	0	0	0	0	0	0	0	0
104974336	6	0	0	0	0	0	0	0	0	0	0	0	0	0	0	0	0	0	0	0	0	0	0	0	0	0	2	0	19	0	0	0	0	11	0	0	0	0	0	0	0	0	0	0	0	0	0	0
783548	134	236	358	174	125	276	114	119	147	82	124	344	204	294	398	121	5	81	82	0	108	0	107	0	92	515	508	1065	234	60	253	310	150	210	240	388	91	67	77	27	47	60	103	84	203	0	52	81
282082	8447	3458	4174	3709	8333	4273	3991	5037	5903	2939	2788	5256	7852	5961	5564	3673	2709	2471	2194	2686	4331	3528	2257	1249	6552	6814	7152	9269	7460	5091	5112	6404	6186	3895	3290	7120	4351	2740	2533	2506	2186	2123	3017	3371	6450	1985	2030	1987
530468	1093	890	806	743	625	1124	958	968	676	647	638	786	655	901	854	570	571	1004	869	1023	772	1472	838	639	526	783	905	747	1042	774	1168	1089	495	602	869	863	458	827	732	518	237	574	669	609	757	856	568	589
617374	0	0	0	0	0	0	0	0	0	0	0	0	0	0	0	0	0	0	0	0	0	0	0	0	0	0	0	0	0	0	0	0	0	0	0	0	0	0	0	0	0	0	0	0	0	0	0	0
781990	0	0	0	0	0	0	0	0	0	0	0	0	0	0	0	0	0	0	0	0	3	0	0	0	0	0	0	0	0	0	0	0	0	0	0	0	0	0	0	0	0	0	0	0	0	0	0	0
112441660	0	0	0	0	0	0	0	0	0	0	0	0	0	0	0	0	0	0	0	0	0	0	0	0	0	0	0	0	0	0	0	0	0	0	0	0	0	0	0	0	0	0	0	0	0	0	0	0
783660	0	0	0	0	0	0	0	0	0	0	0	0	0	0	0	0	0	0	0	0	0	0	0	0	0	0	0	0	0	0	0	0	0	0	0	0	0	0	0	0	0	0	0	0	0	0	0	0
520402	0	0	0	0	0	0	0	0	0	0	0	0	0	0	0	0	0	0	0	0	0	0	0	0	0	0	0	0	0	0	0	0	0	0	0	0	0	0	0	0	0	0	0	0	0	0	0	0
516840	248	0	25	0	0	0	0	0	3	0	0	1	97	14	0	0	91	12	0	0	7	0	4	0	0	0	0	0	167	0	8	0	0	0	0	0	11	0	0	0	0	0	7	0	38	0	0	0
112441590	0	0	0	0	0	7	0	0	0	0	0	5	0	0	0	0	0	0	0	0	0	0	0	0	0	0	0	0	0	0	0	0	0	0	0	0	0	0	0	0	0	0	0	3	0	0	0	0
529030	48	12	61	15	81	26	68	70	71	3	56	109	66	157	168	45	15	53	87	0	0	0	22	0	15	200	277	39	58	93	182	269	43	92	89	172	109	87	56	96	0	39	47	59	0	0	18	28
101903906	0	0	0	6	0	0	0	0	0	0	0	0	0	0	0	0	0	0	0	0	0	0	0	0	0	0	0	0	0	0	0	0	0	0	0	5	15	5	0	0	0	0	0	0	0	0	0	0
614153	35	11	0	11	29	0	0	0	68	7	14	14	37	1	14	0	10	1	0	0	7	0	0	0	0	0	14	68	54	0	0	0	40	6	31	16	21	0	4	0	0	11	15	1	15	0	0	32
512818	937	935	899	1129	1235	1391	1289	1493	791	892	886	960	873	831	657	732	1812	1536	1472	1536	1741	1058	1969	1442	659	695	716	657	1116	920	919	897	926	799	688	748	1057	1616	1262	1742	1980	1790	1994	2377	2544	1373	1753	1597
614015	0	20	0	0	0	0	0	0	0	0	0	0	1	0	7	0	0	0	0	0	0	0	0	5	0	3	2	107	0	0	0	0	0	0	0	0	0	0	0	0	0	0	0	0	0	0	0	0
509471	1972	1840	1394	1872	2897	3229	2909	3876	1501	1950	1769	1731	1251	1948	1636	1900	2627	2911	2456	3054	2154	3025	3147	2655	1029	1385	1431	1892	1284	1232	1528	1677	1399	1301	1417	1360	2713	3151	2549	3027	2954	2923	3258	4171	3066	1390	3455	2793
281035	10	615	592	524	37	1525	1565	851	15	897	976	1011	23	1321	1852	629	16	1141	1090	745	10	794	922	31	11	1341	1730	1046	0	331	1040	1443	6	678	683	474	11	1222	1177	681	17	635	835	399	0	501	991	415
112441661	0	7	9	0	0	19	31	10	0	1	0	13	0	2	14	7	0	0	0	0	0	108	0	0	0	5	3	0	0	0	16	0	0	0	0	11	0	15	12	0	0	13	15	7	0	0	0	0
100312994	0	0	0	0	0	0	0	0	0	0	0	0	0	0	0	0	0	0	0	0	0	0	0	0	0	0	0	0	0	0	0	0	0	0	0	0	0	0	0	0	0	0	0	0	0	0	0	0
613682	172	73	213	208	180	290	247	286	43	192	243	287	164	251	315	171	139	298	364	82	217	212	140	107	93	349	314	600	154	136	142	387	113	135	159	284	44	214	157	190	34	203	162	159	112	107	182	198
506507	1239	1044	1076	981	1212	1618	1430	1779	967	1145	810	1133	963	1115	865	995	1467	1614	1459	1907	1298	1952	1262	927	1124	1277	1076	985	1225	1161	1778	1500	1266	1157	1188	1354	1225	1338	933	1440	1022	1289	1395	1780	2024	1509	1852	2413
112441555	101	58	92	60	17	102	25	39	100	67	58	146	105	134	113	94	0	54	11	0	5	54	16	10	76	234	187	326	196	108	109	196	130	130	40	145	0	26	12	45	5	7	23	12	35	0	14	35
533250	3680	976	1525	1575	2665	1534	1467	1418	2033	1401	957	2311	2630	2323	2468	1465	891	843	578	1085	1187	720	630	519	2596	3299	3658	3442	4467	2047	2122	2264	2515	1955	1146	3125	1261	802	571	571	671	435	851	881	1452	323	638	865
509245	2027	1305	1324	1218	1953	2071	1909	1788	1574	1081	1175	1132	1648	1245	1422	1369	1740	1841	1824	1787	2015	1624	1845	1450	1490	1456	1745	1401	1798	1780	1452	1963	1756	1421	1468	1571	1320	1941	1400	1538	1472	1462	1853	2463	2524	1372	1817	1943
509244	2106	2185	2021	2355	2917	3928	3894	3733	1792	1997	1961	2094	1964	2236	2460	2336	2237	2998	2630	4278	2413	2566	2849	2265	1794	2017	2130	2163	2255	2263	2269	2979	1636	1763	2135	1947	1949	2989	2076	2599	2050	2525	2675	3023	2945	2918	2878	4003
613525	4889	4175	3468	4427	4653	4770	4351	4585	4473	4076	4180	4320	3350	3000	2114	3985	9680	9177	8427	11649	10617	6234	7777	7295	2379	1855	1878	2668	3260	3155	2493	2991	4243	2359	3264	3045	4750	7422	4998	7203	8209	6887	7240	10312	11315	3410	7584	9020
101905538	0	0	0	0	0	0	0	0	0	0	0	0	0	0	0	0	0	0	0	0	0	0	0	0	0	0	0	0	0	0	0	0	0	0	0	0	0	0	0	0	0	0	0	0	0	0	0	0
515187	750	9	19	19	756	5	2	77	227	30	9	67	247	0	44	94	68	3	0	24	101	0	8	26	339	56	92	123	751	24	31	0	233	3	16	155	555	0	4	0	145	2	1	21	407	0	5	22
101905743	0	0	0	0	0	0	0	0	0	0	0	0	0	0	0	0	0	0	0	0	0	0	0	0	0	0	0	0	0	0	0	0	0	0	0	0	0	1	0	0	0	0	0	0	0	0	0	0
107131403	0	0	0	0	0	0	0	0	0	0	0	0	0	0	0	0	0	0	0	0	0	0	0	0	0	0	0	0	0	0	0	0	0	0	0	0	0	0	0	0	0	0	0	0	0	0	0	0
112441662	0	0	0	0	0	0	0	0	0	0	0	0	0	0	0	0	0	3	8	0	0	0	0	0	4	0	0	0	0	0	0	0	0	0	0	0	0	0	0	0	0	3	1	22	0	0	0	0
524304	0	0	0	0	0	0	0	0	0	0	0	0	0	0	0	0	0	0	0	0	0	0	0	0	0	0	0	0	0	0	0	0	0	0	0	0	0	0	0	0	0	0	0	0	0	0	0	0
615808	0	0	0	0	0	0	0	0	0	0	0	0	0	0	0	0	0	0	0	0	0	0	0	0	0	0	0	0	0	0	0	0	0	0	0	0	0	0	0	0	0	0	0	0	0	0	0	0
510573	0	0	0	0	0	0	0	0	0	0	0	0	0	0	0	0	0	0	0	0	0	0	0	0	0	0	0	0	0	0	0	0	0	0	0	0	0	0	0	0	0	0	0	0	0	0	0	0
107133203	0	0	0	0	0	0	0	0	0	0	0	0	0	0	0	0	0	0	0	0	0	0	0	0	0	0	0	0	0	0	0	0	0	0	0	0	0	0	0	0	0	0	0	0	0	0	0	0
104974344	0	0	0	0	0	0	0	4	0	0	0	7	0	0	0	0	0	0	0	0	0	0	0	0	3	0	0	0	0	18	0	0	0	0	0	5	0	0	0	15	0	0	0	0	0	0	0	0
531571	0	0	0	0	0	0	0	0	0	0	0	0	0	0	0	0	0	0	0	0	0	0	0	0	0	0	0	0	0	0	0	0	0	0	0	0	0	0	0	0	0	0	0	0	0	0	0	0
518442	0	0	0	0	0	0	0	0	0	0	0	0	0	0	0	0	0	0	0	0	0	0	0	0	0	0	0	0	0	0	0	0	0	0	0	0	0	0	0	0	0	0	0	0	0	0	0	0
112441761	0	0	0	0	0	0	0	0	0	0	0	0	0	0	0	0	0	0	0	0	0	0	0	0	0	0	0	0	0	0	0	0	0	0	0	0	0	0	0	0	0	0	0	0	0	0	0	0
505481	0	0	0	0	0	0	0	0	0	0	0	0	0	0	0	0	0	0	0	0	0	0	0	0	0	0	0	0	0	0	0	0	0	0	0	0	0	0	0	0	0	0	0	0	0	0	0	0
104968576	0	0	0	0	0	0	0	0	0	0	0	0	0	0	0	0	0	0	0	0	0	0	0	0	0	0	0	0	0	0	0	0	0	0	0	0	0	0	0	0	0	0	0	0	0	0	0	0
615941	0	0	0	0	0	0	0	0	0	0	0	0	0	0	0	0	0	0	0	0	0	0	0	0	0	0	0	0	0	0	0	0	0	0	0	0	0	0	0	0	0	0	0	0	0	0	0	0
509369	0	0	0	0	0	0	0	0	0	0	0	0	0	0	0	0	0	0	0	0	0	0	0	0	0	0	0	0	0	0	0	0	0	0	0	0	0	0	0	0	0	0	0	0	0	0	0	0
104968563	0	0	0	0	0	0	1	0	0	0	0	0	0	0	0	0	0	0	0	0	0	0	0	0	0	0	0	0	0	1	0	0	0	0	0	0	0	0	0	0	0	0	0	0	0	0	0	0
504369	0	0	0	0	0	0	0	0	0	0	0	0	0	0	0	0	0	0	0	0	0	0	0	0	0	0	0	0	0	0	0	0	0	0	0	0	0	0	0	0	0	0	0	0	0	0	0	0
526857	0	0	0	0	0	0	0	0	0	0	0	0	0	0	0	0	0	0	0	0	0	0	0	0	0	0	0	0	0	0	0	0	0	0	0	0	0	0	0	0	0	0	0	0	0	0	0	0
513948	0	0	0	0	0	0	0	0	0	0	0	0	0	0	0	0	0	0	0	0	0	0	0	0	0	0	0	0	0	0	0	0	0	0	0	0	0	0	0	0	0	0	0	0	0	0	0	0
617507	0	0	0	0	0	0	0	0	0	0	0	0	0	0	0	0	0	0	0	0	0	0	0	0	0	0	0	0	0	0	0	0	0	0	0	0	0	0	0	0	0	0	0	0	0	0	0	0
784993	0	0	0	0	0	0	0	0	0	0	0	0	0	0	0	0	0	0	0	0	0	0	0	0	0	0	0	0	0	0	0	0	0	0	0	0	0	0	0	0	0	0	0	0	0	0	0	0
506652	0	0	0	0	0	0	0	0	0	0	0	0	0	0	0	0	0	0	0	0	0	0	0	0	0	0	0	0	0	0	0	0	0	0	0	0	0	0	0	0	0	0	0	0	0	0	0	0
784897	0	0	0	0	0	0	0	0	0	0	0	0	0	0	0	0	0	0	0	0	0	0	0	0	0	0	0	0	0	0	0	0	0	0	0	0	0	0	0	0	0	0	0	0	0	0	0	0
112441762	0	0	0	0	0	0	0	0	0	0	0	0	0	0	0	0	0	0	0	0	0	0	0	0	0	0	0	0	0	0	0	0	0	0	0	0	0	0	0	0	0	0	0	0	0	0	0	0
782698	0	0	0	0	0	0	0	0	0	0	0	0	0	0	0	0	0	0	0	0	0	0	0	0	0	0	0	0	0	0	0	0	0	0	0	0	0	0	0	0	0	0	0	0	0	0	0	0
784623	0	0	0	0	0	0	0	0	0	0	0	0	0	0	0	0	0	0	0	0	0	0	0	0	0	0	0	0	0	0	0	0	0	0	0	0	0	0	0	0	0	0	0	0	0	0	0	0
515862	0	0	0	0	0	0	0	0	0	0	0	0	0	0	0	0	1	0	0	0	0	0	0	0	0	0	0	0	0	0	0	0	0	0	0	0	0	0	0	0	0	0	0	0	0	0	0	0
515045	0	0	0	0	0	0	0	0	0	0	0	0	0	0	0	0	0	0	0	0	0	0	0	0	0	0	0	0	0	0	0	0	0	0	0	0	0	0	0	0	0	0	0	0	0	0	0	0
100301403	0	0	0	0	0	0	0	0	0	0	0	0	0	0	0	0	0	0	0	0	0	0	0	0	0	0	0	0	0	0	0	0	0	0	0	0	0	0	0	0	0	0	0	0	0	0	0	0
509710	0	0	0	0	0	0	0	0	0	0	0	0	0	0	0	0	0	0	0	0	0	0	0	0	0	0	0	0	0	0	0	0	0	0	0	0	0	0	0	0	0	0	0	0	0	0	0	0
101907482	34	17	0	13	4	19	19	50	4	9	3	30	21	0	5	20	49	17	0	36	118	88	16	51	33	5	2	0	79	23	4	0	23	0	0	45	0	12	0	135	36	8	16	30	25	0	21	213
513264	6417	4258	3738	8469	7578	6826	6633	12757	5518	4663	3989	8186	5926	4469	3818	9588	10097	6200	5771	11495	6928	6268	4989	6929	6409	3560	3783	5172	6373	6456	4779	5863	7309	4553	4385	9124	9954	5885	3932	14182	6266	5237	5168	10696	11500	4771	7058	17677
529006	6105	1079	1346	2047	5124	1363	1189	2021	2892	1073	789	2565	4246	2009	2156	1544	1982	994	1142	1340	2823	1070	1103	1377	4342	3503	4233	5235	5435	2142	2140	1882	3534	1482	982	3626	2843	1125	1175	1149	1851	910	1169	2121	3976	1031	709	1687
100848228	74	0	36	18	46	0	0	27	12	5	8	21	30	4	12	20	56	6	0	0	34	103	8	28	22	19	17	38	40	24	0	0	39	5	0	10	55	13	25	42	35	23	10	36	16	0	0	0
112441740	0	0	0	0	0	0	0	0	0	0	0	0	0	0	0	0	0	0	0	0	0	0	0	0	0	0	0	0	0	0	0	0	0	0	0	0	0	0	0	0	0	0	0	0	0	0	0	0
112441557	0	0	0	0	0	0	0	0	0	0	0	0	0	0	0	0	0	0	0	0	0	0	0	0	0	0	0	0	0	0	0	0	3	0	0	0	0	0	0	0	13	0	0	0	4	0	0	0
518623	1	0	0	0	0	0	0	0	0	0	0	0	0	0	2	0	12	0	0	0	0	0	0	4	0	0	0	0	0	0	0	0	0	0	0	0	0	9	0	31	0	0	0	0	0	0	0	0
104974345	3	0	0	0	6	1	0	1	0	0	0	0	0	0	0	0	0	0	0	1	0	0	0	0	0	6	1	0	0	1	0	0	0	0	0	0	0	3	0	0	0	0	0	0	9	0	0	0
280801	0	0	0	0	0	2	0	1	0	0	0	0	0	0	0	0	0	0	0	0	0	0	0	0	0	0	0	0	0	0	0	0	0	0	0	0	0	0	0	0	0	0	0	0	0	0	0	1
281787	1	0	0	0	0	0	0	0	0	0	0	0	0	0	0	0	0	0	0	0	0	0	0	0	0	0	0	0	0	1	0	0	0	0	0	0	0	0	0	0	0	0	0	0	0	0	0	0
112441481	0	0	0	0	0	0	0	0	0	0	0	0	0	0	0	0	0	0	0	0	0	0	0	0	0	0	0	0	0	0	0	0	0	0	0	0	0	0	0	0	0	0	0	0	0	0	0	1
515352	0	2	0	0	0	0	0	0	0	0	0	13	0	0	0	0	0	0	0	0	0	0	0	6	0	0	0	0	0	0	0	0	0	0	0	0	0	0	1	0	0	2	0	0	12	0	6	0
112441663	1717	83	173	379	1880	253	196	693	1341	44	119	341	1199	156	211	338	1459	156	186	337	1606	462	244	746	1440	153	161	498	1782	762	212	224	935	226	95	376	1204	232	280	385	1706	192	167	669	2685	462	308	824
509351	872	58	141	332	1526	252	196	655	700	44	99	313	915	141	195	315	960	113	155	308	1062	462	228	678	1089	142	155	454	846	664	196	193	606	198	95	343	930	211	237	336	1098	181	137	517	1755	371	275	714
528508	913	0	3	10	712	0	0	16	453	13	4	2	480	15	5	0	131	0	0	0	252	0	0	0	751	24	15	84	716	0	7	41	464	7	22	15	215	10	9	0	117	0	0	9	426	0	14	28
539997	24273	283	308	37	28513	124	148	141	18478	160	354	275	11959	180	169	51	8664	164	80	103	8146	0	322	26	17370	85	106	156	23147	101	227	240	15404	118	443	119	20392	122	315	135	11978	28	19	18	22340	706	247	323
519282	0	0	0	0	0	0	0	0	0	0	0	0	0	0	0	0	0	0	0	0	0	0	0	0	0	0	0	0	0	0	0	0	0	0	0	0	0	0	0	0	0	0	0	0	0	0	0	0
107133206	0	0	0	0	0	0	0	0	0	0	0	0	0	0	0	0	0	0	0	0	0	0	0	0	0	0	0	0	0	0	0	0	0	0	0	0	0	0	0	0	0	0	0	0	0	0	0	0
107131345	0	0	0	0	0	0	0	0	0	0	0	0	0	0	0	0	0	0	0	0	0	0	0	0	0	0	0	0	0	0	0	0	0	0	0	0	0	0	0	0	0	0	0	0	0	0	0	0
785899	0	0	0	0	0	0	0	0	0	0	0	0	0	0	0	0	0	0	0	0	0	0	0	0	0	0	0	0	0	0	0	0	0	0	0	0	0	0	0	0	0	0	0	0	0	0	0	0
100848982	0	0	0	0	0	0	0	0	0	0	0	0	0	0	0	0	0	0	0	0	0	0	0	0	0	0	0	0	0	0	0	0	0	0	0	0	0	0	0	0	0	0	0	0	0	0	0	0
504200	0	0	0	0	0	0	0	0	0	0	0	0	0	0	0	0	0	0	0	0	0	0	0	0	0	0	0	0	0	0	0	0	0	0	0	0	0	0	0	0	0	0	0	0	0	0	0	0
100299686	0	0	0	0	0	0	0	0	0	0	0	0	0	0	0	0	0	0	0	0	0	0	0	0	0	0	0	0	0	0	0	0	0	0	0	0	0	0	0	0	0	0	0	0	0	0	0	0
505072	0	0	0	0	0	0	0	0	0	0	0	0	0	0	0	0	0	0	0	0	0	0	0	0	0	0	0	0	0	0	0	0	0	0	0	0	0	0	0	0	0	0	0	0	0	0	0	0
615987	0	0	0	0	0	0	0	0	0	0	0	0	0	0	0	0	0	0	0	0	0	0	0	0	0	0	0	0	0	0	0	0	0	0	0	0	0	0	0	0	0	0	0	0	0	0	0	0
615998	0	0	0	0	0	0	0	0	0	0	0	0	0	0	0	0	0	0	0	0	0	0	0	0	0	0	0	0	0	0	0	0	0	0	0	0	0	0	0	0	0	0	0	0	0	0	0	0
512441	0	0	0	0	0	0	0	0	0	0	0	0	0	0	0	0	0	0	0	0	0	0	0	0	0	0	0	0	0	0	0	0	0	0	0	0	0	0	0	0	0	0	0	0	0	0	0	0
514071	0	0	0	0	0	0	0	0	0	0	0	0	0	0	0	0	0	0	0	0	0	0	0	0	0	0	0	0	0	0	0	0	0	0	0	0	0	0	0	0	0	0	0	0	0	0	0	0
788587	0	0	0	0	0	0	0	0	0	0	0	0	0	0	0	0	0	0	0	0	0	0	0	0	0	0	0	0	0	0	0	0	0	0	0	0	0	0	0	0	0	0	0	0	0	0	0	0
530068	0	0	0	0	0	0	0	0	0	0	0	0	0	0	0	0	0	0	0	0	0	0	0	0	0	0	0	0	0	0	0	0	0	0	0	0	0	0	0	0	0	0	0	0	0	0	0	0
788627	0	0	0	0	0	0	0	0	0	0	0	0	0	0	0	0	0	0	0	0	0	0	0	0	0	0	0	0	0	0	0	0	0	0	0	0	0	0	0	0	0	0	0	0	0	0	0	0
514366	6	0	0	0	8	0	16	0	0	0	0	0	12	0	0	1	0	0	0	0	7	0	0	0	0	0	0	0	21	0	0	0	20	0	0	0	0	0	0	0	0	0	0	0	0	0	0	0
112441664	125	35	30	37	103	48	96	92	171	45	74	37	90	29	50	39	94	126	86	137	212	228	15	134	86	65	23	38	90	21	27	30	73	14	20	11	76	58	40	100	157	47	95	136	216	0	81	21
514367	0	0	0	0	0	0	0	0	0	0	0	0	0	0	0	0	0	0	0	0	0	0	0	0	0	0	0	0	0	0	0	0	0	0	0	0	0	0	0	0	0	0	0	0	0	0	0	0
112441763	31	0	12	0	44	15	24	51	65	11	0	13	13	0	14	8	29	55	74	48	86	132	6	7	47	0	0	38	42	0	16	0	22	0	0	0	0	18	13	0	29	11	12	49	60	0	19	0
112441741	86	0	6	0	17	21	29	14	18	31	19	2	17	0	12	14	32	36	0	0	33	0	5	25	23	11	8	0	44	21	0	0	27	6	0	0	27	10	0	7	39	10	11	28	121	0	0	3
112441742	10	7	3	33	39	0	14	16	38	0	55	0	38	29	24	16	17	32	0	57	56	0	4	70	6	5	6	0	0	0	0	30	26	0	0	11	9	4	17	93	75	13	34	51	25	0	42	0
107133209	11	9	6	0	39	32	21	0	12	3	35	0	2	8	18	9	31	27	59	31	24	0	33	33	25	26	9	0	10	0	13	0	28	0	14	10	78	19	24	0	53	10	20	20	105	0	0	0
112441744	0	0	0	0	0	0	0	0	0	0	0	0	0	0	0	0	0	0	0	0	0	0	0	0	0	0	0	0	0	0	0	0	0	0	0	0	0	0	0	0	0	0	0	0	0	0	0	0
112441764	4	0	0	0	0	0	0	0	0	0	0	0	0	0	0	0	0	0	0	0	0	0	0	0	0	1	0	0	0	0	0	0	0	0	0	0	0	0	5	0	0	0	0	0	0	0	0	0
112441766	0	0	0	0	4	0	0	0	0	0	0	0	0	0	4	0	0	0	0	0	0	0	0	0	0	0	0	0	0	0	0	0	4	0	0	0	18	0	1	0	0	0	0	0	9	0	0	0
112441767	4	0	0	0	0	0	0	0	0	0	0	0	3	0	0	0	22	0	0	0	0	0	0	1	0	0	0	0	4	0	0	0	0	0	0	0	14	7	5	0	6	0	0	0	14	0	0	0
530000	2904	775	1143	836	1993	954	1005	971	1462	895	866	1709	1981	2105	2175	968	452	363	293	386	582	801	278	97	2477	3671	3699	3345	3705	1385	2233	2082	2189	1492	1424	2855	905	179	268	110	245	169	447	344	1236	524	293	409
537453	2980	436	775	697	2117	806	838	672	1415	414	627	1238	1990	1130	1683	714	777	562	367	570	998	364	381	301	1934	1915	2197	2423	2752	1000	1367	1115	1873	889	832	1818	1127	465	449	404	404	264	614	529	1059	488	466	420
101907407	7	0	0	0	0	0	0	0	18	0	0	0	0	0	0	0	0	0	0	0	0	0	0	0	0	0	0	1	0	0	0	0	0	0	0	0	0	0	0	0	0	0	0	0	0	0	0	0
788711	0	0	0	0	0	0	0	0	0	0	0	0	0	0	0	0	0	0	0	0	0	0	0	0	0	0	0	0	0	0	0	0	0	0	0	0	0	0	0	0	0	0	0	0	0	0	0	0
112441591	0	0	0	0	0	0	0	0	0	0	0	0	0	0	0	0	0	0	0	0	0	0	0	0	0	0	0	0	0	0	0	0	0	0	0	0	0	0	0	0	0	0	0	0	0	0	0	0
527077	0	0	0	0	0	0	0	0	0	0	0	0	0	0	0	0	0	0	0	0	0	0	0	0	0	0	0	0	0	0	0	0	0	0	0	0	0	0	0	0	0	0	0	0	0	0	0	0
112441592	0	0	0	0	0	0	0	0	0	0	0	0	0	0	0	0	0	0	0	0	0	0	0	0	0	0	0	0	0	0	0	0	0	0	0	0	0	0	0	0	7	0	0	0	0	0	0	0
513275	3674	2722	2458	2968	4832	3526	3881	3480	3695	2789	2783	2084	3249	2678	2662	2436	5547	4289	4329	4884	4757	5014	4524	3217	3229	1913	1744	1998	3219	2459	2464	2898	3270	2071	2604	2054	5066	4087	3438	3939	4713	3958	4130	4802	7440	2898	3975	4185
538054	3268	2573	2270	2823	4349	3397	3719	3407	3192	2648	2643	1917	2956	2459	2438	2328	5294	4166	4227	4834	4528	4923	4468	3208	2564	1643	1459	1998	2747	2363	2278	2785	2889	1890	2376	1888	4760	3952	3339	3822	4575	3805	4009	4714	6944	2898	3904	4136
112441768	0	0	0	0	0	0	0	0	0	0	0	0	0	0	0	0	0	0	0	0	0	0	0	0	0	0	0	0	0	0	0	0	0	0	0	0	0	0	0	0	0	0	0	0	0	0	0	0
616252	79	25	14	11	70	8	27	8	0	0	0	0	34	15	0	22	67	37	23	17	0	0	0	0	0	0	0	0	0	0	0	0	0	0	0	0	7	15	20	13	0	0	0	0	0	0	0	0
112441665	24	15	25	30	55	13	13	0	7	0	0	0	46	14	23	6	63	38	64	0	0	0	0	0	0	0	0	0	17	0	1	0	0	0	0	0	50	65	27	0	0	0	2	0	9	0	0	0
616239	21	15	21	17	45	13	0	0	0	0	0	0	9	9	20	0	51	17	49	0	0	0	0	0	0	0	0	0	17	0	0	0	0	0	0	0	40	41	24	0	0	0	2	0	9	0	0	0
616216	62	34	46	15	32	43	2	42	0	0	0	0	27	25	35	13	49	59	23	67	0	0	0	0	0	0	0	0	0	0	0	0	0	0	0	0	39	59	68	36	14	0	0	0	0	0	0	0
100847592	46	0	5	0	59	0	0	16	66	0	0	0	41	0	0	0	80	0	0	0	9	0	0	0	34	3	0	0	7	0	0	0	9	0	0	3	40	8	6	0	0	0	0	0	13	0	0	0
531987	1	0	0	0	0	0	0	0	0	0	0	0	0	0	0	0	0	0	0	0	0	0	0	0	0	0	0	0	0	0	0	0	0	0	0	3	0	0	0	0	5	0	0	0	0	0	0	0
112441667	12	0	0	0	5	0	0	11	0	0	0	0	0	0	0	0	0	0	0	0	0	0	0	0	0	0	0	0	17	0	0	0	12	0	0	0	0	0	0	0	0	0	0	3	0	0	0	0
767975	3585	54	26	9	4677	51	39	41	3807	78	16	4	1185	39	4	6	2298	32	34	0	976	51	22	32	891	35	17	0	2987	0	21	27	3432	85	75	27	3988	37	53	33	5608	34	18	85	3176	0	36	64
112441666	3002	54	23	9	4304	42	9	41	3084	67	16	5	872	40	0	0	1879	21	34	0	826	0	22	34	727	26	17	0	2529	0	21	27	2768	61	55	19	3592	30	44	16	4917	31	9	72	2698	0	12	64
767816	12	0	10	2	11	9	0	0	3	0	0	1	6	12	0	48	21	0	0	0	9	0	0	36	60	5	0	0	2	57	0	0	43	15	5	42	0	6	0	28	0	10	5	32	13	0	0	0
777599	80	0	6	2	45	1	0	66	11	8	2	6	10	0	14	2	44	0	0	0	45	0	0	79	34	9	0	17	68	22	0	0	40	0	0	10	23	1	0	0	53	9	5	75	27	0	5	0
505653	33441	126	695	232	33486	129	195	619	29727	383	632	589	22947	342	439	289	44632	116	419	810	42225	172	980	830	37082	208	307	522	34368	453	297	333	23605	93	293	191	29729	244	975	922	30798	184	234	432	57599	1468	1328	2505
107133207	124	1	13	109	182	23	11	183	79	11	4	50	107	7	1	48	294	11	13	302	159	0	34	731	114	1	6	92	74	130	0	46	224	16	61	72	61	15	5	36	179	18	31	270	169	0	45	117
505705	11	0	0	0	44	13	0	20	0	0	0	4	10	0	0	0	40	22	46	0	11	0	0	0	11	0	4	0	31	0	0	0	2	0	0	0	7	20	15	0	19	0	6	0	35	0	5	0
102466662	0	0	0	0	0	0	0	0	0	0	0	0	0	0	0	0	0	0	0	0	0	0	0	0	0	0	0	0	0	0	0	0	0	0	0	0	0	0	0	0	0	0	0	0	0	0	0	0
112441668	0	0	0	0	0	0	0	0	0	0	12	0	0	0	1	3	0	0	0	0	0	0	6	0	0	2	0	0	0	0	0	0	0	0	23	0	0	1	0	0	0	0	0	0	6	0	7	0
101908134	12	0	0	0	0	15	0	0	0	0	12	0	0	0	13	20	0	6	20	0	0	0	59	0	0	8	10	0	7	0	0	0	6	0	0	10	0	0	5	0	10	14	10	5	6	0	0	0
511958	566	297	457	420	762	607	564	529	340	297	297	502	619	620	774	411	328	315	269	110	334	470	332	162	453	902	849	1141	526	576	439	597	488	484	293	942	325	215	218	237	238	194	343	360	505	232	382	492
101902204	33	46	37	57	69	80	85	108	51	42	73	24	66	64	82	26	96	86	56	46	54	42	104	71	33	18	22	105	31	78	23	55	49	37	25	98	77	83	33	86	50	54	100	80	91	0	78	144
614321	3290	2150	1945	2092	3373	3128	2607	3528	2040	1817	1538	2438	2368	2189	2318	2246	1738	2273	2340	1818	1892	2291	1866	1359	2446	2651	2798	2938	3053	2263	2387	2539	2026	1987	1660	2714	2406	2140	1334	1717	1286	1745	2300	2607	2848	1122	1866	2079
616441	1785	1496	1445	1294	2066	1647	1927	2490	1342	1202	1308	1358	1296	1369	1253	1287	2277	2033	2381	2067	2029	1957	1938	1603	1341	1291	1300	1299	1680	1338	1289	1520	1503	1216	1237	1341	2042	2399	1569	1666	2028	2110	1839	2624	2939	1432	1930	2023
512070	987	922	935	724	602	1015	749	849	454	730	549	943	669	762	854	652	699	1112	1328	1037	612	249	774	430	593	857	785	1026	583	472	584	720	868	721	663	936	466	909	791	789	395	766	791	811	559	758	965	1125
104974348	5	0	3	0	0	0	0	13	0	0	10	5	7	0	0	0	0	0	0	0	0	0	0	2	0	0	0	52	9	0	0	0	4	6	0	0	0	9	0	0	0	0	0	0	0	0	0	0
613282	3	12	24	453	0	16	36	292	9	22	19	404	12	9	10	435	0	12	70	302	0	0	64	222	0	0	12	584	0	95	0	0	26	4	26	517	0	23	28	699	0	23	25	206	0	0	30	490
522360	1249	1368	1550	818	1327	2434	2011	1505	1130	1602	1490	1702	973	1807	1614	1087	1110	1859	1109	1745	1581	2197	2107	750	1629	1950	2099	1834	2162	1078	1862	1926	1336	1576	1546	1526	1367	1771	1443	1000	895	1473	1538	1187	2101	1038	1757	1271
519145	37	18	13	33	24	4	0	15	21	17	12	13	0	0	7	0	13	0	12	0	32	0	0	0	28	2	1	32	64	0	15	1	0	0	2	0	18	0	3	0	5	1	12	4	31	0	0	22
541596	130	20	14	16	80	11	20	9	37	13	3	68	62	26	4	21	13	5	0	41	15	0	0	0	82	0	0	33	99	0	0	0	65	0	0	28	105	5	0	0	6	11	0	4	0	0	40	21
107133208	0	0	0	0	0	0	0	0	0	0	0	0	0	0	0	23	0	0	0	0	0	0	0	0	0	0	0	0	0	0	0	0	0	0	0	0	0	0	0	0	0	0	0	0	0	0	0	0
100335879	0	0	0	0	0	0	0	0	0	0	0	0	0	0	0	0	0	0	0	0	0	0	0	0	0	0	0	0	0	0	0	0	0	0	0	0	0	0	0	0	0	0	0	0	0	0	0	0
100271685	0	0	0	0	0	0	0	0	0	0	0	0	0	0	0	0	0	0	0	0	0	0	0	0	0	0	0	0	0	0	0	0	0	0	0	0	0	0	0	0	0	0	0	0	0	0	0	0
112441593	0	0	0	0	0	0	0	0	0	0	0	0	8	0	0	0	0	0	0	0	0	0	0	0	0	0	0	0	0	0	0	0	0	0	0	0	0	0	0	0	0	0	0	0	0	0	0	0
511653	0	0	0	0	0	0	0	0	0	0	0	0	0	0	0	0	0	0	0	0	0	0	0	0	0	0	0	0	0	0	0	0	0	0	0	0	0	0	0	0	0	0	0	0	0	0	0	0
104970693	0	0	0	0	0	0	0	0	0	0	0	0	0	0	0	0	0	0	0	0	0	0	0	0	0	0	0	0	0	0	0	0	0	0	0	0	0	0	0	0	0	0	0	0	0	0	0	0
509515	0	0	0	0	0	0	0	0	0	0	0	0	0	0	0	0	0	0	0	0	0	0	0	0	0	0	0	0	0	0	0	0	0	0	0	0	0	0	0	0	0	0	0	0	0	0	0	0
100848475	0	0	0	0	0	0	0	0	0	0	0	0	0	0	0	0	0	0	0	0	0	0	0	0	0	0	0	0	10	1	0	0	0	0	0	0	0	0	0	0	0	0	0	0	0	0	0	0
112441559	0	0	0	0	0	0	0	0	0	0	0	0	0	0	0	0	0	0	0	0	0	0	0	0	0	0	0	0	0	0	0	0	0	0	0	0	0	0	0	0	0	0	0	0	0	0	0	0
788572	0	0	0	0	0	0	0	0	0	0	0	0	0	0	0	0	0	0	0	0	0	0	0	0	0	0	0	0	0	0	0	0	0	0	0	0	0	0	0	0	0	0	0	0	0	0	0	0
618678	0	0	0	0	0	0	0	0	0	0	0	0	0	0	0	0	0	0	0	0	0	0	0	0	0	0	0	0	0	0	0	0	0	0	0	0	0	0	0	0	0	0	0	0	0	0	0	0
100299117	0	0	0	0	0	0	0	0	0	0	0	0	0	0	0	0	0	0	0	0	0	0	0	0	0	0	0	0	0	0	0	0	0	0	0	0	0	0	0	0	0	0	0	0	0	0	0	0
617614	0	0	0	0	0	0	0	0	0	0	0	0	0	0	0	0	0	0	0	0	0	0	0	0	0	0	0	0	0	0	0	0	0	0	0	0	0	0	0	0	0	0	0	0	0	0	0	0
509025	0	0	0	0	0	0	0	0	0	0	0	0	0	0	0	0	0	0	0	0	0	0	0	0	0	0	0	0	0	0	0	0	0	0	0	0	0	0	0	0	0	0	0	0	0	0	0	0
112441561	0	0	0	0	0	0	0	0	0	0	0	0	0	0	0	0	0	0	0	0	0	0	0	0	0	0	0	0	0	0	0	0	0	0	0	0	0	0	0	0	0	0	0	0	0	0	0	0
511893	0	0	0	0	0	0	0	0	0	0	0	0	0	0	0	0	0	0	0	0	0	0	0	0	0	0	0	0	0	0	0	0	0	0	0	0	0	0	0	0	0	0	0	0	0	0	0	0
524282	0	0	0	0	0	0	0	0	0	0	0	0	0	0	0	0	0	0	0	0	0	0	0	0	0	0	0	0	0	1	0	0	0	0	0	0	0	0	0	0	0	0	0	0	0	0	0	0
787642	0	0	0	0	0	0	0	0	0	0	0	0	0	0	0	0	0	0	0	0	0	0	0	0	0	0	0	0	0	0	0	0	0	0	0	0	0	0	0	0	0	0	0	0	0	0	0	0
112441947	0	0	0	0	0	0	0	0	0	0	0	0	0	0	0	0	0	0	0	0	0	0	0	0	0	0	0	0	0	0	0	0	0	0	0	0	0	0	0	0	0	0	0	0	0	0	0	0
534797	4736	5046	4186	5355	5393	9062	8014	9471	4040	5494	4808	4766	4396	5510	4975	5803	9642	9793	9722	10438	6544	10837	10138	7788	3535	3924	3997	4065	4291	5178	4346	5222	4784	4979	4934	4571	5927	8047	6290	9807	7746	9949	9085	12471	10822	6928	11797	12468
539793	19	0	17	7	10	0	0	0	0	24	0	10	12	10	7	20	8	10	0	0	14	0	12	10	7	12	24	0	25	13	33	0	2	0	0	8	0	8	6	0	6	13	4	0	16	0	0	0
281343	0	0	0	0	0	0	0	0	0	0	0	0	0	0	0	0	0	0	0	0	0	0	0	0	0	0	0	0	0	0	0	0	0	0	0	0	0	0	0	0	0	0	0	0	0	0	0	0
112441941	0	0	0	0	0	0	0	0	0	0	0	0	0	0	0	0	0	0	0	0	0	0	0	0	0	0	0	0	0	0	0	0	0	0	0	0	0	0	0	0	0	0	0	0	0	0	0	0
282133	0	0	10	0	0	0	0	0	0	0	0	1	0	0	0	0	0	0	0	0	0	0	0	0	0	0	0	1	0	0	0	0	0	0	0	0	0	0	0	0	0	0	0	0	0	0	0	0
510169	39	0	0	0	19	0	0	0	0	0	0	0	4	0	1	0	0	0	0	0	0	0	0	0	0	0	0	0	0	0	0	0	3	0	0	0	0	0	0	0	12	0	0	0	8	0	0	0
101906460	0	0	0	0	12	0	0	0	0	0	0	0	0	0	1	0	0	0	0	0	0	0	0	0	0	0	0	0	0	0	0	0	0	0	0	0	0	0	0	0	12	0	0	0	0	0	0	0
286869	4031	64	38	8	4586	25	0	8	1600	7	26	8	1512	24	12	0	1079	111	13	42	662	0	43	2	1355	5	4	0	5507	0	67	18	1111	25	120	18	3073	4	34	0	1257	20	1	0	3105	248	10	95
789394	0	0	0	0	0	0	0	0	8	0	0	8	5	0	0	0	0	3	0	0	0	0	0	0	9	3	0	0	0	0	0	0	0	0	0	0	0	0	0	0	0	0	0	4	0	0	0	0
107133212	0	0	0	0	0	0	0	0	0	0	0	0	0	0	0	0	0	0	0	0	0	0	0	0	0	0	0	0	0	0	0	0	8	0	0	0	0	0	0	0	0	0	0	0	0	0	0	0
112441808	7	0	0	9	0	0	0	0	0	0	0	7	12	8	0	8	0	0	0	0	0	0	0	0	0	0	0	0	4	0	0	0	0	0	0	0	2	4	0	0	7	0	0	7	0	0	0	0
100847554	71	2	9	36	183	0	0	13	107	8	5	9	75	9	3	21	118	7	44	96	122	0	18	9	71	6	3	0	67	18	0	36	32	15	14	26	124	0	0	73	62	4	4	17	237	140	41	23
539364	1451	253	174	551	1244	328	368	686	1065	189	259	898	673	226	230	541	1103	379	304	1006	1024	586	373	628	1316	494	516	711	1426	643	262	310	1037	273	277	669	1078	397	326	741	1171	543	435	1005	2527	430	495	1391
281168	65	2	0	0	50	0	0	8	17	0	2	0	18	0	0	0	10	0	0	0	0	0	0	0	0	0	0	0	35	0	0	0	148	0	0	0	92	4	4	0	41	0	0	0	60	0	0	0
107133214	33	0	0	0	48	0	0	0	17	0	2	0	4	0	0	0	10	0	0	0	0	0	0	0	5	0	0	0	13	0	0	0	16	0	0	0	9	0	0	0	10	0	0	0	52	0	0	0
282000	0	0	0	0	0	0	0	0	0	0	0	0	0	0	0	0	0	0	0	0	0	0	0	0	0	0	0	0	0	0	0	0	0	0	0	0	0	0	0	0	0	0	0	0	0	0	0	0
404034	0	0	0	0	0	0	0	0	0	0	0	0	0	0	0	0	0	0	0	0	0	0	0	0	0	0	0	0	0	0	0	0	0	0	0	0	0	0	0	0	0	0	0	0	0	0	0	0
282146	4518	5664	8007	6105	2782	9023	8147	8486	1979	5734	5970	10586	2640	12515	15549	6912	1390	3845	3642	4102	1412	6687	5039	4039	3783	15717	16727	15111	3622	8926	12406	11849	2488	9639	7294	12231	1562	4637	4976	2919	1967	3519	4411	5272	2188	4659	4381	3993
540424	692	2240	2227	1287	704	4043	3239	2481	441	2282	2052	1652	861	3153	3539	1727	943	2678	2523	1911	1080	4600	3200	1467	783	4009	3995	2601	799	2043	2871	3526	746	2602	2062	1559	706	2232	1991	1274	1021	2170	2302	2084	617	1894	2484	2079
529699	6223	2191	2699	2578	4672	2902	2903	3083	3142	1962	1990	3785	4363	3977	4373	2772	2948	3112	2771	2855	3563	2892	3542	2757	4564	6783	8363	7605	6281	3356	4504	4400	4287	2937	2830	5517	2936	2843	3399	1999	2995	3142	3311	3774	5458	2145	3085	2809
531493	2547	2692	2237	3431	3586	3839	3447	4354	2587	2795	2674	2656	2674	2577	2315	3168	5439	5042	5106	5678	4660	5051	5086	4718	2275	1696	1549	2710	2239	3075	2103	2688	2433	2532	2307	2409	3471	4580	3361	5747	4791	4411	3986	6010	6982	1980	5330	6090
104974354	1	0	0	0	0	8	0	0	0	0	0	0	0	0	2	0	5	8	0	4	15	0	0	0	0	0	0	0	0	0	0	0	0	0	0	0	0	0	0	1	0	5	1	0	0	0	0	0
788459	11	10219	15655	3079	6	15282	14180	5569	5	9679	10253	9290	20	24302	23484	3954	13	8290	7728	3418	0	8637	8304	178	35	40353	44835	25611	19	4278	24892	22175	29	15883	14294	4406	0	7093	7048	1177	0	6672	9979	2964	13	5761	6523	1413
533229	13	33	125	47	6	158	61	51	0	22	33	42	9	56	50	20	15	59	148	104	13	237	74	49	12	86	114	23	14	43	51	92	27	38	45	39	0	88	49	54	12	53	46	44	0	1	65	31
280909	0	0	0	10	0	0	9	0	0	0	0	0	0	0	0	0	0	6	0	47	1	0	0	18	0	0	1	1	1	0	0	0	0	0	0	0	0	0	0	0	0	8	0	11	0	0	0	0
615613	0	0	0	9	0	0	0	0	0	3	0	0	0	0	0	10	0	0	0	0	0	0	0	0	0	0	4	47	0	0	0	35	6	16	0	0	0	0	0	0	0	0	0	1	23	62	0	0
508464	36	140	130	69	3	286	292	193	16	329	152	68	0	101	131	59	25	165	135	176	16	1027	339	132	21	91	93	162	11	84	79	121	51	174	88	29	22	116	62	31	91	225	188	320	41	278	218	60
107133475	446	72	222	268	341	260	251	587	90	138	102	314	148	381	355	167	139	60	62	111	6	146	173	516	354	253	239	232	394	1140	221	186	137	150	50	183	54	92	52	17	99	32	86	389	76	0	25	33
532773	27	0	26	30	13	17	31	39	0	16	3	14	14	48	6	26	30	0	0	0	0	0	7	13	15	44	17	1	23	184	24	0	0	37	49	14	0	0	2	0	0	0	12	11	0	0	0	27
101907689	0	0	0	0	0	0	0	0	0	0	0	0	0	0	0	0	0	0	0	1	0	0	0	0	0	2	2	0	0	0	0	0	0	0	0	0	0	0	0	0	0	0	0	0	0	0	0	0
101907913	13	0	12	0	2	4	7	25	0	0	8	10	0	4	3	0	23	0	0	0	1	0	6	48	8	1	3	0	7	83	7	19	0	0	13	0	0	15	2	23	9	7	13	139	0	0	0	0
538754	8824	8539	7991	7440	10060	17220	14558	13801	5735	7942	7237	8624	7929	11214	13006	8111	10084	10578	11234	13271	10668	15980	12843	9713	6244	10798	11697	10663	8884	9157	9760	10779	8379	9065	7869	9479	6058	11704	10675	7694	11607	10718	10761	14020	15196	8314	12459	13704
112441809	1585	224	203	89	1306	195	235	137	916	87	174	148	1526	285	362	53	515	170	203	221	1238	334	184	51	1896	465	520	540	1788	133	352	228	970	161	212	37	845	165	196	249	498	89	180	130	2206	99	225	229
537396	2274	380	372	96	1696	264	305	179	1370	188	316	260	2262	540	681	85	652	268	244	221	1317	517	200	56	2665	840	1043	960	2630	213	619	364	1441	377	482	66	922	218	223	252	523	89	223	145	2387	99	321	262
112441896	0	0	0	0	0	0	0	0	7	0	0	0	0	0	0	0	0	0	0	0	0	0	0	0	0	0	0	0	0	0	0	0	0	0	0	0	0	0	0	0	0	0	0	0	0	0	0	0
112441958	0	0	0	0	0	0	0	0	0	0	0	0	0	0	0	11	0	0	0	0	0	0	0	1	0	0	0	0	0	0	0	0	0	0	0	0	0	0	0	0	0	0	0	0	0	0	0	0
112441959	0	0	0	0	0	0	0	0	0	0	0	0	0	0	0	0	0	0	0	0	0	0	0	0	0	0	0	0	0	0	0	0	0	0	0	0	0	0	0	0	0	0	0	0	0	0	0	0
514225	3171	2621	2071	2292	2620	3544	2781	3674	2023	2273	1788	2293	2784	2201	2666	2069	4130	2956	3789	5307	4513	3828	3208	3453	3326	4100	4930	3999	4048	3676	3154	4888	2969	2369	2479	2654	2074	3445	2937	2533	2802	3050	2588	3226	4200	3658	4419	5194
767860	506	658	826	644	274	603	645	789	215	344	434	870	412	960	944	681	114	492	472	373	186	183	319	45	291	1184	1389	1606	339	356	1201	1130	365	637	653	1483	260	462	368	208	131	232	595	358	229	155	363	240
100848180	654	6	19	0	1011	0	25	9	1053	3	25	9	634	10	12	17	1594	11	0	98	1656	0	51	19	1028	0	3	0	842	17	16	0	124	0	0	1	545	5	17	0	661	6	2	7	1517	0	9	1
512796	46	2	31	37	15	36	42	68	8	0	39	73	15	34	31	59	1	0	12	40	8	0	0	28	13	27	29	45	3	47	27	28	4	53	7	36	0	26	16	37	0	24	3	24	0	0	4	0
104974360	10	0	0	0	1	0	0	0	0	0	0	6	0	0	0	17	0	0	0	0	0	0	0	0	0	0	0	0	0	0	0	0	0	0	0	0	0	0	0	0	0	0	0	0	0	0	0	0
100140960	7	91	131	251	32	73	84	243	30	93	45	300	9	212	161	238	0	7	28	31	11	89	41	35	4	315	346	585	7	68	181	100	76	196	72	387	0	16	38	21	20	38	70	129	23	0	11	61
510784	46	37	74	5	91	73	81	97	33	149	50	57	104	62	94	34	142	78	130	66	123	78	58	62	62	96	100	152	68	56	6	60	49	36	35	24	89	42	48	101	85	58	46	72	175	130	50	62
510455	3641	3332	2720	2678	3792	4739	4264	4669	2587	2545	2521	2776	3389	2957	3996	3234	3469	3514	3575	4040	3340	6523	3831	1883	3468	3693	3916	4726	3798	3646	4062	4759	3205	2894	2632	3575	2228	3991	2373	3390	2536	3682	3194	3622	5473	3670	4635	5004
112441810	44	24	13	52	25	13	36	17	58	20	11	5	0	12	12	9	68	10	34	0	39	0	18	18	28	32	14	0	31	16	18	14	6	2	9	9	35	13	22	37	37	10	14	29	99	0	0	25
534684	446	270	265	166	477	356	292	217	281	264	277	389	418	448	455	220	265	305	681	436	394	145	378	232	463	707	1022	1158	572	332	475	458	468	249	265	478	271	343	310	175	240	277	385	335	406	318	314	268
768080	34	0	3	197	34	78	58	186	41	0	1	274	40	29	7	167	18	12	8	166	14	0	22	51	41	6	8	64	62	60	21	36	292	31	15	272	5	9	6	218	82	8	4	90	93	0	10	282
518632	1895	1628	1706	687	1376	2574	1970	1796	1219	1655	1724	1754	1667	2827	2850	984	750	1239	1045	853	944	1556	1662	1218	2891	4323	4516	3371	2840	2449	3020	3710	1372	1641	1321	1048	862	1448	1310	573	562	996	1193	1058	1962	999	1029	929
532283	372	0	0	0	274	0	0	0	490	0	10	13	405	0	18	0	493	0	0	0	521	0	12	10	627	1	4	0	511	0	0	0	203	0	0	0	590	0	2	0	243	0	0	0	1067	328	40	79
767969	1	0	0	0	0	1	0	0	0	0	0	0	0	0	0	1	0	0	0	0	1	0	10	0	0	0	7	0	5	0	0	0	0	0	0	0	0	0	0	0	0	0	0	0	0	0	0	0
112441811	0	0	0	10	0	0	0	0	0	0	0	0	0	0	0	0	0	0	0	0	0	0	0	0	0	0	0	0	0	0	0	0	1	0	0	0	0	0	0	10	0	0	0	0	0	0	0	0
100313451	0	0	0	0	0	0	0	0	0	0	0	0	0	0	0	0	0	0	0	0	0	0	0	0	0	0	0	0	0	0	0	0	0	0	0	0	0	0	0	0	0	0	0	0	0	0	0	0
534048	0	5	24	31	8	39	36	101	16	16	31	137	0	12	10	45	12	28	67	27	0	0	22	7	9	29	27	61	23	14	0	35	9	18	63	94	0	7	21	79	0	19	21	35	0	0	0	122
112441812	0	7	3	94	3	18	0	113	10	28	0	67	0	0	2	133	5	0	0	53	8	0	0	25	0	0	1	0	0	18	0	0	0	0	0	216	1	6	0	173	0	1	0	80	0	0	10	69
515128	60	8	31	1110	36	13	64	1485	14	78	33	1391	78	15	62	1196	18	23	0	1047	38	84	18	411	38	11	20	744	21	111	12	19	66	12	14	1484	14	19	12	1383	31	34	9	573	26	0	47	1304
540309	543	380	441	465	354	400	347	524	247	389	287	520	413	634	708	604	323	275	251	353	204	258	362	309	371	685	937	973	474	476	500	453	500	461	304	925	239	377	300	339	180	351	373	470	250	346	334	475
524303	16	57	104	1855	9	221	318	1846	35	184	64	1867	41	99	108	1808	8	63	146	1021	32	240	74	261	63	110	108	783	20	441	67	74	12	217	233	3075	37	128	133	1576	56	128	116	804	31	0	41	1511
505585	15320	12504	10993	11158	17131	19054	17011	18997	11266	9809	8664	12357	13435	11850	14441	11406	18264	16407	18268	17136	19220	20584	14785	13042	14855	17199	16925	18409	14360	12926	15134	18806	12046	11442	10158	15797	13330	17215	14488	14991	15820	14680	15510	16967	23587	9525	15589	18017
539000	3066	2197	2147	3549	3415	4169	3979	4907	2794	2682	1981	2869	3065	2572	2823	3988	4863	4050	4576	5264	4734	3981	4221	3733	2692	2161	2403	3296	2798	3220	2392	2407	3167	2143	2026	3150	3251	3463	2675	4522	4580	3995	3662	6720	4851	2967	4461	6419
533907	900	322	328	329	1127	481	242	401	608	270	217	642	895	693	715	311	290	183	180	507	324	107	164	99	1094	961	926	861	1123	568	640	620	651	397	406	1007	302	160	174	286	121	63	211	286	293	458	145	264
513852	176	80	138	248	255	202	116	310	187	110	156	255	176	103	81	201	372	222	82	429	245	173	124	87	173	89	98	105	201	227	142	183	166	54	86	447	129	200	77	145	192	160	122	234	210	141	84	162
101904265	98	9	38	3	45	21	15	78	23	15	25	30	15	29	10	32	96	44	9	40	52	0	7	2	64	35	12	0	56	23	31	20	25	33	7	82	33	39	14	32	30	24	18	39	32	140	8	48
508958	58	6	0	0	27	5	0	24	8	15	4	0	11	8	4	0	33	8	3	0	19	0	7	0	25	4	1	0	23	13	1	0	13	0	0	13	23	12	6	32	23	3	15	0	0	1	8	0
538050	457	0	10	0	780	0	1	0	308	0	0	0	299	12	11	0	111	8	0	0	93	0	9	6	292	1	2	0	724	0	1	10	152	0	18	0	701	12	3	0	237	0	0	6	443	0	0	0
515828	69	64458	55621	15946	364	110017	102229	40445	158	62307	57304	27946	98	66724	68963	22766	104	96171	96499	44969	133	103223	84854	3177	70	68300	76334	50286	145	14932	54508	71775	47	57728	57660	11023	93	83167	60129	19220	63	79705	80671	35625	175	46293	80740	16132
616928	318	70179	57396	19101	740	104485	108580	42039	346	68308	63348	23372	121	62972	58280	23996	256	109665	121857	58413	189	115945	112992	4175	222	49058	52085	33665	395	15145	50041	67705	178	56168	57573	8807	601	95498	72345	23856	526	106982	97239	43671	568	63059	114202	24983
282861	0	0	7	0	0	0	0	0	0	0	0	0	0	10	0	0	0	0	0	0	0	0	0	0	0	4	0	0	0	0	0	0	0	0	0	0	0	0	0	0	0	0	0	0	0	0	0	20
616965	48	12	8	93	128	0	0	73	56	4	3	38	91	1	4	69	128	16	0	32	27	0	19	26	55	0	0	1	14	18	0	0	38	0	0	40	70	7	4	108	50	0	12	25	135	0	36	135
519843	1195	49	129	133	1149	175	144	146	587	76	131	410	607	150	226	159	160	83	72	63	143	143	114	93	953	226	263	169	1063	232	127	222	430	171	117	557	575	61	64	123	228	53	82	164	472	4	46	115
533216	1790	458	687	759	1805	1271	982	1313	941	575	480	1014	1172	841	823	743	535	574	474	743	472	446	466	395	886	861	927	1874	1293	812	502	893	1366	476	359	1362	1047	453	315	490	552	440	547	774	1166	0	439	569
539767	14967	10787	11875	7939	13466	16607	14918	12743	8921	10260	8896	11040	12149	16621	17042	8212	9266	9187	8555	9185	8881	13714	8732	4895	13378	19576	20610	19463	13747	11252	13775	17558	11617	11673	11462	13767	7123	10110	7323	5187	4552	6683	9269	7583	10075	7520	7633	8632
511844	759	652	560	619	1048	1111	1257	1003	691	712	584	630	740	697	688	683	855	1137	1225	1215	889	527	816	547	609	564	489	364	811	713	818	982	548	490	550	559	751	1043	792	1060	919	1010	1105	1285	1058	779	848	1121
100847410	288	249	221	298	377	282	217	358	219	240	189	293	252	178	122	245	386	280	472	440	268	499	391	319	296	226	257	159	264	221	100	201	272	168	232	208	147	232	186	428	299	198	247	345	624	454	286	450
505149	17	10	8	13	4	26	0	32	13	0	6	0	14	17	3	0	51	33	6	28	32	0	0	18	12	0	7	0	34	20	11	0	15	0	20	1	9	0	4	0	11	20	6	9	53	108	24	0
788091	7276	3509	3528	5972	7187	5432	4837	7370	4581	3378	2765	5675	5683	4785	4280	5541	4223	3512	3396	5918	4055	3458	3413	3623	5287	4922	4727	9024	7366	5668	4693	5287	6036	4134	4114	9800	5710	3720	2763	3962	3492	2784	3676	4696	6530	2518	3158	8351
281246	126	0	37	78	94	7	1	326	51	0	0	32	35	0	0	17	54	14	0	40	16	0	9	1137	114	0	0	100	65	320	0	0	33	0	0	15	53	0	2	0	0	4	0	7	37	0	0	0
104974370	131	3	48	114	88	7	1	331	37	0	0	32	37	0	7	23	78	14	0	91	47	0	16	1070	130	9	4	100	99	303	0	0	31	0	0	15	88	0	0	0	13	4	0	7	47	0	0	23
527634	0	0	0	0	0	0	0	0	0	0	0	0	0	0	0	0	0	0	0	0	0	0	0	0	0	0	0	0	0	0	0	0	4	0	0	0	0	0	0	0	0	0	0	0	0	0	0	0
515533	0	0	0	0	0	0	0	0	0	0	0	0	0	0	0	0	0	0	0	0	0	0	0	0	0	0	0	0	0	0	0	0	0	0	0	0	0	0	0	0	0	0	0	0	0	0	0	0
526285	1174	39	34	125	888	688	742	453	1057	510	381	602	829	239	369	226	579	810	769	769	942	426	428	164	1205	483	451	408	1096	89	429	577	577	267	269	259	1218	299	297	95	890	346	277	242	3096	472	357	433
511564	16533	657	711	1470	13167	14088	10771	6017	13699	8456	7584	9050	16592	5973	5775	3924	10474	11782	11409	10573	13142	10937	6716	1720	20270	8409	7831	5859	19489	3044	6296	9495	10476	5097	4133	6365	10142	5115	3500	3076	7223	3777	3687	2209	33614	6774	6284	7208
281401	72	11	0	8	17	14	0	14	11	5	6	54	102	9	12	0	44	37	0	0	66	1	0	0	129	29	5	0	123	23	0	12	16	0	0	13	68	8	4	0	25	10	0	1	114	0	24	0
100297408	0	0	0	10	0	0	0	0	0	0	0	4	0	21	0	0	0	0	0	0	0	0	0	0	0	0	0	0	5	0	0	0	0	0	0	20	0	0	0	0	0	0	0	1	0	0	0	0
539441	0	0	3	0	8	0	0	7	5	0	0	9	9	0	0	0	2	4	0	0	0	0	0	1	0	0	0	0	0	0	0	0	10	0	0	6	13	0	0	0	0	0	0	12	0	0	0	0
539931	57	90	57	73	50	65	78	113	17	81	48	107	53	45	83	63	68	96	126	75	50	142	67	29	50	107	91	19	55	97	86	160	63	47	46	63	10	92	55	18	17	74	36	54	14	0	149	188
287019	315	115	179	145	363	228	210	265	234	195	120	317	262	219	184	147	230	144	236	558	251	220	185	272	324	200	288	183	243	261	197	189	320	147	125	365	152	172	149	245	178	221	173	229	326	105	186	486
281652	0	0	0	0	0	0	0	0	0	0	0	0	0	0	0	0	0	0	0	0	0	0	0	0	0	0	0	0	0	0	0	0	0	0	0	0	0	0	0	0	0	0	0	0	0	0	0	0
112441969	0	0	0	0	0	0	0	0	0	0	0	0	0	0	0	0	0	0	0	0	0	0	0	0	0	0	0	0	0	0	0	0	0	0	0	0	0	0	0	0	0	0	0	0	0	0	0	0
281651	0	0	0	0	0	0	0	0	0	0	0	0	0	0	0	1	0	0	0	0	0	0	0	0	0	0	0	0	0	0	0	0	1	1	0	0	0	0	0	0	0	0	0	0	0	0	0	0
506707	0	0	0	0	14	0	0	0	0	0	0	0	7	0	0	0	0	0	0	0	7	0	0	5	2	0	0	0	0	0	1	0	9	0	0	0	0	0	0	0	0	0	0	1	10	0	0	0
510860	0	0	0	0	6	0	0	0	0	4	0	0	0	0	0	0	0	0	0	0	0	0	0	0	0	0	0	0	5	0	0	0	0	8	0	0	7	0	0	0	0	0	0	0	0	0	0	0
515150	924	14	4	0	635	12	0	0	881	12	4	0	365	16	0	0	365	6	0	0	314	0	12	0	366	0	0	0	1679	0	36	27	1301	12	61	8	522	0	7	0	1298	0	0	8	1881	63	0	92
518609	13582	88	141	65	11964	244	345	215	8725	87	183	238	7045	53	48	104	9472	149	169	251	10907	0	197	131	8225	63	76	110	10675	70	122	105	9008	46	155	159	7930	133	235	211	8736	93	70	101	8746	46	171	277
407126	8263	23	141	6	6908	0	40	70	5747	36	156	52	4000	52	82	41	5806	0	70	0	7630	118	143	30	6893	42	83	108	4003	34	43	47	6019	21	73	54	3277	4	112	72	5893	17	32	28	6243	87	177	545
100138386	9	0	0	10	15	0	2	1	9	0	0	2	4	1	0	0	17	0	8	0	23	0	14	0	2	1	10	0	23	0	0	0	1	0	0	18	0	1	9	12	12	0	0	0	24	0	0	0
100336868	6	0	0	0	9	0	0	0	8	0	0	12	2	0	0	10	0	0	0	0	40	0	7	1	17	5	5	31	2	0	0	0	0	0	0	0	4	0	0	0	5	0	0	0	0	0	0	0
514121	0	0	0	0	0	0	0	0	0	0	0	0	0	0	0	0	0	0	0	0	0	0	0	0	0	0	0	0	0	0	0	0	0	0	0	0	0	0	0	0	0	0	0	0	0	0	0	0
112441814	0	0	0	0	0	0	0	0	0	0	0	0	0	0	0	0	0	0	0	0	0	0	0	0	0	0	0	0	0	0	0	0	0	0	0	0	0	0	0	0	0	0	0	0	0	0	0	0
112441501	0	0	0	0	0	0	0	0	0	0	0	0	0	0	0	0	0	0	0	0	0	0	0	0	0	0	0	0	0	0	0	0	0	0	0	0	0	0	0	0	0	0	0	0	0	0	0	0
112441815	3	0	0	0	0	0	0	0	0	0	0	0	0	0	0	5	0	0	0	0	8	0	0	0	0	0	0	0	0	0	0	0	0	0	0	0	2	0	0	0	0	0	0	0	0	0	0	0
101905630	9	0	0	0	3	0	0	0	0	0	0	0	0	0	0	1	8	0	1	10	8	0	0	0	0	0	0	0	14	0	0	0	4	12	0	0	0	3	3	0	20	1	0	0	0	0	0	0
790886	0	0	0	0	0	0	0	0	0	0	0	0	0	0	0	0	0	0	0	0	0	0	0	0	0	0	0	0	0	0	0	0	0	0	0	0	0	0	0	0	0	0	0	0	0	0	0	0
781004	0	0	0	0	3	0	0	0	0	0	0	0	0	0	0	0	0	0	0	0	0	0	0	0	0	0	0	0	9	0	0	0	0	0	0	0	0	3	0	0	0	0	0	0	0	0	0	16
280816	0	0	0	0	0	10	0	0	0	0	0	0	0	0	0	0	1	0	0	0	0	0	0	0	0	0	2	0	7	0	0	0	0	18	0	0	0	0	0	0	0	0	0	0	0	0	0	0
781505	8	0	1	0	0	2	1	0	0	0	0	1	0	4	0	10	0	1	0	0	2	0	1	1	6	0	5	3	0	30	1	0	3	0	1	0	0	11	1	23	0	7	0	0	0	0	0	0
101907330	0	0	0	0	0	0	0	0	0	0	0	0	0	0	0	0	0	0	0	0	0	0	0	0	0	0	0	0	0	0	0	0	0	0	0	0	0	0	0	0	0	0	0	0	0	0	0	0
112441816	0	0	0	0	0	0	0	0	0	0	0	0	0	0	0	0	0	0	0	0	0	0	0	0	0	0	0	0	0	0	0	0	0	0	0	0	0	0	0	0	0	0	0	0	0	0	0	0
112441779	0	0	0	0	0	0	0	0	0	0	0	0	0	0	0	0	0	0	0	0	0	0	0	0	0	0	0	0	0	0	0	0	0	0	0	0	0	0	0	0	0	0	0	0	0	0	0	0
107133219	0	0	0	0	0	0	0	0	0	0	0	0	0	0	0	0	0	0	0	0	0	0	0	0	0	0	0	0	0	0	0	0	0	0	0	0	0	0	0	0	0	0	0	0	0	0	0	0
104970253	0	0	0	0	0	0	0	0	0	0	0	0	0	0	0	0	0	0	0	0	0	0	0	0	0	0	0	0	0	0	0	0	0	0	0	0	0	0	0	0	0	0	0	0	0	0	0	0
112441780	0	0	0	0	0	0	0	0	0	0	0	0	0	0	0	0	0	0	0	0	0	0	0	0	0	0	0	0	0	0	0	0	0	0	0	0	0	0	0	0	0	0	0	0	0	0	0	0
100848559	0	0	0	0	0	0	0	0	0	0	0	0	0	0	0	0	0	0	0	0	0	0	0	0	0	0	0	0	0	0	0	0	0	0	0	0	0	0	0	0	0	0	0	0	0	0	0	0
789494	27	1	7	1	8	5	8	0	1	0	1	13	1	5	8	1	1	0	0	0	18	0	0	1	14	18	20	61	15	0	19	1	9	1	0	8	3	2	1	0	0	0	2	5	1	0	0	0
112441960	0	0	0	0	0	0	0	0	0	0	0	0	0	0	0	0	0	0	0	0	0	0	0	0	0	0	0	0	0	0	0	0	0	0	0	0	0	0	0	0	0	0	0	0	0	0	0	0
112441781	0	0	0	0	0	0	0	0	0	0	0	0	0	0	0	0	0	0	0	0	0	0	0	10	0	0	0	0	0	0	0	0	0	0	0	3	5	0	0	0	0	0	0	0	0	0	0	0
100139547	2764	3533	3303	3641	2749	4419	3987	4983	1994	2239	2653	3994	2889	3703	4605	4166	2935	3345	3635	3467	2658	4047	4152	3207	2979	4362	4817	5301	3086	3231	4095	4851	2501	3692	3139	4509	1786	3190	2938	3281	2223	2614	2958	4335	2370	3134	3896	4341
539815	775	1573	1551	1933	596	1549	1383	2146	679	853	1068	1831	905	1402	1575	1816	1026	1131	1299	1210	936	1552	1766	1694	814	1507	1540	1758	1002	1298	1340	1879	693	1701	1293	1895	495	1115	1159	1429	869	880	993	2130	510	1536	1957	1820
513762	3054	2863	2703	2905	4068	4199	3809	4234	2448	2545	2110	3275	3250	3109	3756	3175	4709	4439	4766	4282	4312	6342	5712	4515	3053	3269	3519	3778	3038	3128	3144	4132	2838	2788	2275	3404	3322	4045	3862	3966	5490	4815	4320	6489	6405	3594	4619	5029
518830	1055	841	1141	1103	1352	2082	1638	2199	732	933	834	1452	1612	1627	1819	1628	1451	1467	1646	1378	1037	1802	1351	1075	1058	1553	1750	2459	1314	1279	1518	1736	1049	1089	917	1708	483	1213	1012	883	1084	1222	1364	1856	1744	925	1985	2043
282110	2167	2755	2416	2945	3252	4214	3861	4067	1984	2717	2688	2634	2648	2667	2433	2737	4694	4976	5019	4619	4285	6754	5255	4370	1751	2194	2238	2475	2045	2416	2380	3208	2378	2160	2206	2253	2829	4332	3823	4112	4437	5269	4660	5983	5177	4300	5485	5338
100848920	590	12	11	6	884	10	7	0	313	0	11	0	184	2	0	0	479	8	0	0	134	0	8	0	203	0	14	0	702	13	0	0	304	0	0	0	882	0	5	0	387	5	1	14	378	0	0	0
506654	5	6	0	0	0	13	8	16	4	4	0	1	0	8	7	5	0	32	7	0	5	0	14	76	0	0	16	0	5	16	16	0	16	9	0	23	0	10	14	20	44	11	0	21	2	0	15	0
540836	369	1994	1192	559	197	2061	1969	1120	122	1337	1113	486	228	2383	2447	1175	333	1797	1794	892	218	1935	2074	409	204	1496	1499	712	84	479	1229	1373	416	1411	1311	399	71	1952	1325	551	967	2653	2079	1831	545	1127	2122	703
104974385	1	0	0	10	10	0	5	19	6	0	8	21	0	0	0	0	17	13	12	31	4	0	0	12	11	0	15	0	0	0	0	0	2	0	0	23	0	6	2	0	10	17	0	16	0	0	0	0
107133222	10	0	0	6	5	0	8	0	0	0	0	0	10	0	0	2	5	0	0	0	8	0	23	62	0	7	14	84	12	56	0	0	0	0	0	5	2	0	2	0	3	3	2	37	0	0	7	0
100295928	0	0	0	0	0	0	0	0	0	0	7	0	0	0	0	0	10	0	0	0	0	0	0	3	8	0	0	0	1	0	0	0	0	0	0	0	0	0	0	0	0	0	0	0	0	0	0	0
112441817	8	1	9	23	5	36	0	0	0	0	2	8	7	6	13	16	18	17	12	0	6	0	54	2	5	19	8	0	19	11	21	0	5	0	38	7	0	4	4	0	9	9	8	8	0	0	58	0
613624	2338	2253	1805	830	3143	3204	3325	1774	2438	945	965	444	2036	1455	1618	626	3967	3210	3638	1397	2526	2273	2444	196	1713	614	722	351	1231	705	2446	2973	1235	2379	2647	610	1756	1331	1296	496	3373	1963	1730	946	2960	2234	5043	1358
107133223	161	280	226	93	229	477	411	267	171	42	123	44	122	181	167	90	329	363	302	250	150	230	141	32	177	70	99	40	75	170	330	460	98	360	205	67	173	214	119	92	73	265	192	90	128	141	352	125
100848959	0	0	0	0	0	0	0	0	0	0	0	0	0	0	0	0	0	0	0	0	0	0	0	0	0	0	0	0	0	0	0	0	0	0	0	0	0	0	0	0	0	0	0	0	0	0	0	0
531710	9	0	0	0	0	12	12	2	0	7	0	2	0	2	5	0	1	0	0	0	1	0	1	0	0	1	9	1	8	26	12	27	12	0	0	1	0	0	3	1	0	0	0	2	1	0	0	3
112441933	0	0	0	0	0	0	0	0	0	0	0	0	0	0	0	0	0	0	0	0	0	0	0	0	0	0	0	0	0	0	0	0	0	0	0	0	0	0	0	0	0	0	0	0	0	0	0	0
529930	9	0	1	0	17	4	1	14	0	4	2	6	27	14	10	18	23	6	4	1	2	3	3	12	8	23	8	83	17	17	0	0	8	0	2	0	15	11	2	0	7	6	1	20	10	0	3	0
112441898	0	0	0	0	0	0	0	0	0	0	0	0	0	0	0	0	0	0	0	0	0	0	0	0	0	0	1	0	0	0	0	0	0	0	0	0	0	0	0	0	0	0	0	0	0	0	0	0
112441932	0	0	0	0	0	0	0	0	0	0	0	0	0	0	0	0	0	0	0	0	0	0	0	0	0	0	0	0	0	0	0	0	0	0	0	0	0	0	0	0	0	0	0	0	0	0	0	0
505221	1065	340	437	766	1132	654	580	969	539	577	417	990	992	570	864	824	628	677	644	537	644	1227	809	500	758	1106	1359	1126	1189	823	707	601	704	493	264	917	471	411	488	735	753	562	566	659	955	493	931	1287
112441977	0	0	0	0	0	0	0	0	0	0	0	0	0	0	0	0	0	0	0	0	0	0	0	0	0	0	0	0	0	0	0	0	0	0	0	0	0	0	0	0	0	0	0	0	0	0	0	0
100296635	17	4	1	7	1	4	0	11	10	0	5	9	1	0	7	11	0	4	0	1	25	79	0	10	1	1	10	0	14	0	7	0	0	0	1	0	0	15	5	0	1	10	4	6	0	0	18	21
101901898	0	0	0	0	0	0	0	0	0	0	0	0	0	0	0	0	0	0	0	0	0	0	0	0	0	0	0	0	0	0	0	0	0	0	0	0	0	0	0	0	0	0	0	0	0	0	0	0
112441961	0	0	0	0	0	0	0	0	0	0	0	0	0	0	0	0	0	0	0	0	0	0	0	0	0	0	0	0	0	0	0	0	0	0	0	0	0	0	0	0	0	0	0	0	0	0	0	0
536732	0	1	15	6	4	21	0	0	0	15	7	0	0	0	0	1	0	10	0	0	16	0	0	0	0	14	5	0	1	0	0	0	0	5	13	0	0	0	4	0	0	1	0	0	0	0	4	21
112441962	0	0	0	0	0	0	0	0	0	0	0	0	0	0	0	0	0	0	0	0	0	0	0	0	0	0	0	0	0	0	0	0	0	0	0	0	0	0	0	0	0	0	0	0	0	0	0	0
540878	854	709	674	868	869	1182	1030	1214	696	657	845	976	905	1063	965	910	1085	1264	1033	1145	1210	1525	1523	1308	1055	1388	1259	1533	1191	1014	1608	1348	750	856	597	1143	922	952	1059	1201	972	1113	1044	1439	1933	902	1102	1262
618365	22	9	13	0	1	6	11	17	3	0	1	17	4	19	7	0	32	3	7	0	19	0	1	7	6	6	18	0	1	0	3	26	4	0	11	0	0	0	16	1	10	19	16	0	33	78	74	0
112441782	0	0	0	0	0	0	0	0	0	0	0	0	0	0	0	0	0	0	0	0	0	0	0	0	0	0	0	0	0	0	0	0	0	0	0	0	0	0	0	0	0	0	0	0	0	0	0	0
505387	705	727	864	697	1004	1071	1067	1346	645	664	535	934	724	1001	810	911	913	1125	1100	1112	969	1116	956	751	717	842	833	1061	722	840	776	1188	665	580	869	939	713	941	796	949	803	952	799	1174	1242	920	1121	1111
534069	2	0	0	11	48	55	56	68	0	0	3	9	3	0	4	0	0	0	0	0	0	0	0	4	40	10	2	0	21	3	23	26	19	10	0	0	1	0	0	0	26	0	3	0	19	73	0	0
112441783	0	0	0	0	0	0	0	0	0	0	0	0	0	0	0	0	0	0	0	0	0	0	0	0	0	0	0	0	0	0	0	0	0	0	0	0	0	0	0	0	12	0	0	0	0	0	0	0
533920	1125	1203	1149	1127	1397	2012	1680	1574	1155	1254	988	895	1148	1236	1081	1230	2322	2097	2174	2284	1453	2429	2215	1053	1024	703	896	767	882	813	1009	1311	1228	942	989	1072	932	1627	1228	1714	1315	1712	1577	1714	2640	2461	2314	2590
101904386	0	0	0	0	0	0	0	0	0	0	0	0	0	0	0	0	0	0	0	0	0	0	0	0	0	0	0	0	0	0	0	0	0	0	0	0	0	0	0	0	0	0	0	0	0	0	0	0
112441784	0	0	0	0	0	0	0	0	0	0	0	2	0	0	0	0	0	0	0	0	0	0	0	0	0	0	2	0	0	0	0	0	0	0	0	0	0	0	0	0	0	0	0	0	0	0	0	0
508385	0	0	0	0	0	0	0	0	0	0	0	0	0	0	0	0	0	0	0	0	0	0	0	0	0	0	0	0	0	0	0	0	0	0	0	0	0	0	0	0	0	0	0	0	0	0	0	0
538357	5756	2237	3358	2444	6996	2711	2332	2927	4476	1947	1824	4125	5856	4261	4838	2506	2885	2040	1701	1505	4437	2290	2515	1529	5940	6767	6610	7888	6228	3545	4782	3880	4487	3425	2532	6142	3384	1729	2730	1241	3609	1754	2371	3028	6010	1519	1675	1451
101908759	166	32	67	112	301	65	128	206	117	139	61	163	161	48	52	50	554	219	307	312	440	223	206	302	131	105	58	266	75	108	62	106	163	109	103	141	203	132	110	147	360	201	185	262	656	80	142	203
521254	1923	2153	1899	2622	2611	3341	3439	4024	2018	2174	2081	2112	1708	2151	2069	2900	4415	3887	3975	4357	3546	4227	4728	5008	1566	1751	1731	2051	1781	2199	2180	2075	1864	1661	1892	1761	2612	3399	2876	4129	4704	4008	3753	5568	4666	2278	4678	5051
533057	3138	2411	2220	2138	3512	4008	4170	4423	1879	2165	2057	2559	2656	2809	3007	2665	3485	3944	4661	3828	2808	4649	4347	1985	2021	2528	2852	3837	2493	2367	2679	2428	2769	2727	1845	3041	2175	3641	3006	3684	2926	3702	3167	3914	4441	1855	4108	4826
791015	0	0	0	0	0	0	0	0	0	0	0	0	0	0	0	0	0	0	0	0	0	0	0	0	0	0	0	0	0	0	0	0	0	0	0	0	0	0	0	0	0	0	0	0	0	0	0	0
100498803	0	0	0	0	0	0	0	0	0	0	0	0	0	0	0	0	0	0	0	0	0	0	0	0	0	0	0	0	0	0	0	0	0	0	0	0	0	0	0	0	0	0	0	0	0	0	0	0
539227	1955	1048	1179	1173	2023	2034	1581	1795	1185	1113	1076	1708	1577	1400	2033	1305	1247	1047	989	1120	1585	1610	1415	1072	1571	2176	2505	2208	2295	1608	1884	1942	1672	1406	1075	1922	962	1349	1131	1042	1345	1038	1060	1401	1731	1041	1413	1790
102465846	0	0	0	0	0	0	0	0	0	0	0	0	0	0	0	0	0	0	0	0	0	0	0	0	0	0	0	0	0	0	0	0	0	0	0	0	0	0	0	0	0	0	0	0	0	0	0	0
539563	80	5	5	6	41	10	12	0	11	0	0	13	14	0	0	7	0	0	0	0	13	0	0	0	8	2	0	0	23	0	0	0	10	0	0	4	39	5	0	0	16	0	0	0	11	0	18	0
618454	766	53	30	4	678	34	51	18	464	29	26	48	127	59	50	7	134	29	50	36	79	0	22	0	253	77	45	51	394	0	22	34	298	77	37	16	660	65	25	0	230	23	25	3	354	0	44	0
615506	819	902	728	622	445	1190	1043	849	858	1394	1157	1063	444	877	964	811	608	1406	1229	844	485	1371	1159	432	239	736	680	679	371	525	994	1130	341	942	884	802	776	1382	1105	1740	630	1320	1251	765	1185	1038	1589	1650
537028	2415	587	563	457	2034	1318	1131	778	2546	1499	1284	835	2105	625	612	352	4471	2615	2994	1537	3861	790	1230	374	1828	384	382	497	1991	410	718	810	1861	903	723	308	1961	1695	1530	741	3024	673	815	452	6462	1274	2617	1131
112441818	16	0	10	0	22	17	20	8	24	9	15	18	24	9	18	6	24	33	13	0	37	43	11	29	28	11	9	0	37	15	0	18	19	31	0	0	5	15	5	0	47	22	15	21	42	0	15	41
519165	208	0	3	0	297	0	0	2	103	0	0	1	113	0	0	0	96	5	0	0	29	0	0	0	129	0	0	0	315	0	0	0	77	0	0	0	175	9	10	0	12	0	0	0	83	0	6	0
112441785	0	0	0	0	0	0	0	0	0	0	0	0	0	0	0	0	11	0	0	0	0	0	0	0	0	0	0	0	0	0	0	0	0	0	0	0	0	0	0	0	0	0	0	0	0	0	0	0
112441963	0	0	0	0	0	0	0	0	0	0	0	0	0	0	0	0	0	0	0	0	0	0	0	0	0	0	0	0	0	0	0	0	0	0	0	0	0	0	0	0	0	0	0	0	0	0	0	0
541175	621	35	70	219	424	53	3	365	455	22	42	225	391	44	104	109	400	68	66	147	599	0	94	643	604	149	83	479	575	488	73	18	427	62	40	339	442	100	37	464	418	34	41	488	598	123	59	514
112441943	0	0	0	0	0	0	0	0	0	0	0	0	0	0	0	0	0	0	0	0	0	0	0	0	0	0	0	0	0	0	0	0	0	0	0	0	0	0	0	0	0	0	0	0	0	0	0	0
112441978	0	1	0	0	0	0	0	0	0	0	0	0	0	0	0	0	7	0	0	0	3	0	0	0	0	0	0	0	0	0	0	0	0	0	0	0	0	0	0	0	0	0	0	0	0	0	0	0
533766	0	0	0	1	0	0	0	0	0	0	0	0	0	0	0	0	0	0	0	0	0	0	0	0	1	0	4	1	0	0	0	0	0	0	0	0	0	0	0	0	0	0	1	7	12	0	0	0
112441819	0	0	0	0	0	0	0	0	0	0	0	0	0	0	0	0	0	0	0	0	0	0	0	0	0	1	0	0	0	0	0	0	0	5	0	1	0	0	0	0	0	0	0	0	12	0	0	0
505051	363	233	247	324	426	484	433	466	272	304	233	393	247	273	242	271	489	385	497	616	533	353	339	398	218	198	312	353	344	298	232	382	339	244	190	277	306	386	271	724	477	440	408	622	696	253	563	623
509133	9146	4123	4267	5979	10949	6415	5669	8831	7360	4565	3985	5944	8720	6051	6185	5344	12528	6041	6012	7610	11188	8032	7197	11605	8728	7392	7696	8873	8894	7015	4605	5165	7744	4089	3546	6463	8528	5823	5378	6814	10666	4993	5103	9707	15050	3827	7230	9125
508353	3694	2398	2398	3853	3959	3706	3304	5662	3153	3052	2491	3033	4254	2994	2933	3513	6999	3229	3910	4423	4570	4951	3732	5124	3824	2189	2664	2396	3558	4042	2103	2806	3578	2023	1976	3236	2375	3488	2594	3364	4290	2581	2688	5189	5715	2903	4315	4928
522319	4334	3071	2975	3766	4657	5740	5055	6413	3593	3502	3231	3952	4101	3571	3710	4224	7051	4437	5464	5353	6818	6346	7214	7233	4222	3741	3923	3848	3836	4452	3474	4168	3850	2741	2968	3827	3382	3672	4037	4433	6914	5036	4595	7060	8392	2652	6492	6625
100847316	0	0	0	0	0	0	15	0	0	0	0	0	0	0	0	0	0	0	0	0	0	0	0	0	0	0	0	0	0	0	0	0	0	0	0	1	0	0	0	0	0	0	0	0	0	0	0	0
534637	351	253	272	239	379	407	247	274	268	244	235	398	391	313	411	304	187	305	225	582	406	196	264	209	262	506	697	489	509	383	348	338	428	372	270	495	193	299	238	171	236	336	281	297	442	173	355	514
444870	63	0	0	0	34	0	0	0	26	0	0	0	33	0	0	0	31	0	0	0	6	0	0	0	21	0	0	0	20	0	0	0	20	0	0	0	24	0	0	0	0	0	0	0	33	0	0	0
508637	0	0	0	0	4	0	0	0	0	0	0	0	0	0	0	0	0	0	0	0	0	0	0	0	0	0	1	0	0	0	0	0	0	0	0	0	4	0	0	0	2	0	0	0	12	0	0	0
539906	0	0	0	0	0	0	0	0	0	0	0	0	0	0	0	0	0	0	0	0	0	0	0	0	0	0	0	0	0	0	0	0	0	0	0	0	0	0	0	0	0	0	0	0	0	0	0	0
617138	0	0	11	0	0	0	0	0	0	0	4	0	0	0	0	0	0	4	17	0	0	0	0	11	0	0	3	0	0	0	0	0	0	0	0	0	0	0	0	0	0	0	0	10	0	0	1	0
281662	8600	15189	18256	5864	7872	24352	22418	11423	5227	14600	15189	11215	6359	25730	32131	8033	4387	16267	15862	9106	3294	18339	16187	3241	5851	28871	32235	23660	7973	7530	21442	21458	5151	19383	17158	6651	5293	14823	17377	3393	7686	15777	18678	12631	8040	13050	16032	4987
514474	53	86	34	23	56	72	94	58	29	65	81	73	57	198	180	51	17	50	117	0	19	0	84	27	23	177	294	69	31	23	142	249	54	70	39	70	41	61	132	24	66	70	116	62	94	0	67	27
537745	417	420	309	366	670	615	647	744	279	228	261	433	465	479	547	464	780	398	582	646	429	501	431	374	488	357	718	481	567	568	521	408	473	428	461	661	240	362	278	643	317	349	338	719	642	379	594	973
532708	7243	5636	5245	6544	8286	8025	8041	8791	5761	6290	5332	6449	6150	6513	6666	6819	10418	8161	8464	10448	8360	12817	10705	9996	5845	5850	6230	6242	6839	7613	7143	8039	6653	6055	6449	6011	7060	7930	6415	9667	10230	8007	7491	11476	12882	9501	11716	11335
507290	4228	3771	3391	4663	5299	4984	5094	5894	3593	4520	3750	4015	3295	4171	4234	4540	7668	6095	5927	8219	5184	10247	8223	7839	3446	3478	3178	3036	4068	5366	4764	5508	4096	4079	4172	3072	4996	5664	4495	7483	7860	6095	5131	8705	8862	7936	9054	8505
101905510	1264	1491	1342	1903	1273	2119	2388	2424	923	1918	1893	1327	945	1096	903	1456	4128	3331	3617	3193	2732	3467	3626	3592	797	961	1029	1083	1063	1563	1469	1952	1241	1221	1466	1031	1583	3129	2435	2197	3200	3529	3118	4299	2823	1899	3520	2709
508912	2577	2972	2571	3811	3452	4247	4850	4656	2108	3775	3555	2483	2177	2162	1912	2814	7944	6298	7104	6376	5719	6475	7436	7615	1762	1756	2035	1836	2071	3001	2601	3410	2632	2443	2845	1965	3672	5953	4971	5140	7318	6949	6420	8439	6937	3144	6903	6254
767999	5637	1976	2293	2662	5115	3032	2256	2955	3305	1729	1458	2966	4521	3405	3396	2524	3606	2107	1843	2386	4575	3100	2422	2215	3829	4159	4501	5249	5305	2567	3059	3238	4393	2295	2325	4340	2771	1822	2256	1944	3878	2060	2583	2747	5666	2465	2071	2691
112441820	0	0	0	0	0	0	0	0	0	0	0	0	0	0	0	0	0	11	0	0	0	0	0	0	0	0	0	0	0	0	0	0	0	0	0	0	0	0	0	0	0	6	0	0	0	0	0	0
615236	0	0	0	0	25	9	0	82	4	0	0	0	1	0	0	16	0	0	1	0	18	0	20	6	0	0	6	0	0	0	9	0	0	0	0	5	450	108	84	213	20	26	13	24	0	0	0	0
785251	0	0	0	0	0	0	0	0	0	0	0	0	0	0	0	0	0	0	0	0	0	0	0	0	0	0	0	0	0	0	0	0	0	0	0	0	0	0	0	0	0	0	0	0	0	0	0	0
516576	70	59	27	42	53	32	129	44	36	75	33	24	39	27	30	43	84	77	62	120	134	14	99	81	20	7	17	14	77	45	27	32	31	32	42	49	64	80	97	76	148	105	75	126	232	51	63	36
509348	17955	22074	20240	23012	21015	35367	32242	40770	17099	19919	18793	19701	18191	24015	27531	25754	36791	36049	37058	39828	33266	38196	34916	38200	21920	21940	21428	21982	21176	30069	28932	35671	17907	19566	19254	20111	20842	30527	24924	30773	31561	27669	24180	40959	44264	24456	37951	40539
112441821	322	26	2	139	306	15	0	227	326	4	34	234	306	55	17	170	141	70	34	58	325	82	24	77	232	19	33	67	446	72	49	24	212	8	0	256	124	38	9	251	88	15	42	155	609	0	55	71
104974401	145	50	53	163	249	139	203	326	92	20	7	56	272	70	58	207	304	242	228	445	316	203	72	296	206	66	101	248	112	147	33	135	145	95	65	153	131	320	152	213	155	28	64	117	646	341	152	544
513095	159	597	783	611	143	1222	720	654	58	502	753	988	252	1156	1463	689	78	678	805	602	131	791	630	301	86	1676	2077	1440	226	501	847	1301	226	1117	886	1338	91	572	828	431	205	1007	1004	760	128	325	935	767
527129	3583	3337	3032	3599	5827	5266	5888	6003	3079	3521	3318	3047	3531	2859	3188	3526	9699	7226	7644	7251	7240	6462	8417	8375	3334	2363	2562	2268	2983	2885	3065	2902	3412	2959	3189	2687	3838	5756	4729	5628	8758	7565	6139	8824	9754	4117	7882	7679
535293	1325	76	170	5940	1897	144	77	5544	1069	104	54	3827	1147	139	156	4535	1411	220	183	8678	1077	523	246	2973	1085	133	167	2984	2535	4731	219	304	1771	271	208	10141	2261	268	175	7072	1366	265	253	3487	3340	625	363	14865
534017	2484	1075	1192	1054	1748	1495	1217	1467	1184	771	718	1446	1439	1412	1686	974	857	573	610	708	729	768	624	739	1259	1826	2056	2686	2029	1760	1202	1529	1313	1217	1125	2067	1304	636	546	573	650	481	775	1011	1156	226	710	752
534018	11	0	0	7	0	0	0	0	0	0	1	0	0	0	0	10	0	0	0	0	0	0	0	0	0	0	0	0	0	13	0	0	0	0	0	3	0	0	0	0	0	0	0	4	0	0	0	38
112441822	0	0	0	0	0	0	0	0	0	0	0	0	0	0	0	0	0	0	0	0	0	0	0	0	0	0	0	0	0	0	0	0	0	0	0	0	0	0	0	0	0	0	0	0	0	0	0	0
112441823	727	552	415	781	1029	904	817	1319	562	471	362	549	583	449	533	670	955	688	782	1323	925	916	719	1553	655	602	450	533	727	634	448	659	593	488	423	778	974	915	598	1352	1231	815	654	1563	1318	718	682	1559
504987	4220	3182	3201	4853	4053	4467	4063	7093	3034	2593	2396	3775	3225	3050	2772	3387	4749	3612	3825	6631	3717	6512	3987	5978	3632	3378	2841	4071	4045	4548	3413	4652	3302	3214	2530	4660	3903	4653	3047	5400	4165	4065	3795	7824	5538	2640	4138	9211
100336971	32	0	26	14	0	0	0	0	0	0	0	0	0	0	0	10	10	0	21	0	0	0	0	0	5	0	0	0	36	0	0	0	0	0	0	4	7	0	0	0	0	0	0	0	21	0	0	0
534664	2151	1446	1582	1497	2411	2258	1903	2541	1695	1146	1026	2110	1880	1917	1855	1620	1791	1857	1792	1859	2230	2521	2450	1726	2102	2551	2673	2499	2297	1882	2308	2393	1901	1598	1500	2525	2069	1391	1571	1813	1791	1363	1862	2112	3800	1519	2156	1974
326601	63075	66091	58304	94431	83107	101261	99771	132767	61182	68218	67513	80304	58916	63575	60207	98372	160326	131627	142328	184539	147873	145637	144928	168881	57911	46650	45208	51266	61810	74902	62602	84675	61950	58054	60722	70899	91938	118395	91348	163535	138053	132256	117783	184018	177749	84417	153966	182096
112441807	40	10	10	0	49	12	45	19	15	0	11	31	16	13	24	21	10	13	26	0	25	0	12	9	45	39	6	126	45	23	6	0	16	0	9	39	25	23	9	23	8	30	26	13	31	0	14	0
783375	2926	1540	1633	1431	2943	2508	2228	1897	1807	1124	1228	1879	2532	2198	2187	1370	2085	1431	1327	1672	2225	1882	1772	1489	2184	3087	3347	2986	2809	1457	2366	2463	2011	1535	1179	2761	1421	1805	1762	1285	2135	1600	1935	2041	3285	1320	1832	1434
614854	0	0	0	0	0	21	9	0	1	0	0	0	0	0	0	0	0	0	18	0	0	0	0	0	0	0	0	0	0	0	0	0	4	0	0	0	0	0	0	0	0	0	0	0	0	0	0	13
534587	408	497	464	722	635	972	991	1049	394	634	568	746	479	592	678	762	789	929	828	686	1090	538	1028	1550	566	667	661	762	438	753	772	784	510	483	559	847	419	810	794	756	1048	817	868	1429	953	433	989	1129
101902123	0	0	0	26	10	0	0	13	7	0	0	0	14	0	2	0	10	0	0	0	17	0	0	6	0	7	3	0	28	0	0	0	2	7	0	14	4	7	0	0	12	0	1	17	23	0	0	77
286764	11739	3409	5269	4888	11504	4668	4627	6629	9225	3173	3236	8526	11375	6720	7415	5263	7099	3951	3355	3199	8481	5828	3872	3726	12659	9140	8864	10234	11643	7592	6232	6599	9146	4560	4156	11181	6772	3211	4106	3014	4877	2628	4007	5405	13809	1691	3186	3448
112441786	0	0	0	0	0	0	0	0	0	0	0	0	0	0	0	0	0	0	0	0	0	0	0	0	0	1	0	0	0	0	0	0	0	0	0	0	0	0	0	0	0	0	0	0	0	0	0	0
614962	6	0	0	0	0	0	1	0	0	0	0	6	2	0	5	0	18	0	0	0	10	0	9	0	0	0	8	0	0	0	0	0	0	13	35	4	0	25	1	0	5	5	0	9	10	0	0	0
540877	4686	2909	4032	3295	3045	4298	3389	4415	2516	2730	2645	6595	3887	6343	5851	3460	1438	1909	1794	1767	2085	2064	2147	1067	3886	10773	11113	10899	6018	4658	6571	6967	3609	5246	3676	10013	1693	1545	1991	1105	1215	1676	2329	2436	3039	1818	2161	2685
282010	1178	458	601	876	2117	1736	1567	1972	1065	887	639	820	775	884	793	829	1337	1380	1048	1724	1270	745	1022	1243	1067	827	794	1533	1701	1596	1532	1677	875	724	852	1038	1804	1557	960	1122	1309	983	914	1451	2141	533	950	2035
536925	886	540	549	647	872	700	640	803	706	502	447	783	416	490	505	523	256	461	402	465	253	385	275	131	528	643	543	1000	900	380	453	457	454	604	223	974	565	524	349	763	447	454	547	436	687	470	559	951
112441824	0	0	0	0	0	0	0	0	0	0	0	0	5	0	0	8	0	0	0	0	0	0	0	0	0	0	0	0	0	0	0	0	0	0	0	0	0	0	0	0	0	0	0	0	0	0	0	0
538392	92	384	565	375	30	501	441	346	42	312	310	818	31	628	770	480	13	434	365	261	8	732	571	119	89	1850	2238	2196	43	263	1209	1067	61	653	609	1020	0	197	361	55	81	418	538	296	49	0	695	460
112441825	0	0	0	0	0	0	0	0	0	0	0	0	0	0	0	0	0	0	0	0	0	0	0	0	0	0	0	0	0	0	0	0	4	0	0	0	0	0	0	0	0	0	0	0	0	0	0	0
504716	3772	860	1083	912	3013	761	925	1002	1669	613	466	1502	2486	1502	1811	973	1098	537	674	421	1688	900	797	933	2316	3078	3502	4177	3034	1177	1554	1284	2433	1244	707	2586	1006	696	900	338	1530	748	855	1001	2607	572	685	497
112441897	0	0	0	0	0	0	0	0	0	0	0	0	0	0	0	0	0	0	0	0	0	0	0	0	0	0	0	0	0	0	0	0	0	0	0	0	0	0	0	0	0	0	0	0	0	0	0	0
101906868	350	106	75	98	290	40	111	86	141	43	31	66	179	161	111	85	283	76	118	164	376	75	131	305	124	105	124	124	212	96	76	88	199	61	61	141	154	126	162	85	445	187	172	187	547	245	155	120
507289	1295	2427	2034	2421	1227	3912	3553	4184	972	2655	2196	1981	1068	2079	2268	2870	1993	4968	5242	4456	1690	6148	4790	2330	890	1651	1515	1641	1140	1842	2172	2665	1238	2252	2630	1752	1263	3599	2749	4364	2470	4671	4095	4393	2971	2524	6192	5153
539855	0	0	0	0	0	0	0	0	0	0	0	0	0	0	0	0	0	0	0	0	0	0	0	0	0	0	0	0	0	0	0	0	0	0	0	0	0	0	0	0	0	0	0	0	0	0	0	0
541076	1085	564	602	634	726	882	699	650	651	514	527	698	829	864	1050	701	768	644	829	804	1059	1507	1094	956	737	1243	1456	1254	847	617	917	983	832	602	722	1118	551	719	774	645	1022	642	784	1148	1301	687	796	1000
516874	1129	852	897	1192	1353	1358	1298	1556	940	925	863	921	992	844	918	1309	2552	1935	2313	2162	2029	1521	2206	2053	953	955	818	894	1115	1149	1021	1171	1288	927	912	956	951	1386	1194	1878	2167	1683	1464	2372	2432	1380	2283	2446
616050	735	490	470	746	930	985	994	1099	518	661	570	676	591	710	674	945	899	1085	1281	1125	888	801	898	919	504	487	608	675	509	505	689	638	670	442	529	697	705	979	608	1272	960	860	836	1189	996	429	1113	1057
112441900	0	0	0	0	0	0	0	0	0	0	0	0	0	0	0	0	0	0	0	0	0	0	0	0	0	0	0	0	0	0	0	0	0	0	0	0	0	0	0	0	0	0	0	0	0	0	0	0
112441923	0	0	0	0	0	0	0	0	0	0	0	0	0	0	0	0	0	0	0	0	0	0	0	0	0	0	0	0	0	0	0	0	0	0	0	0	0	0	0	0	0	0	0	0	0	0	0	0
101902369	26	4	11	0	11	9	1	0	5	0	0	4	0	14	25	13	1	0	0	31	1	0	0	0	1	4	0	7	16	0	1	0	6	0	1	0	14	5	1	0	0	0	2	0	2	11	14	0
112441826	0	0	0	0	0	0	0	0	0	0	0	0	0	0	0	0	0	0	0	0	0	0	0	0	0	0	0	0	0	0	0	0	0	0	0	0	0	0	0	0	0	0	0	0	0	0	0	0
615715	234	193	164	210	263	238	361	215	179	270	225	257	228	307	355	304	406	491	689	462	307	579	508	363	226	252	298	128	248	243	231	214	194	322	200	227	233	466	384	461	325	465	575	430	637	200	366	381
112441925	0	0	0	0	0	0	0	0	0	0	0	0	0	0	0	0	0	0	0	0	0	0	0	0	0	0	0	0	0	0	0	0	0	0	0	0	0	0	0	0	0	0	0	0	0	0	0	0
539950	24875	7143	9688	9202	26519	9002	7455	8842	14553	6224	5247	13604	19365	13107	13839	8423	10351	6621	6487	6396	16125	7313	7708	8177	21760	23653	23614	24840	24286	11782	13988	12448	15995	10584	7080	19404	14574	6569	9632	5336	14377	6672	7760	11535	23610	5056	6978	6311
615660	936	1266	1042	1348	1450	1537	1445	1461	817	715	918	832	922	867	842	1148	2178	1699	1653	2124	1744	2234	1670	1963	826	590	662	821	939	846	815	898	883	860	944	810	1398	1751	1327	2029	2498	1648	1400	2380	2370	1048	2075	1975
519650	1343	664	620	592	1367	1143	997	1262	1222	735	749	634	1047	803	707	442	1678	855	676	1019	1301	1965	1346	1112	1022	732	560	1085	1330	687	560	849	1290	1254	993	496	1135	1083	768	744	1567	931	758	1300	2254	1037	1154	1256
616691	27	15	30	0	19	25	0	9	13	4	31	23	16	3	55	0	7	21	21	0	7	118	15	3	47	56	34	76	19	1	5	0	9	4	31	7	49	49	31	31	18	4	34	12	82	0	130	14
522529	2724	2422	1999	1917	3299	4147	3977	3916	2096	2661	2125	2142	2182	2327	2448	2555	5160	3196	3157	4544	3415	5081	4090	3516	2710	2173	2116	2217	3015	2871	2491	2639	2539	1870	1677	2352	3027	3487	2691	3386	3591	3267	2982	4528	7123	3532	4883	5263
767994	3	0	0	0	6	0	0	0	0	0	0	0	0	0	3	0	0	0	0	0	13	0	0	0	0	0	8	0	8	0	0	0	0	0	0	4	0	0	0	0	0	3	0	3	11	0	0	0
112441929	0	0	0	0	0	0	0	0	0	0	0	0	0	0	0	0	0	0	0	0	0	0	0	0	0	0	0	0	0	0	0	0	0	0	0	0	0	0	0	0	0	0	0	0	0	0	0	0
112441787	5	0	0	0	0	0	0	0	0	0	9	0	0	0	0	0	0	0	0	0	0	0	0	0	0	0	0	0	7	0	0	0	10	0	0	0	0	0	0	0	0	0	0	0	8	0	0	0
538793	6573	1085	1052	2120	4896	1824	1350	2038	3969	956	933	2062	5880	1696	1686	2218	4845	1409	1544	1861	5537	1651	1419	1150	5558	1969	2466	3162	6239	1309	1370	1612	5277	1180	986	3414	3728	1537	1463	1527	3444	1169	1358	1592	8523	1053	1363	2617
100137872	1488	1392	1320	1030	1273	2078	2060	1769	717	1332	1014	1483	1245	1785	2018	1160	1061	1462	1515	1494	1188	2237	1588	1143	1029	2258	2966	2413	1138	1310	1610	2051	1187	1151	1167	1792	631	1316	1240	1228	1195	1309	1326	1762	1095	1225	1197	1651
112441827	47	48	31	35	80	163	231	105	29	15	17	46	14	46	27	40	148	93	68	91	74	89	121	79	64	65	129	69	49	92	66	77	121	70	16	134	52	63	56	57	166	107	86	248	48	0	13	182
616342	349	218	182	147	541	262	346	211	219	232	184	227	212	316	279	209	235	255	408	132	409	645	306	190	296	276	430	383	364	208	189	195	384	244	133	281	175	243	230	499	267	220	260	270	656	208	278	304
529230	1957	245	470	572	1546	329	318	523	1056	281	264	603	1491	626	820	645	1282	346	567	618	2310	353	641	1413	1617	1127	1613	1679	2159	517	617	485	1243	377	355	1295	1081	258	753	461	2350	644	632	985	2919	553	715	355
617120	0	6	0	0	0	0	2	1	0	0	0	0	0	0	3	0	1	0	0	0	1	0	19	2	0	2	0	0	1	0	0	0	3	9	0	4	0	0	0	0	0	0	0	0	0	0	0	0
100847722	0	0	0	0	0	0	0	0	0	0	0	0	0	0	0	0	0	0	0	0	0	0	0	0	0	0	0	0	0	0	0	0	0	0	0	0	0	0	0	0	0	0	0	0	0	0	0	0
507432	0	0	0	0	4	0	0	0	7	0	0	0	0	0	0	0	12	0	0	0	0	0	0	0	0	0	0	0	0	0	0	0	0	0	0	0	0	0	0	0	0	0	0	0	0	0	0	0
506390	91	0	23	20	160	0	9	66	34	0	0	89	114	13	2	21	95	0	0	0	57	0	6	12	75	0	16	0	65	76	1	0	35	0	0	47	121	2	8	54	32	0	18	25	81	0	3	73
783230	28	0	0	0	8	0	0	0	6	0	0	6	0	0	6	0	12	1	0	0	20	0	3	8	17	1	13	0	16	0	0	0	32	0	0	6	7	0	0	0	23	0	0	5	18	3	0	0
532324	1827	1296	1203	1119	2092	1564	1570	1276	1419	1210	1085	1194	1883	1145	1787	942	2020	1409	1849	1315	2772	1555	2046	1328	2006	2023	2092	2228	1993	996	1485	1435	1434	1111	857	1288	1427	1420	1413	1020	2581	1690	1386	1462	4392	1128	1751	1146
100847752	21	0	0	0	17	0	0	0	0	0	0	0	0	0	0	0	18	0	0	0	61	0	0	0	14	0	1	0	26	0	0	0	0	0	1	0	16	0	0	0	0	0	0	0	27	0	0	0
515996	65	0	0	0	93	0	0	0	78	0	0	0	102	0	0	0	115	0	0	0	110	0	16	0	77	0	2	0	99	0	0	0	75	0	9	0	36	0	0	0	146	0	2	0	248	0	14	0
520260	4854	2878	2746	2904	5567	4579	4359	4946	4271	2794	2256	2971	4406	3141	3282	3421	6130	4522	4711	5796	6053	5087	4680	4053	3543	2641	2495	2750	4483	2818	2782	3461	4709	3146	3061	3344	4658	4415	3229	4571	5145	4327	4078	5416	7825	3290	4624	5520
281452	4	0	0	0	13	1	1	0	1	4	8	0	0	0	4	0	19	1	1	0	4	0	4	0	0	22	7	29	5	0	0	0	6	10	4	0	12	12	3	18	6	0	0	0	22	0	16	1
112441948	0	0	0	0	0	0	0	0	0	0	0	0	0	0	0	0	0	0	0	0	0	0	0	0	0	0	0	0	0	0	0	0	0	0	0	0	0	0	0	0	0	0	0	0	0	0	0	0
100295210	102	6	39	441	221	14	0	291	390	4	20	331	302	3	6	440	781	0	0	503	215	0	0	499	237	0	2	35	381	528	17	4	543	25	18	358	327	10	43	636	1249	8	6	967	558	89	23	752
319096	2	0	0	12	8	0	0	26	29	0	0	21	28	0	1	40	67	0	0	32	24	0	0	19	37	0	0	37	29	16	0	0	50	19	0	16	32	0	4	13	82	0	0	28	45	0	0	120
104974416	0	0	0	0	0	0	0	0	0	0	0	0	0	0	0	0	0	0	0	0	0	0	0	0	0	0	0	0	0	0	0	0	0	0	0	0	0	0	0	0	0	0	0	0	0	0	0	0
504963	11	0	0	0	10	0	0	0	0	0	0	1	5	0	5	0	8	0	0	29	0	0	0	0	7	0	0	0	19	0	0	0	39	12	0	8	4	0	0	0	10	0	7	0	18	0	0	0
112441964	0	0	0	0	0	0	0	0	0	0	0	0	0	0	0	0	0	0	0	0	0	0	0	0	0	0	0	0	0	0	0	0	0	0	0	0	0	0	0	0	0	0	0	0	0	0	0	0
104974419	0	0	0	0	0	0	0	0	0	0	0	0	0	0	0	0	0	0	0	0	7	0	0	0	0	0	0	0	0	0	0	0	11	0	0	0	0	0	0	0	0	0	0	0	0	0	0	0
112441949	0	0	0	0	0	0	0	0	0	0	0	0	0	0	0	0	0	0	0	0	0	0	0	0	0	0	0	0	0	0	0	0	0	0	0	0	0	0	0	0	0	0	0	0	0	0	0	0
519758	2185	1772	1099	2117	2484	1846	1587	2995	927	1675	1073	1945	1552	2345	1780	2191	2938	3864	2228	4478	1669	4535	3793	1848	1421	1980	1343	2703	2833	3079	2400	4350	2833	3468	2153	3816	1867	3754	2017	3945	5427	2232	1972	5576	2385	5017	4888	6977
112441946	0	0	0	0	0	0	0	0	0	0	0	0	0	0	0	0	0	0	0	0	0	0	0	0	0	0	0	0	0	0	0	0	0	0	0	0	0	0	0	0	0	0	0	0	0	0	0	0
534611	1173	1024	855	1668	1618	1951	1936	2403	1032	1264	1093	1484	996	1169	1187	1771	2297	2012	2764	2834	1692	3027	2581	1935	911	1026	872	918	1170	1288	999	1760	1099	1157	908	1582	1389	1959	1553	2846	2629	2293	1785	3190	2758	1930	2987	3244
504820	1126	961	1089	1395	1476	2014	1904	2031	907	1410	1297	1510	1170	1276	1525	1439	1565	1819	1852	1681	1534	1676	2090	1771	1106	1392	1416	1058	1164	1037	1430	1744	1101	1088	1308	1308	1202	1424	1399	1324	1688	1701	1896	2322	1900	1798	2232	1758
540268	50	149	217	274	51	165	204	314	17	69	105	289	126	187	129	238	57	238	270	237	131	201	285	96	34	141	144	365	33	88	194	182	62	201	186	379	43	254	175	288	69	267	322	225	100	241	319	197
532860	97	168	98	182	175	95	104	181	178	86	59	103	132	103	144	77	202	141	106	127	88	5	92	62	121	158	142	115	212	209	163	165	167	121	38	68	192	96	111	216	167	132	73	154	295	212	89	217
112441950	0	0	0	0	0	0	0	0	0	0	0	0	0	0	0	0	0	0	0	0	0	0	0	0	0	0	0	0	0	0	0	0	0	0	0	0	0	0	0	0	0	0	0	0	0	0	0	0
280687	2865	11	8	12	2247	11	2	1	1269	0	8	8	882	0	4	0	191	5	0	0	127	1	8	0	852	2	3	0	1917	8	24	0	550	10	21	22	870	0	4	17	944	1	1	7	1838	0	13	0
281486	8	24	22	16	18	37	44	38	6	8	5	22	7	26	13	20	74	24	16	50	7	0	30	0	16	11	14	1	13	0	36	0	5	34	16	23	18	0	14	37	11	25	36	9	66	1	37	27
112441828	4	0	0	4	18	0	12	0	0	1	8	0	0	4	5	0	0	16	11	0	0	0	17	1	9	3	28	0	0	0	0	0	12	0	36	0	22	6	3	0	4	0	2	22	5	0	0	0
281485	24501	102310	99676	43877	27414	180286	188093	76832	20354	100593	106773	57476	23345	112809	127948	55044	33613	168689	200161	107512	27061	176670	171440	25850	15893	111442	114011	73785	29428	47018	115117	127669	29570	104647	115675	41806	26543	152097	133740	51547	29244	143515	134085	64700	51034	112498	203998	86885
281484	0	30	41	35	0	29	27	24	0	0	8	54	0	31	18	3	0	56	31	0	0	0	58	0	0	10	22	0	0	28	54	31	4	21	17	4	0	50	51	0	0	80	23	29	8	113	50	24
783955	998	1340	1339	1058	1239	2351	2315	1476	850	1498	1305	797	840	922	1112	847	1832	2194	2534	1448	1876	3035	2871	1751	1046	1464	1473	1158	986	865	1438	1887	1139	1046	1414	1066	1231	1903	1763	1674	2033	2507	2126	1943	2347	1251	2883	1679
784034	958	339	603	560	1201	835	736	930	674	528	502	689	822	610	805	624	908	625	592	726	1125	798	608	784	854	978	970	947	1132	736	796	1167	820	566	651	681	976	809	598	570	888	695	609	876	1208	728	877	1012
506600	2326	822	1064	1141	2338	1565	1442	1605	1384	1090	833	1534	1947	1280	1525	1376	1566	1039	1112	1549	1719	963	1066	1047	1989	1820	1896	2115	2864	1706	1583	2018	1757	1042	1251	1452	1571	1246	850	1078	1274	908	904	1085	1983	859	1043	1418
518402	647	810	661	635	629	1248	885	888	444	863	787	723	432	960	887	1085	692	1035	1223	760	538	1440	1098	605	596	938	1100	540	707	679	1089	1178	413	832	804	605	502	767	675	682	670	879	951	778	1027	635	1220	988
112441927	0	0	0	0	0	0	0	0	0	0	0	0	0	0	0	0	0	0	0	0	0	0	0	0	0	0	0	0	0	0	0	0	0	0	0	0	0	0	0	0	0	0	0	0	0	0	0	0
521303	0	0	0	0	0	0	0	0	0	0	0	0	0	0	0	0	0	0	0	0	0	0	0	0	0	0	0	0	0	0	0	0	0	0	0	0	0	0	0	0	0	0	0	0	0	0	0	0
614920	437	233	284	269	336	400	385	349	261	287	207	247	323	293	312	219	410	456	491	548	480	425	472	426	346	308	392	425	430	258	270	370	297	286	190	265	203	380	338	356	463	409	427	370	801	60	447	207
101901943	0	0	0	0	0	0	0	0	0	0	0	0	0	0	0	0	0	0	0	0	0	0	0	0	0	0	0	0	0	5	0	0	0	0	0	0	0	0	0	0	0	0	0	0	0	0	0	0
540901	1	0	0	0	0	0	0	0	0	0	0	0	0	0	0	0	0	0	0	0	0	0	0	0	0	0	0	0	0	0	0	0	0	0	0	0	0	0	0	0	0	0	0	0	0	0	0	0
100140934	4	2	0	10	0	0	0	0	0	0	0	0	1	0	0	9	0	0	0	0	0	0	0	0	0	1	0	0	2	0	0	0	0	1	0	0	0	0	5	1	0	0	0	8	0	0	0	1
112441951	0	0	0	0	0	0	0	0	0	0	0	0	0	0	0	0	0	0	0	0	0	0	0	0	0	0	0	0	0	0	0	0	0	0	0	0	0	0	0	0	0	0	0	0	0	0	0	0
281167	7	1	0	0	0	0	0	0	0	0	0	0	0	0	0	0	0	0	0	0	0	0	0	0	0	0	0	0	0	0	0	0	0	0	0	0	0	0	0	0	8	0	3	0	0	0	0	0
517828	0	0	0	0	2	0	0	0	0	4	0	1	0	0	0	0	0	0	0	0	0	0	0	0	0	0	0	0	0	0	0	0	0	0	0	0	0	0	0	0	0	0	1	0	0	0	0	0
504401	25	0	0	12	24	0	0	0	4	0	0	0	0	0	0	6	0	0	0	0	0	0	0	0	0	0	1	0	0	0	0	0	29	0	0	0	16	0	0	17	17	0	0	0	25	0	0	8
508781	0	1	0	0	0	0	0	0	0	0	0	0	0	0	0	0	0	0	0	0	0	0	0	0	0	0	0	0	0	0	0	0	0	1	0	0	0	0	0	0	0	7	0	1	0	0	0	8
539356	444	243	198	347	472	382	331	297	382	243	200	416	324	259	310	420	341	271	385	450	448	175	390	354	367	415	549	345	422	269	554	325	280	229	283	426	318	293	327	421	410	388	258	401	619	3	248	349
107133234	50	44	35	39	37	45	29	56	31	19	29	60	34	63	44	48	77	14	50	61	27	0	41	60	41	76	72	142	41	59	50	0	31	13	0	52	26	60	32	86	26	53	27	51	49	0	80	84
101902371	0	0	0	0	0	0	0	0	0	0	0	0	0	0	0	0	9	0	0	0	1	0	0	0	7	0	3	0	0	0	0	0	7	0	0	0	0	0	0	10	0	0	0	0	11	0	0	0
104974427	0	0	0	4	5	4	0	0	0	0	2	3	14	11	0	0	0	0	20	0	0	0	8	0	0	0	12	0	3	15	0	0	7	0	0	0	0	0	8	14	0	2	5	1	0	0	6	3
505359	7350	519	1874	1658	4108	630	781	1091	3569	1031	793	3679	4912	2538	2748	1394	1398	569	654	613	2535	900	687	1511	5902	8493	9502	9200	8613	2067	3866	1945	4656	2013	1051	6211	2267	359	1034	412	1895	698	747	1209	3361	536	641	355
281342	0	0	0	0	0	0	0	0	0	0	0	0	0	0	0	0	0	0	0	0	0	0	0	0	0	0	0	0	0	0	0	0	0	0	0	0	0	0	0	0	0	0	0	0	0	0	0	0
616923	1001	919	969	1194	989	1453	1520	1280	585	963	941	956	736	745	913	765	1473	1290	1795	1387	1252	1948	1490	1324	690	878	966	932	968	869	707	687	919	722	530	837	813	1277	1212	1067	1540	1494	1252	1681	1725	1669	1533	1517
101902468	52	18	10	10	24	40	45	48	50	8	6	67	51	3	10	4	64	22	37	39	61	0	22	81	27	21	23	0	21	42	13	0	25	8	0	26	27	19	19	31	73	44	47	55	48	0	17	65
538472	814	580	454	466	586	999	831	852	553	577	478	662	788	945	793	408	697	725	855	836	785	871	619	321	649	569	585	831	811	393	585	758	741	517	739	665	749	873	458	1063	535	488	540	810	1146	440	707	880
506315	42	0	2	17	12	18	0	22	2	0	0	17	11	5	8	7	19	17	20	4	14	0	0	3	7	7	14	0	47	14	18	0	37	0	27	7	3	9	21	0	46	2	8	18	26	0	0	9
791039	0	0	0	0	0	0	0	0	0	0	0	0	0	0	0	0	0	0	0	0	0	0	0	0	0	0	0	0	0	0	0	0	0	0	0	0	0	0	0	0	0	0	0	0	0	0	0	0
102466966	0	0	0	0	0	0	0	0	0	0	0	0	0	0	0	0	0	0	0	0	0	0	0	0	0	0	0	0	0	0	0	0	0	0	0	0	0	0	0	0	0	0	0	0	0	0	0	0
790998	0	0	0	0	0	0	0	0	0	0	0	0	0	0	0	0	0	0	0	0	0	0	0	0	0	0	0	0	0	0	0	0	0	0	0	0	0	0	0	0	0	0	0	0	0	0	0	0
616962	5145	5611	4665	5050	6249	8876	9272	8663	4065	5631	5636	4338	4668	5394	4876	4977	7427	9808	10681	10293	6550	9550	9883	6516	4353	4381	4617	4711	5077	4586	4727	5371	5198	4505	5299	4222	4273	8129	6656	7520	7139	9697	9596	10408	11150	7284	10505	9183
510483	5129	5608	4653	5025	6245	8792	9240	8643	4055	5585	5628	4319	4648	5339	4868	4968	7420	9729	10586	10281	6482	9334	9804	6507	4328	4358	4549	4711	5047	4586	4711	5371	5178	4444	5223	4205	4253	8118	6619	7506	7121	9636	9545	10373	11078	7214	10462	9164
112441829	0	0	0	0	0	4	0	0	0	0	2	0	0	0	0	0	1	0	0	0	0	0	21	0	0	0	4	0	0	0	0	0	0	0	0	0	0	0	0	0	0	8	4	3	0	0	0	0
112441830	4	0	2	0	8	0	0	0	3	0	0	2	0	0	0	0	0	0	0	0	0	0	3	0	0	0	0	0	7	0	0	0	0	0	0	0	0	0	4	0	0	0	0	0	0	0	0	0
520588	2010	704	719	596	1861	1013	737	874	1058	739	719	840	1341	1207	1239	785	1009	828	816	619	1394	1008	974	973	1295	1808	2313	1429	1743	630	922	927	1329	772	718	1295	1156	886	981	428	1376	835	857	927	1883	131	1157	705
407111	535	88	340	735	362	68	92	1459	214	57	24	522	305	54	65	398	542	20	51	721	313	335	151	2868	792	122	89	622	720	3113	146	98	451	108	131	492	376	26	38	492	707	76	61	2254	200	0	83	591
112441831	158	193	145	293	382	292	476	338	204	213	161	219	157	124	119	200	516	464	480	394	540	528	382	399	155	128	114	178	179	196	153	173	132	151	151	137	290	421	380	416	517	397	413	514	632	209	384	353
112441965	0	0	0	0	0	0	0	0	0	0	0	0	0	0	0	0	0	0	0	0	0	0	0	0	0	0	0	0	0	0	0	0	0	0	0	0	0	0	0	0	0	0	0	0	0	0	0	0
768081	7	0	0	5	5	0	0	0	0	0	0	0	11	0	0	0	1	0	0	20	14	0	0	4	6	0	0	0	0	12	0	0	6	5	0	12	0	0	0	0	14	0	0	15	0	0	1	0
112441832	108	0	39	163	59	1	1	74	27	6	0	22	50	0	1	95	191	16	0	85	46	0	20	283	39	0	0	37	15	239	0	0	39	1	3	97	21	0	13	100	94	0	7	269	64	0	12	249
539800	80	0	31	110	49	0	0	41	36	0	0	7	17	0	0	75	131	15	0	41	25	0	11	173	24	0	0	0	5	164	0	0	21	0	0	90	0	0	9	100	59	0	3	172	36	0	0	194
529424	0	0	0	0	0	0	0	0	0	0	0	0	0	0	0	0	0	0	0	0	0	0	0	1	0	0	0	0	0	0	0	0	0	0	0	0	0	0	0	0	0	0	0	0	0	0	0	0
112441833	0	0	0	0	0	0	0	0	0	0	0	0	0	0	0	0	0	0	0	0	0	0	0	0	0	0	0	0	0	0	0	0	0	0	0	0	0	0	0	0	0	0	0	0	0	0	0	0
281482	1262	822	745	312	2107	2388	2071	1026	1140	1159	1255	373	595	2284	2618	788	717	1889	1704	1150	632	1458	2201	201	1038	1683	1610	869	2112	336	1945	2314	905	662	797	221	2183	2938	1903	535	1149	2113	1968	684	2241	1209	1583	667
540683	2911	591	1105	689	1507	633	727	617	1151	536	490	1247	1740	1435	1750	707	718	502	524	311	925	543	494	503	2180	3659	4465	3449	3073	1178	1798	1809	1984	1208	656	2512	511	369	467	223	574	447	518	816	1294	474	447	312
112441907	0	0	0	0	0	0	0	0	0	0	0	0	0	0	0	0	0	0	0	0	0	0	0	0	0	0	2	0	0	0	0	0	0	0	0	0	0	0	0	0	0	0	0	0	0	0	0	0
112441834	0	0	0	0	0	0	0	0	0	0	0	7	26	0	0	0	0	0	0	0	5	0	11	0	37	36	21	0	43	32	0	11	9	3	0	1	14	0	0	0	0	7	0	8	0	0	0	0
112441952	0	0	0	0	0	0	0	0	0	0	0	0	0	0	0	0	0	0	0	0	0	0	0	0	0	0	0	0	0	0	0	0	0	0	0	0	0	0	0	0	0	0	0	0	0	0	0	0
338033	8508	968	1342	1957	7353	1076	749	2592	4561	590	750	2363	4242	1850	2122	1973	2138	520	378	669	1122	1161	559	1169	5580	2454	2310	5093	10631	3486	1959	1615	5238	1695	1369	4302	2750	569	499	936	1280	412	566	1735	2613	883	442	1281
112441835	209	0	6	9	307	0	0	34	172	0	4	5	36	0	1	20	84	0	0	124	18	0	6	30	133	10	0	29	252	57	0	0	126	0	0	40	62	0	0	0	65	0	0	4	44	0	0	13
614780	520	8	40	92	794	0	0	221	440	24	10	54	363	2	3	56	253	7	1	108	146	68	20	220	258	2	5	291	731	122	12	0	375	0	0	350	171	0	10	61	214	0	3	155	191	0	18	483
614193	1200	497	547	674	1284	857	735	1352	806	510	419	608	882	634	558	824	1262	783	703	1060	1421	1132	793	879	676	485	595	1183	1055	1006	622	651	963	440	479	698	1115	668	492	1079	891	722	797	1369	1380	1193	738	1429
534574	1972	794	862	604	1973	1299	1131	1251	1361	725	650	1119	1532	1535	1376	834	731	820	738	517	864	974	611	415	1640	2212	2084	3176	2173	1120	1505	1631	1540	1054	1043	1520	1023	680	648	301	618	565	708	761	1553	510	851	581
281409	1536	337	470	241	1352	648	804	591	566	319	335	536	552	597	578	379	283	546	346	288	304	88	357	28	538	671	522	535	1087	322	662	645	711	411	470	467	995	554	412	221	359	329	398	248	1024	112	303	321
112441836	6	8	0	0	19	0	0	0	4	18	0	0	37	0	0	0	13	0	0	0	0	0	0	0	9	0	3	0	30	10	0	0	3	0	0	0	46	0	0	0	1	0	0	0	27	0	0	0
506454	4466	2846	2817	2153	4576	3754	3534	3302	2698	2004	1896	2524	3046	3588	3044	2212	1653	1835	2019	2373	2396	3229	1924	976	3780	3788	3817	4434	4431	3498	4121	4072	3283	2915	2244	3528	3268	2513	1790	1572	1518	1976	2467	2771	3380	1626	1815	2758
112441916	14	0	0	0	8	10	0	11	0	11	0	0	7	0	1	4	10	8	19	22	12	0	8	4	0	0	0	0	10	9	0	0	0	0	0	1	0	8	6	0	12	0	0	0	7	0	0	0
508734	0	0	0	0	0	0	0	0	0	0	0	0	0	0	0	0	0	0	0	0	0	0	0	0	0	0	0	0	0	0	0	0	0	0	0	0	0	0	0	0	0	0	0	0	0	0	0	0
281355	0	0	0	0	0	0	8	0	0	0	0	0	0	0	0	0	40	10	0	0	11	0	0	0	0	0	0	0	6	0	0	0	0	0	0	0	0	0	0	0	0	0	0	2	0	0	0	0
520210	452	171	245	166	315	332	340	184	240	126	187	353	376	432	372	197	113	114	139	139	189	173	150	54	451	762	864	842	550	197	490	263	291	284	325	318	231	176	132	72	82	89	183	85	401	69	48	117
497032	752	618	557	465	836	853	706	564	590	579	481	737	534	713	795	422	439	646	600	668	427	1120	573	280	746	1095	986	1100	870	525	983	1021	794	663	678	736	543	670	574	558	330	557	622	471	699	96	642	546
100848408	175	102	47	74	136	105	53	146	123	94	42	41	79	101	71	77	109	89	132	216	87	108	64	92	71	185	118	135	63	57	67	79	113	44	86	102	115	102	85	68	114	79	111	129	191	0	53	92
508521	3257	6152	5353	3614	4508	9189	8851	6260	2514	6580	5824	4548	1890	6651	5516	3682	2360	11361	10955	9530	2370	12284	10971	1586	2067	5607	5752	4571	3261	3448	7012	8559	2438	4638	4763	3030	5203	11059	7864	6509	3390	10482	10280	6420	6203	8941	9686	7785
107133238	0	0	0	0	0	0	0	0	0	0	0	0	0	0	3	0	0	0	0	0	0	0	4	0	0	0	2	0	2	0	0	0	0	0	0	0	0	0	0	0	0	0	0	0	0	0	4	0
506110	0	0	0	0	0	1	0	0	0	0	0	0	0	0	0	0	0	0	0	0	0	0	4	0	0	0	0	0	0	0	0	0	0	0	0	0	0	0	0	0	0	0	0	0	0	0	2	0
506605	742	451	585	540	1044	981	946	954	632	502	477	629	867	579	475	597	1124	1220	947	1313	991	562	706	874	636	417	539	420	791	819	712	772	729	487	636	581	1343	1051	706	1406	698	892	909	1326	1107	711	893	1788
513023	1106	443	433	441	1038	655	451	595	703	434	294	509	781	641	561	540	518	438	506	781	370	861	416	241	530	568	582	492	1003	478	591	579	725	406	436	600	831	508	446	408	390	442	501	674	804	0	345	606
785057	267	243	265	142	176	460	454	234	67	377	303	201	147	332	314	176	261	605	449	451	239	258	416	209	154	271	324	1	158	129	289	371	208	218	280	270	114	468	318	246	183	330	430	369	146	63	389	250
512589	8	35	50	20	25	94	86	40	9	43	33	20	16	41	38	35	39	110	76	15	11	0	120	22	24	20	23	0	10	0	76	65	20	72	0	47	0	66	49	48	19	54	100	55	38	52	100	75
104974435	0	0	0	0	0	0	0	0	0	0	0	0	0	0	0	0	0	0	0	0	0	0	0	0	0	0	0	0	0	0	0	0	0	0	0	0	0	0	0	0	0	0	0	0	0	0	0	0
616017	0	0	0	0	0	0	3	0	0	0	0	0	0	0	3	0	0	0	0	0	0	0	0	0	0	1	0	0	0	0	0	0	0	0	0	0	0	0	0	0	0	1	1	0	0	0	3	0
112441837	11	0	0	0	0	0	0	0	0	0	0	0	4	0	0	8	0	0	0	0	0	0	0	0	0	4	3	0	3	0	0	0	5	0	0	0	0	0	0	0	0	0	0	0	0	0	0	0
508501	733	515	490	723	822	826	755	981	527	567	430	793	648	618	773	825	673	644	678	878	683	1428	614	371	582	702	907	792	811	774	721	1193	678	596	494	982	519	680	591	565	401	444	528	575	834	901	659	1125
100139219	1593	431	605	466	1290	492	463	559	722	415	445	1105	933	1037	1098	581	322	296	207	193	661	170	323	373	1091	1938	2209	2324	1800	886	1116	868	1258	955	366	1261	391	226	279	76	531	222	345	406	832	42	252	77
512698	6	0	0	0	0	0	0	0	10	0	0	0	0	6	0	0	0	0	0	0	0	0	0	0	1	0	0	0	0	0	0	0	11	0	0	0	0	0	0	0	0	0	13	0	0	0	0	0
535340	3568	2347	2574	2236	3177	2481	2385	2076	2089	1599	1713	2527	2980	3684	3362	2124	1431	2131	1659	1561	2152	2645	2070	1120	2928	4800	4791	4976	3035	2323	3305	3627	2296	2837	2310	3664	1776	2207	2102	1315	1931	1942	2336	2279	3016	1936	1704	1484
505916	988	1366	1333	1077	1941	1673	1417	1374	922	1645	1206	1269	980	1479	1271	923	1185	1843	1898	1824	1013	1626	1595	508	711	1230	1140	1045	982	971	1343	1530	857	1325	1434	989	1216	2086	1593	980	762	1468	1725	1409	1124	892	1557	1552
505819	790	461	567	578	990	849	909	1006	584	513	528	682	498	361	549	660	1021	699	822	1231	1876	826	1154	1300	906	840	934	894	966	801	621	1155	640	520	659	517	1113	810	741	1279	1179	873	761	864	1889	586	870	1477
540632	2421	2179	2001	2648	3058	3297	3468	3974	2013	2194	2125	2653	2134	2031	2388	2799	3224	2734	3032	4300	3837	4809	3567	2991	3013	3319	3243	3826	3191	3578	3375	4455	2432	2204	2192	2648	2740	3176	2389	4443	2683	2867	2430	2836	4757	2327	3691	5624
536765	226	73	106	445	113	65	123	431	85	83	68	670	139	254	140	460	81	50	47	217	115	399	32	263	206	341	422	1545	270	277	232	56	179	122	98	1090	181	67	55	427	72	42	78	228	57	0	71	498
507393	1135	1141	915	933	1279	1465	1352	1087	822	641	820	936	836	1294	1201	1163	800	1075	1082	874	934	1578	1011	598	919	1303	1314	1307	1260	1275	1079	878	859	759	806	1083	1074	1296	872	650	634	931	1053	1178	1506	1350	976	941
507981	887	975	946	1098	1308	1985	1747	2038	960	1175	913	1256	1133	1127	1291	1392	1825	1794	1726	1565	1260	2201	1807	1600	945	1010	1252	1435	871	1200	1111	1200	961	1037	1136	1276	1283	1486	1505	1586	1468	1562	1383	2137	1967	862	2234	1898
781658	0	0	0	0	3	0	0	0	0	0	0	0	0	0	0	6	0	0	0	0	0	0	0	0	0	4	4	0	0	0	0	0	0	0	0	5	0	0	6	0	9	0	0	9	0	0	0	29
613732	638	726	647	823	1058	1019	1197	1344	532	930	672	646	730	542	607	942	1502	1557	2016	1771	1330	2547	1589	1299	421	408	492	567	453	683	446	587	679	626	809	735	845	1701	1266	2082	1439	1873	1389	1714	1785	1054	1764	2175
514939	11491	3373	3277	3016	13914	5692	5058	5554	7495	3248	3191	3161	6812	4638	5502	3910	6457	5949	5124	7028	3782	6677	4377	1786	6965	4450	4271	4949	14594	3085	5001	5683	5782	3656	3778	3233	13449	5390	3583	5127	9365	5989	5813	5153	16395	4767	6068	5664
112441966	0	0	0	0	0	0	0	0	0	0	0	0	0	0	0	0	0	0	0	0	0	0	0	0	0	0	0	0	0	0	0	0	0	0	0	0	0	0	0	0	0	0	0	0	0	0	0	0
100337161	679	693	867	555	749	982	1154	898	367	898	750	967	559	1549	1694	665	582	757	729	538	515	571	787	486	805	1812	2050	2014	906	1044	1005	1169	573	1002	763	1011	421	764	820	468	662	866	899	972	849	366	885	657
520833	3126	879	1467	1354	2785	1603	1461	1225	1802	714	883	1833	2308	1522	2045	1214	1219	770	755	599	1608	1227	836	649	2402	2746	2817	3133	2926	1533	1717	1793	2352	1446	1129	2748	1281	704	838	516	723	501	786	859	2099	605	848	1143
614690	0	0	0	0	0	0	0	0	0	0	0	0	0	0	0	0	0	0	0	0	0	0	0	0	0	0	0	0	0	0	0	0	0	0	0	5	0	0	0	0	0	4	0	0	0	0	0	0
112441838	595	525	378	282	589	673	578	769	422	446	340	486	548	474	555	489	866	805	519	611	453	215	610	576	620	664	633	835	683	468	617	1004	551	393	503	325	601	596	543	432	922	638	594	782	1159	565	867	590
522863	581	521	350	279	563	646	578	750	409	412	334	489	532	445	541	472	850	779	473	438	458	164	543	547	605	668	620	785	659	476	611	1015	522	361	480	315	564	577	536	408	882	601	569	750	1133	565	853	573
112441953	0	0	0	0	0	0	0	0	0	0	0	0	0	0	0	0	0	0	0	0	0	0	0	0	0	0	0	0	0	0	0	0	0	0	0	0	0	0	0	0	0	0	0	0	0	0	0	0
104974441	2353	2358	2025	2478	3255	3414	3292	4044	2103	2185	2240	2239	2011	2166	2003	2415	3929	4005	4553	4035	3577	4312	4226	3934	2252	1667	1655	2048	2446	2390	2407	2623	2013	1466	2091	2042	2774	3955	3030	3794	4053	3933	3758	4823	5325	3230	4904	4483
614630	1302	470	328	443	1191	554	498	650	1177	334	420	553	1019	443	409	430	1901	482	671	914	1655	560	575	895	798	217	250	215	1129	461	286	388	790	379	444	361	1557	654	408	735	1272	504	576	880	1861	280	493	1328
514447	10257	5216	8119	4933	7635	7431	7036	6139	6414	5192	5503	8687	7111	11137	10865	4327	2554	3519	3270	2621	3278	4079	2641	1467	6919	14514	16295	17047	9821	6368	9866	9391	5993	7165	6120	9737	3389	3085	3689	1600	2386	2784	3989	3605	4838	2048	2640	1641
504531	11071	4905	6981	6859	8331	6249	5673	7091	5924	4881	4552	10462	8708	10271	11198	6636	3801	3793	3304	4061	4973	4122	3790	3026	7442	13919	14965	15715	12110	8415	11224	10156	8399	6910	5996	14348	5031	3299	4114	2951	4204	3589	4788	5930	7215	1989	3572	3723
112441918	0	0	0	0	0	0	0	0	0	0	0	0	0	0	0	0	0	0	0	0	0	0	0	0	0	0	0	0	0	0	0	0	0	0	0	0	0	0	0	0	0	0	0	0	0	0	0	0
101907127	582	670	443	1085	457	650	702	793	456	668	590	1345	736	999	735	917	909	1006	1039	1591	791	536	1061	509	355	754	803	1065	566	756	846	648	664	730	719	1326	497	873	790	1245	389	1021	1181	1149	743	316	844	1238
112441924	0	0	0	0	0	0	0	0	0	0	0	0	0	0	0	0	0	0	0	0	0	0	0	0	0	0	0	0	0	0	0	0	0	0	0	0	0	0	0	0	0	0	0	0	0	0	0	0
507444	332	87	106	193	260	106	222	192	142	93	115	252	265	182	228	163	104	114	85	107	48	48	53	52	183	392	347	147	295	304	204	171	186	225	148	430	152	141	44	143	67	96	130	149	115	283	53	99
533794	531	218	119	274	544	329	420	417	544	282	179	251	405	151	178	233	692	428	393	642	623	510	407	187	333	167	195	12	497	371	220	248	333	233	164	169	696	320	361	523	500	400	425	320	711	486	339	404
100848532	0	0	0	0	0	0	0	0	0	0	0	0	0	0	0	0	0	7	0	0	0	0	0	0	0	0	0	0	0	0	0	0	0	0	0	0	0	0	0	0	4	0	5	0	0	0	0	0
504407	2182	1140	1208	1036	2131	1770	1387	1124	1139	1069	981	1451	1723	1880	1865	1036	804	740	1158	660	1316	2012	788	140	1961	2577	2379	2474	2459	754	2006	2359	1385	1594	1355	1978	833	848	783	608	563	706	844	531	1408	967	957	1131
104974443	6	5	1	13	24	0	17	16	4	0	8	6	25	0	9	0	16	0	16	0	15	0	10	0	23	23	17	0	7	2	6	16	14	26	0	0	5	10	4	27	19	6	0	10	0	0	10	0
104974444	8	10	0	12	23	0	0	24	9	6	0	0	23	0	8	0	3	23	1	0	7	0	7	0	19	4	0	0	9	15	11	0	0	0	0	6	18	0	7	37	23	0	5	0	50	0	0	29
100170930	0	0	0	0	0	0	0	0	0	0	0	0	0	0	0	0	0	0	0	0	0	0	0	0	0	0	0	0	0	0	0	0	0	0	0	0	0	0	0	0	0	0	0	0	0	0	0	0
101905940	0	0	0	0	0	0	0	0	0	0	0	0	0	0	0	0	0	0	0	0	0	0	0	0	0	0	0	0	0	0	0	0	0	0	0	0	0	0	0	0	0	0	0	0	0	0	0	0
112441908	0	0	0	0	0	0	0	0	0	0	0	0	0	0	0	0	0	0	0	0	0	0	0	0	0	0	0	0	0	0	0	0	0	0	0	0	0	0	0	0	0	0	0	0	0	0	0	0
538468	1	0	0	0	5	0	0	0	0	0	0	0	0	0	0	7	0	1	0	0	0	0	0	0	0	0	0	0	0	0	0	0	0	0	0	0	0	0	0	0	0	0	0	0	0	0	0	0
107131287	0	0	0	0	0	0	0	0	0	0	0	0	0	0	0	0	0	1	0	0	0	0	0	0	0	0	0	0	0	0	0	0	1	0	0	0	0	0	0	0	0	0	0	0	0	0	0	0
280742	0	1	0	0	0	0	0	0	0	0	0	0	13	0	0	0	0	0	0	0	0	0	0	0	0	0	4	0	0	0	0	0	0	0	0	0	1	0	0	0	0	0	0	0	0	0	0	0
281141	62428	26378	25261	29785	71945	42976	39784	57123	56816	25302	24300	32880	50395	29903	28348	31815	68548	45117	42548	53796	59464	56511	40427	35671	45326	23263	21557	27998	59008	36962	28595	36066	44945	24760	23758	31424	73356	44494	28038	48604	51037	37261	36108	56361	90493	32039	40853	66792
112441839	474	278	338	215	582	549	606	415	380	282	275	266	407	431	358	231	432	482	489	340	547	454	404	91	511	542	517	406	409	123	331	346	218	286	345	288	468	439	301	211	344	485	252	249	562	467	425	260
112441936	0	0	0	0	0	0	0	0	0	0	0	0	0	0	0	0	0	0	0	0	0	0	0	0	0	0	0	0	0	0	0	0	0	0	0	0	0	0	0	0	0	0	0	0	0	0	0	0
535394	3369	909	1354	790	3068	740	784	908	1943	791	923	1714	2480	1808	2179	734	1326	592	871	761	1750	1783	985	579	3009	4667	4756	3734	4175	1156	2410	1616	2140	1794	1505	2258	1774	675	731	343	1252	644	651	734	1896	149	575	348
104974445	2	5	0	11	12	5	3	0	6	0	0	0	16	4	0	0	0	0	0	0	0	78	2	0	5	10	12	0	6	0	0	0	6	0	0	14	8	5	4	0	10	0	11	2	1	0	0	0
513008	0	0	0	0	6	0	0	0	3	0	0	0	0	0	0	0	0	0	0	0	0	0	0	0	0	2	0	0	0	0	0	0	2	0	0	8	0	0	0	0	0	0	0	0	0	0	0	12
786597	0	0	0	0	0	0	0	0	0	0	0	0	0	0	0	0	0	0	0	0	0	0	0	0	0	0	0	0	0	0	0	0	0	0	0	0	0	0	0	0	0	0	0	0	0	0	0	0
101906278	0	0	0	0	0	0	0	0	0	0	0	0	0	0	0	0	0	0	0	0	0	0	0	0	0	0	2	0	0	0	0	0	0	0	0	0	0	0	0	0	0	0	0	0	0	0	0	0
101906383	4	0	0	0	0	0	0	0	0	0	0	0	3	0	0	0	11	0	0	0	0	0	0	0	0	0	1	1	0	0	0	0	6	0	0	0	0	0	0	0	5	0	0	0	0	0	0	0
516303	354	267	362	186	221	386	359	346	206	276	290	275	168	420	408	283	151	292	283	177	214	554	204	280	287	860	867	690	329	312	588	523	270	477	434	337	99	277	295	156	207	194	185	188	206	415	261	246
511268	8393	12676	10295	12335	10644	16751	17489	15578	7174	10673	9824	8493	7409	9932	9088	10354	14604	21346	21039	20933	12877	18331	18185	14240	6333	8131	7914	8697	6887	8381	8862	10575	7118	7781	7376	7291	10521	21917	15589	17671	14835	20566	19344	22182	19186	14160	20781	20148
520341	73	592	599	473	26	808	741	445	14	410	462	461	24	437	582	449	47	656	993	638	9	604	686	266	56	610	442	615	20	498	806	978	37	373	400	292	9	1173	698	479	25	422	397	403	78	530	480	450
112441840	0	11	8	0	0	12	0	0	0	0	3	6	9	7	13	0	0	0	0	0	0	0	24	0	0	6	41	0	0	0	0	0	0	0	5	0	0	3	10	0	0	0	0	0	0	0	0	0
100295833	0	11	0	0	0	0	0	0	0	0	0	4	0	0	0	0	0	0	0	0	0	0	0	0	0	3	14	0	0	0	0	0	0	0	0	0	0	3	0	0	0	0	0	0	0	0	1	0
614154	58	269	325	110	18	202	231	1	15	265	337	212	62	270	311	118	24	324	462	21	154	371	702	45	55	717	1271	423	33	44	203	345	86	284	166	127	7	396	409	296	120	519	430	199	54	0	320	23
505379	3823	7183	5720	5812	3729	10028	9405	9162	2378	5530	5190	4061	2733	5994	5374	4919	4953	8100	9028	8675	5167	14624	10973	6579	3011	5072	5088	4247	2742	5111	5879	6979	3673	5345	6181	3622	2607	8889	6119	6620	6672	10186	8741	10974	8230	10515	13103	12727
504811	1105	834	660	1192	1290	1016	1098	1206	788	905	768	1065	1149	668	532	1446	2220	1560	1603	2322	1963	1054	1646	1933	1116	532	693	770	1045	886	523	585	1205	785	607	988	1295	1365	1081	1997	2559	1539	1502	2262	2374	1054	1563	2430
112441841	0	0	0	0	0	0	0	0	0	0	0	0	0	0	0	0	0	0	0	0	0	0	0	0	0	0	0	0	0	0	0	0	0	0	0	0	0	0	0	0	0	0	0	0	0	0	0	0
104974451	497	461	363	633	508	496	556	580	315	442	381	569	437	297	237	715	1144	860	906	1376	973	340	760	941	336	248	297	281	328	452	218	276	483	394	352	474	556	660	510	1061	872	780	854	1199	789	671	720	1233
508137	2179	991	1121	763	2151	1377	1208	1216	1456	951	768	992	1655	1431	1286	718	888	969	1025	755	1310	1028	782	489	1816	1755	1726	2006	2041	1154	1314	1545	1447	958	1044	1314	1217	1205	794	618	803	774	906	1014	1936	827	887	825
508138	1653	691	748	907	2004	1230	1103	1610	1282	905	656	728	1058	867	518	812	2537	1535	1352	1977	2051	1903	1276	1815	1283	578	582	989	1675	888	814	890	1210	633	636	684	2634	1359	1125	1533	2944	1457	1724	2609	3468	695	1690	1932
540889	264	162	230	106	197	131	113	157	178	119	208	202	299	249	289	209	204	133	109	135	243	199	168	66	385	434	426	317	386	202	343	396	263	310	238	318	218	128	127	51	90	73	77	85	188	595	124	177
506632	611	386	417	70	441	517	539	259	392	557	386	387	335	708	690	146	306	411	632	232	321	253	200	62	682	1256	1266	1584	864	435	1209	1274	648	580	268	326	435	459	353	143	238	367	452	203	367	469	393	129
534608	604	431	484	426	732	506	498	544	702	504	668	697	522	599	654	370	740	1263	939	1188	567	1004	494	376	670	904	919	1313	1112	749	1070	888	818	783	482	748	762	943	655	653	693	613	836	905	1193	793	746	567
523473	0	0	0	0	0	0	0	0	0	0	0	0	0	0	0	0	0	0	0	0	0	0	0	0	0	0	0	0	0	0	0	0	0	0	0	0	0	0	0	0	0	0	0	0	0	0	0	0
523474	1391	1132	986	1044	1053	1399	1271	1479	861	971	761	1349	917	1312	1266	1070	830	1180	1147	1245	1135	1610	1006	427	1283	1559	1462	1467	1557	1371	1592	2423	1260	1362	905	1551	644	1237	811	1012	694	901	1240	1168	1343	698	1108	1644
615910	49	2	20	23	15	19	1	2	13	18	12	39	75	0	21	45	23	9	0	40	44	0	1	1	0	6	13	1	81	24	14	0	38	34	0	52	20	10	18	6	21	1	31	16	31	0	42	37
783432	1303	646	618	357	527	1205	839	617	554	590	526	368	1025	882	719	305	768	847	526	652	778	928	703	319	476	811	821	1229	917	620	550	662	974	673	803	533	611	808	473	331	810	755	908	1016	830	746	610	1022
104976499	936	977	1040	574	717	1418	1010	1131	505	781	892	581	621	1211	1117	381	651	984	734	928	725	1062	864	498	615	1202	1168	1673	1016	930	1314	1699	988	947	1137	834	616	1150	743	641	451	672	1028	780	722	1032	882	1207
516433	23	12	10	0	39	22	0	0	0	7	15	0	17	8	16	9	48	6	39	0	0	0	0	1	0	6	10	0	12	31	0	0	0	22	0	0	15	22	19	0	14	20	7	6	0	0	15	0
101904795	115	94	93	125	62	27	28	108	49	23	75	84	64	124	104	73	70	73	61	143	85	135	145	48	36	54	44	65	55	65	16	90	55	57	111	72	78	51	36	58	60	70	71	110	94	47	106	113
514788	2192	1603	1280	1159	1544	1096	1121	1392	1258	1718	1667	1440	1665	2561	2209	1430	1459	1715	1437	1867	1051	1782	1536	709	1047	1361	974	1452	1511	963	1000	1595	1757	2355	2416	1420	1783	1743	996	1384	2018	2118	2380	2310	2294	1543	2258	1703
112441967	0	0	0	0	0	0	0	0	0	0	0	0	0	0	0	0	0	0	0	0	0	0	0	0	0	0	0	0	0	0	0	0	0	0	0	0	0	0	0	0	0	0	0	0	0	0	0	0
518906	0	0	0	0	0	0	0	0	0	0	0	0	0	0	0	0	0	0	0	0	0	0	0	1	0	0	12	107	0	0	0	0	1	0	0	0	0	0	0	0	1	0	0	11	0	0	0	0
615356	0	0	0	0	0	0	0	0	0	0	0	0	0	0	0	0	0	0	0	0	0	0	0	0	0	0	0	0	1	0	0	0	0	0	0	0	0	0	0	0	0	0	0	0	0	0	0	0
785548	1648	1848	1589	1769	1607	2965	2785	3135	1674	1835	1647	1754	1380	1688	2244	1836	1852	2527	2324	2944	1751	2590	2278	1357	1593	1976	1885	1974	1289	2101	2071	2938	1689	2169	1401	1818	1183	2715	1739	1722	1292	1961	2026	2128	2239	1367	2391	2973
616057	1189	1119	1141	1169	1202	2123	2027	2228	1153	1160	1101	1156	868	1159	1395	1210	1156	1844	1815	2390	1379	2014	1545	988	1039	1250	1098	1078	843	1093	1349	1887	1168	1321	1129	1086	887	1856	1319	1295	994	1404	1551	1534	1682	760	1607	1814
616065	34417	58426	47526	58948	46497	64335	75521	58487	31484	72313	62170	45531	31717	33778	31584	43481	102789	100144	122793	111400	113649	107350	126894	97240	28405	28217	27309	31740	31313	39982	34214	44204	42359	48141	52772	33490	37906	103177	88628	75296	136468	133367	111446	123138	133894	47682	108252	81278
530880	94	132	106	21	133	132	92	223	16	101	75	109	290	229	207	140	81	73	42	84	44	322	41	70	275	203	297	316	256	340	216	278	64	34	15	47	98	214	151	64	205	153	141	236	35	199	54	33
541597	5131	1882	2728	1541	4609	2104	1997	2363	2686	1451	1400	2247	4138	3509	3680	1538	1439	1001	1023	676	1610	1334	1130	664	4563	5092	5411	6608	5865	3378	3657	2991	3504	3160	2480	3462	2071	1093	990	843	976	866	1657	1984	2208	779	1262	890
519551	133	18	77	107	75	78	58	97	71	46	26	152	36	48	49	114	74	18	27	0	76	0	25	69	122	85	154	51	74	97	44	90	109	124	19	148	47	35	22	90	46	77	42	128	110	0	34	134
112441788	0	0	0	0	0	0	0	0	0	0	0	0	0	0	0	0	0	0	0	0	0	0	0	0	0	0	0	0	0	0	0	0	0	0	0	0	0	0	0	0	0	0	0	0	0	0	0	0
112441789	0	0	0	0	0	0	0	0	0	0	0	0	0	0	0	0	0	0	0	0	0	0	0	0	0	0	0	0	0	0	0	0	0	0	0	0	0	0	0	0	0	0	0	0	0	0	0	0
616582	0	0	0	0	1	0	0	0	0	0	0	0	0	0	0	0	0	0	0	0	0	0	7	0	0	4	3	0	0	0	9	0	0	0	0	0	0	0	0	0	0	0	0	0	2	0	0	0
616142	1019	973	790	1103	889	1130	1312	1509	750	1111	887	840	635	722	836	801	1832	1606	1168	1440	1383	1270	1427	1955	828	622	861	892	1102	1199	878	1319	986	993	987	1095	880	1359	1017	1439	1468	1020	1550	1983	1294	1224	1391	1859
512730	666	265	378	582	574	452	617	721	380	380	316	470	324	429	344	539	555	579	517	960	626	695	566	836	311	322	470	455	596	623	436	644	422	309	288	524	273	533	434	599	557	487	510	950	582	188	470	534
785182	1602	572	755	659	1161	569	443	807	815	688	395	1178	1115	1251	1301	740	550	284	524	356	713	688	429	810	1234	2139	2374	2409	1621	936	1020	1101	1284	986	751	1954	314	441	444	164	570	365	586	718	862	232	423	370
100313139	0	0	0	0	0	0	0	0	0	0	0	0	0	0	0	0	0	0	0	0	0	0	0	0	0	0	0	0	0	0	0	0	0	0	0	0	0	0	0	0	0	0	0	0	0	0	0	0
112441842	46	7	4	0	52	0	0	0	20	0	6	11	10	13	11	24	31	0	21	0	13	0	9	9	0	0	17	0	5	0	0	0	24	5	0	25	0	0	0	0	24	2	0	8	23	0	1	0
616209	3618	1509	2018	1603	2900	2414	2397	2181	2210	1693	1479	1997	2361	2653	2578	1967	1699	1681	1746	1668	2156	1239	1648	1305	2679	3473	3224	3569	3488	2376	2574	3111	2498	2155	2136	2952	2460	2033	1510	1126	1704	1437	1844	2476	3035	1073	1649	1676
112441843	30	0	17	8	38	5	9	22	21	12	1	55	56	81	58	23	0	9	0	34	9	0	24	0	43	36	86	64	41	5	56	80	19	6	18	70	0	10	1	0	0	0	6	0	16	0	32	0
100302586	21	15	38	11	23	21	11	27	8	9	2	4	9	4	4	10	38	84	46	0	16	0	61	0	41	30	6	0	21	0	40	0	4	9	0	29	12	7	31	24	29	23	46	19	41	111	13	43
531681	2	0	0	0	0	0	0	0	0	14	0	0	0	0	0	5	0	0	0	0	0	0	0	0	0	0	0	0	0	0	0	0	0	0	0	0	0	0	4	0	0	4	0	0	0	0	0	0
515105	557	299	240	290	689	557	280	425	453	385	276	512	515	474	408	292	459	545	712	630	463	821	636	211	227	378	323	364	508	473	403	383	591	502	360	594	501	565	419	419	370	493	543	506	339	563	542	370
514669	1094	972	910	1144	1219	1611	1274	1581	838	999	705	1080	898	740	716	994	1312	1336	1169	1187	1127	1426	1261	1062	611	748	867	1217	1012	890	837	1207	1021	999	711	964	960	1545	1018	1276	1211	1270	1417	2060	1813	1058	1311	2267
616333	9000	7185	6273	7087	9368	11088	10792	10349	7158	6921	6474	6585	7402	7152	5554	6908	13350	12238	12011	11538	11777	11926	11610	11751	6102	5765	5608	5438	8018	6885	6628	7401	7716	6266	6077	6374	10435	10403	8918	10735	13629	12692	13033	17869	17912	7903	12340	12419
616459	3	0	0	0	6	0	0	0	0	0	10	25	16	0	1	0	3	0	0	0	0	0	20	1	0	4	4	262	0	11	0	0	13	0	0	34	0	0	4	30	0	0	0	10	0	0	0	0
100313066	0	0	0	0	0	0	0	0	0	0	0	0	0	0	0	0	0	0	0	0	0	0	0	0	0	0	0	0	0	0	0	0	0	0	0	0	0	0	0	0	0	0	0	0	0	0	0	0
514453	0	0	0	0	0	0	0	14	0	0	0	0	0	0	0	0	0	0	0	0	0	0	1	0	0	0	0	0	0	0	0	0	0	0	0	0	0	3	0	0	0	0	0	0	0	0	0	0
100137803	35	3	13	1941	30	25	0	1520	22	12	9	3132	28	28	10	1761	14	30	0	676	0	0	25	362	11	17	27	3148	18	664	4	148	59	21	13	5313	0	0	2	670	12	12	0	715	15	2	21	644
100848883	0	0	0	0	0	0	0	0	0	0	0	0	0	0	0	0	0	0	0	0	0	0	0	0	0	0	0	0	0	0	0	0	0	0	0	0	0	0	0	0	0	0	0	0	0	0	0	0
515214	0	0	0	0	0	0	0	0	0	0	0	0	0	0	0	0	0	0	0	0	0	0	0	0	0	0	0	0	0	0	0	0	0	0	0	0	0	0	0	0	0	0	0	0	0	0	0	0
101904409	0	0	0	0	0	2	3	0	0	0	0	0	0	0	0	0	0	0	0	1	0	0	0	0	0	0	0	0	0	0	0	0	0	0	0	0	0	0	0	0	0	0	0	0	0	0	0	0
525122	0	0	0	0	0	0	0	0	0	0	0	0	0	0	0	0	0	1	0	0	0	0	0	0	0	0	0	0	1	0	0	0	0	0	0	0	0	0	0	0	0	0	0	0	0	0	0	0
616991	19	18	38	32	19	30	35	28	13	31	31	103	7	101	41	23	0	52	33	35	35	0	31	0	11	43	37	0	12	82	118	36	5	46	10	81	5	27	53	36	0	4	89	23	0	0	10	31
617001	1041	3614	3130	3554	1203	4542	4256	4071	1207	3408	3325	3800	945	2803	2524	3511	2237	8516	7599	8878	2785	5600	6291	3297	688	2199	2042	2684	1067	2674	3863	4510	1302	2075	2757	3008	2444	6800	5235	6230	2487	7367	8812	7343	2846	3822	6153	7497
112441844	0	0	0	0	0	0	0	0	0	0	0	4	0	0	0	0	1	0	0	0	0	0	0	0	0	0	0	0	0	0	0	0	0	0	0	0	0	0	0	0	0	0	0	0	0	0	0	0
787633	0	0	0	0	0	0	0	0	0	0	0	0	0	0	0	0	0	0	0	0	0	0	0	0	0	0	0	0	0	0	0	0	0	0	0	0	0	0	0	0	0	0	0	0	0	0	0	0
514589	736	435	452	401	847	595	533	633	541	450	351	474	601	556	498	463	444	519	407	426	449	690	381	270	513	590	754	452	775	370	589	833	566	457	281	671	494	326	343	329	361	372	603	586	667	275	420	502
514590	4	0	0	0	0	0	14	0	0	0	0	0	0	1	7	0	0	0	0	0	0	0	0	0	10	0	6	0	8	1	0	0	5	0	0	2	8	0	0	0	0	1	0	0	0	0	0	0
614539	1189	740	759	658	956	1064	1046	1020	549	474	597	603	808	769	851	681	898	975	1029	977	989	1014	839	851	576	866	923	1087	687	599	763	1040	822	566	687	663	782	1033	696	689	812	918	1002	1076	1292	796	693	925
100125922	5973	5811	5933	6520	7108	9127	9313	9858	5474	6190	5940	4492	5510	4947	4960	5705	13082	11275	11203	12181	9387	12502	11137	9840	5057	3767	4040	5540	5349	5798	6093	6441	5673	4892	5507	4493	7038	9556	6991	8504	9518	9638	9182	12612	13672	7239	11761	11665
617176	22	38	77	44	50	38	75	0	34	26	51	79	48	47	54	37	27	83	22	30	31	0	21	29	14	97	77	0	35	41	108	100	23	67	46	42	34	59	38	20	64	49	33	43	60	85	65	48
107133240	0	0	5	2	3	0	0	0	0	0	0	0	12	0	2	0	4	0	0	0	18	0	10	0	7	0	10	0	8	0	9	0	0	0	14	0	18	0	0	0	0	0	0	8	0	0	11	0
506127	5815	1659	1960	1735	5234	2150	1945	2075	3340	1475	1373	3074	4272	4150	3661	1920	1308	964	914	894	2434	1957	1209	294	6279	6029	6601	6743	9117	2175	4646	4246	3950	2725	2380	4475	2499	1154	1173	617	1079	698	1142	811	2987	1564	885	1085
100498818	0	0	0	0	0	0	0	0	0	0	0	0	0	0	0	0	0	0	0	0	0	0	0	0	0	0	0	0	0	0	0	0	0	0	0	0	0	0	0	0	0	0	0	0	0	0	0	0
104974459	3	0	0	0	0	0	0	20	0	0	0	0	0	0	0	0	0	0	0	0	0	0	0	0	11	0	10	0	0	7	0	0	6	2	0	0	0	0	0	0	2	1	3	0	0	0	0	0
508039	1257	931	946	1177	1187	1260	1144	1314	981	1050	1113	993	1362	1209	842	903	1876	2107	1459	2425	1487	1747	1673	1524	904	930	1037	729	881	1311	1102	1335	1265	1194	1057	892	1682	2021	1308	1783	1555	1682	1999	2488	1881	1143	1384	1495
286877	353	519	664	324	322	739	759	577	175	565	525	710	305	754	889	347	133	618	541	363	276	499	574	138	241	1062	922	1008	268	354	792	922	371	660	618	725	165	467	516	317	166	407	668	359	442	643	541	455
112441845	14	31	19	0	3	18	19	74	6	38	8	26	7	5	16	32	0	33	0	0	0	0	35	0	12	17	20	34	21	12	23	70	33	11	11	42	8	5	27	0	15	10	29	22	34	0	1	24
112441939	0	0	0	0	0	0	0	0	0	0	0	0	0	0	0	0	0	0	0	0	0	0	0	0	0	0	0	0	0	0	0	0	0	0	0	0	0	0	0	0	0	0	0	0	0	0	0	0
101902612	1	0	5	12	12	17	14	0	20	0	9	8	3	0	2	0	0	32	14	0	15	0	22	0	0	0	8	0	0	11	12	0	0	15	0	5	3	30	9	0	12	0	41	0	22	0	53	20
508711	1	32	14	17	10	31	23	9	11	3	9	5	13	12	18	41	27	48	99	64	59	258	42	19	4	10	12	0	3	17	42	26	31	37	0	74	24	13	2	49	10	4	31	41	33	0	21	36
617386	19	9	17	0	41	40	55	17	5	39	17	21	11	25	14	32	6	69	57	0	7	0	27	1	0	29	39	1	6	21	5	0	0	3	38	26	16	30	23	20	15	35	10	48	1	0	24	10
617403	10	0	5	0	17	0	0	0	1	0	0	0	0	11	3	19	0	0	0	0	13	0	0	0	0	0	14	0	26	7	0	0	9	0	0	12	17	0	0	0	0	0	0	0	21	0	0	0
617412	0	0	0	0	8	0	0	0	0	0	0	0	0	0	0	0	0	0	0	0	0	0	0	0	0	0	0	0	14	0	0	0	4	0	0	0	0	0	0	0	0	0	0	5	0	0	0	0
112441930	0	0	0	0	0	0	0	0	0	0	0	0	0	0	0	0	0	0	0	0	0	0	0	0	0	0	0	0	0	0	0	0	0	0	0	0	0	0	0	0	0	0	0	0	0	0	0	0
281201	29829	20302	19984	19562	31546	34835	32434	31792	21470	19278	17577	19507	25331	25433	27445	19357	25675	26975	27368	27381	22440	28633	24284	17253	23429	23555	26334	22763	26824	19147	21611	25778	21125	20231	19269	20851	23159	26382	18754	18947	15918	21230	26290	26246	33707	17797	25801	23496
513419	24879	4526	4110	4563	27366	6567	6280	8164	17261	4126	3966	4320	15081	4290	3905	3934	18422	6339	5189	5568	17717	6128	5758	6515	16685	4070	4159	4294	22206	6584	5024	6164	17595	4021	3825	4283	22816	5771	4321	5398	15518	5800	6116	9975	31212	5105	5864	6808
104974460	14204	2351	1976	2410	17826	3431	3523	4413	10089	1964	2006	1924	8007	2087	2046	2112	11218	3393	2625	2989	12218	3829	3252	4521	9590	2211	2107	2204	12491	3635	2600	2841	9687	2057	1877	2124	15778	3419	2728	2937	11390	3682	3769	6106	20495	2928	3231	3636
527591	1826	1470	1410	1103	1932	2147	2008	2135	1419	1168	1100	1541	1837	1770	1862	1379	1765	1113	1220	1606	1637	1350	1209	788	1952	2036	2014	2431	2232	1704	2039	3109	1826	1594	1541	2242	1143	1570	1063	856	1222	1055	1425	1485	2137	1021	1649	2158
493708	7648	5338	5320	9232	7890	7191	8023	8112	5563	7431	6716	5706	4618	4199	3880	5674	12290	10700	9298	14678	10801	10840	12746	16888	6327	5135	4803	8024	6381	4863	4473	4597	5064	6268	6092	7333	9319	12746	8117	9272	15266	11092	13122	17765	14505	5294	8157	8651
527590	0	0	23	0	0	0	0	0	0	15	5	0	0	38	0	3	0	5	40	62	13	0	0	0	0	7	6	48	0	11	14	0	0	0	1	13	0	18	6	0	0	9	10	4	0	0	3	0
538270	734	330	295	260	442	593	330	396	231	430	320	540	389	505	488	417	274	376	498	342	267	741	263	195	357	787	985	718	559	401	658	635	462	485	424	563	413	433	252	109	262	388	460	403	426	480	485	324
100847392	136	66	95	124	113	69	86	167	91	83	46	133	114	73	129	58	64	128	35	198	28	0	87	113	93	95	98	131	106	160	85	202	105	127	57	126	141	95	39	144	76	54	64	192	124	0	49	69
614837	5021	3481	3198	3699	4970	4197	4022	5007	3577	2744	2622	3416	4259	3365	3401	3927	5058	4241	4463	5856	4081	4497	3431	3561	3953	2914	3189	3600	4799	3973	2939	3557	3377	2959	2512	3506	4220	4493	3003	4906	3697	3332	3392	4926	5459	2408	4131	5643
617545	19	21	8	0	0	4	11	15	28	17	12	5	9	19	2	23	6	5	0	28	22	0	0	16	7	0	5	90	21	8	0	27	0	4	25	6	1	31	3	0	15	3	3	45	14	0	16	23
784353	1297	475	571	479	1215	1118	771	924	698	580	455	759	807	951	734	560	539	777	557	526	591	577	556	428	645	1049	940	1189	964	679	740	847	852	744	728	924	858	550	520	704	519	611	717	1001	973	208	507	456
505917	67	13	3	3	63	39	27	38	41	0	8	40	45	43	31	28	85	39	0	67	25	0	9	42	43	22	16	0	87	33	34	65	45	11	38	1	11	24	8	0	28	54	19	52	11	0	15	0
767837	0	0	0	0	0	0	0	0	0	0	0	0	13	0	0	1	0	0	0	0	0	0	0	0	0	1	0	0	0	0	0	0	5	0	30	0	0	0	0	0	6	0	0	0	3	0	0	0
788407	0	0	0	0	0	0	0	0	0	0	0	0	13	0	0	0	0	0	0	0	0	0	0	0	0	0	0	0	0	0	0	0	0	0	0	0	0	0	0	0	7	0	0	0	0	0	0	0
506358	2791	2562	2059	2796	3061	2684	2588	3427	2309	2587	2096	2107	2090	2049	1644	2603	4695	3988	4222	4656	4203	4021	3430	3814	1959	1561	1561	1319	2480	2481	2026	3143	2655	2317	2014	1849	3803	3986	2476	3518	3774	3341	3185	4393	6040	3478	3755	4286
538796	2179	838	1006	1328	1804	1032	1082	1899	1344	851	740	1441	1481	839	1024	893	1503	1158	946	1827	1980	1425	1287	1352	1679	1323	1863	1637	2306	1220	950	1824	1915	1057	853	1396	1459	1240	856	1441	1247	997	1083	1411	2334	1038	1049	1617
506359	1745	1300	1296	1476	2413	1873	1847	2389	1746	1528	1291	1578	1529	1034	1098	1193	3026	2736	2414	2881	2886	2260	2987	2573	1145	1097	818	1263	1475	1323	943	1094	1656	1232	1147	1299	2341	2750	1877	2062	2787	2822	2440	3480	4563	1941	2622	2997
522392	3	28	4	76	0	7	0	3	7	0	11	25	3	1	0	1	0	11	0	40	0	0	37	0	0	12	14	0	6	0	0	0	4	0	26	56	0	14	0	0	0	0	1	5	0	0	32	0
523325	602	138	238	154	372	341	239	186	268	281	100	192	346	254	267	150	189	143	155	248	202	211	160	86	355	402	417	409	424	223	459	511	436	252	273	227	167	144	100	110	82	178	166	210	249	208	94	84
101904771	166	29	52	16	96	72	62	43	41	8	29	30	53	47	43	40	78	46	51	0	63	0	47	33	64	56	99	65	92	57	95	28	114	22	30	64	28	15	32	29	13	65	54	31	69	0	31	36
505009	3688	1985	1903	2792	2916	2487	2264	3527	2235	1721	1493	2156	3271	2102	1671	2177	3878	2238	2346	4258	3403	3868	2231	3429	2261	1806	1891	2492	2894	2766	1522	2141	3387	1691	1723	2719	2555	2650	1764	2368	3063	1738	2027	4037	3524	1239	2294	4023
522378	4353	2300	2044	2673	4505	3317	2798	3549	3171	2307	2011	2803	3462	2346	1999	2572	4216	3777	2839	2945	3954	3830	2904	2003	3085	2030	2039	2033	3583	2106	2574	2691	3374	1902	1698	2650	4635	3044	2212	3013	3455	2964	3075	4539	5247	3568	3285	4811
617640	232	55	118	136	337	185	105	205	172	28	59	139	152	154	84	147	269	184	154	457	309	213	102	130	226	96	62	3	276	104	82	169	280	104	66	74	421	177	149	232	256	154	110	231	453	128	138	156
515444	707	305	409	434	487	458	371	565	300	274	252	782	536	816	757	566	247	218	188	196	241	313	216	126	503	825	958	1479	621	622	658	765	439	399	366	877	229	229	195	248	90	244	319	238	304	269	155	395
528813	140	78	82	124	73	176	214	227	37	83	79	143	36	58	102	129	72	97	175	85	67	0	106	139	27	139	222	343	68	145	43	115	63	124	61	139	83	80	77	191	59	61	150	88	61	0	60	283
112441769	946	896	747	819	674	744	662	834	765	500	736	885	756	808	532	857	778	809	876	1381	650	279	587	472	801	651	750	1277	997	803	763	1035	809	728	517	904	683	957	405	354	434	377	779	1004	729	1354	643	980
506103	4322	2664	2247	2953	4054	3497	3045	3626	3228	2159	2124	2959	3208	2403	2416	2675	3576	3455	3263	4559	4130	2718	2658	2920	3371	2103	2506	2796	3889	2637	2161	2988	3196	2350	2137	2903	3932	3421	2208	2966	3160	2740	3131	3946	5532	3344	3092	4511
506102	674	21	35	132	590	44	9	217	604	50	21	144	512	17	25	87	960	102	15	144	1169	138	59	62	539	14	11	0	539	49	72	0	439	30	65	36	1002	39	40	312	551	38	110	155	1215	113	67	275
522406	710	835	583	842	691	1019	867	882	403	511	598	590	633	695	679	575	740	1024	869	1131	719	1015	929	369	733	594	706	833	889	709	876	1259	654	644	692	818	596	841	520	568	395	698	732	820	721	372	639	861
528783	5986	3591	3758	4135	5987	5689	4611	6396	3760	3759	3474	4145	4056	4698	4017	4859	5163	5971	5770	6017	5135	5095	5849	4468	3745	3405	3605	4543	5231	4085	4054	5077	4316	3600	3284	4486	5387	5605	4043	5842	4950	5594	5793	8269	7945	4108	5394	6876
528782	565	25	0	44	213	106	27	45	410	6	31	87	310	0	18	54	289	5	10	91	303	196	0	23	167	44	16	50	394	19	22	29	361	54	39	68	344	46	6	0	478	19	15	45	460	0	3	22
516256	188	417	266	312	282	407	360	390	194	460	328	366	155	470	366	243	308	531	436	552	218	1251	471	138	77	289	300	322	102	95	248	217	237	382	284	231	227	650	338	358	404	768	726	515	261	76	364	125
100336825	0	0	0	1	0	0	0	16	0	0	6	0	1	0	0	0	0	5	0	0	0	0	0	0	3	1	3	0	0	0	0	0	0	0	0	0	0	0	0	0	7	1	0	0	0	0	0	0
100313047	0	0	0	0	0	0	0	0	0	0	0	0	0	0	0	0	0	0	0	0	0	0	0	0	0	0	0	0	0	0	0	0	0	0	0	0	0	0	0	0	0	0	0	0	0	0	0	0
791036	0	0	0	0	0	0	0	0	0	0	0	0	0	0	0	0	0	0	0	0	0	0	0	0	0	0	0	0	0	0	0	0	0	0	0	0	0	0	0	0	0	0	0	0	0	0	0	0
791054	0	0	0	0	0	0	0	0	0	0	0	0	0	0	0	0	0	0	0	0	0	0	0	0	0	0	0	0	0	0	0	0	0	0	0	0	0	0	0	0	0	0	0	0	0	0	0	0
509263	627	200	270	377	620	346	319	592	465	459	403	479	314	376	292	344	791	669	356	795	434	505	560	512	310	210	338	486	458	517	325	460	477	288	188	309	473	434	291	422	351	262	490	777	767	346	536	493
112441846	43	12	30	93	61	50	30	30	51	42	29	90	33	62	63	91	54	52	5	94	23	0	52	36	37	16	72	40	21	42	76	94	48	7	34	79	75	52	58	20	44	56	23	32	81	0	70	152
100301430	29	13	1	0	1	3	0	18	19	0	0	9	34	1	5	0	8	0	0	56	9	0	0	0	7	7	22	0	4	27	7	119	0	0	0	15	3	4	0	0	13	0	9	10	0	0	0	0
526769	259	378	220	449	225	397	424	247	235	244	385	359	274	318	242	427	257	641	555	253	351	677	631	229	113	342	231	229	262	216	221	428	305	250	347	242	353	404	329	385	501	496	744	606	568	311	297	655
525795	49	639	616	272	3	827	1107	313	14	804	803	355	21	598	633	262	0	1233	1625	765	11	1390	1531	65	15	520	727	206	25	251	626	551	24	452	661	159	16	1008	948	253	10	1044	1109	460	1	965	1280	358
104974468	1	612	516	217	0	699	919	225	4	701	770	273	0	507	525	221	0	1221	1565	765	0	1228	1506	65	0	427	593	204	0	197	482	479	0	392	621	46	0	994	915	209	10	1031	1039	439	0	646	1239	323
101904097	1	605	474	200	0	671	892	215	4	658	745	264	0	473	498	207	0	1159	1499	721	0	1053	1435	50	0	369	533	204	0	197	469	463	0	333	538	46	0	973	865	209	10	997	1011	393	0	646	1198	323
281871	833	828	715	976	10457	3879	3593	6337	884	712	787	937	918	1199	840	1331	1518	1474	1468	1862	1545	1318	1063	1806	836	765	780	977	717	715	612	681	868	643	615	994	3640	1770	1441	2618	1940	1383	1442	1803	1322	402	1205	1395
112441847	5	0	0	0	0	0	0	0	7	0	0	0	1	21	0	16	6	8	0	0	0	0	0	0	0	0	0	0	6	0	0	0	10	0	0	0	8	7	0	0	26	0	0	0	0	0	0	0
507480	222	0	0	21	362	9	6	0	118	0	0	6	73	6	6	0	84	3	0	0	42	0	23	2	28	2	0	0	101	20	23	5	194	0	0	26	169	7	18	79	145	8	11	17	30	0	13	0
520080	34	0	8	0	14	0	10	0	16	0	0	0	0	0	7	0	0	0	0	0	9	0	0	0	4	0	0	0	0	0	0	0	2	0	0	0	10	0	0	0	11	0	0	2	18	0	0	0
615476	191	55	50	104	169	120	17	108	109	24	39	89	119	75	77	30	80	67	41	152	113	213	70	31	81	29	61	115	185	80	51	67	218	121	76	35	93	42	31	0	81	37	104	28	67	0	49	22
508638	2156	1419	1364	1241	2886	1849	1661	2154	1568	948	1039	1445	1919	1913	1469	1353	1508	1768	1737	2084	1880	1740	1446	797	1413	1680	1619	1777	1868	1656	1907	1961	1604	1527	1156	1662	2050	1595	1247	1284	1432	1491	1852	2163	2773	874	1405	1392
100140500	138	61	129	53	224	142	42	143	73	38	41	105	65	131	48	49	155	184	102	197	233	82	118	113	94	71	73	37	94	91	125	30	78	128	106	63	197	178	127	74	179	126	94	246	222	0	95	94
512915	1388	438	541	636	968	690	778	611	901	612	379	701	973	660	863	490	441	445	266	547	562	681	472	402	869	961	1026	1144	1410	784	686	854	868	639	623	1256	613	386	413	428	479	359	449	770	854	120	369	449
513692	2635	255	800	754	1162	264	255	523	912	275	322	1499	1502	1081	1143	497	297	184	244	257	554	0	349	264	2184	3281	4004	4822	3126	787	1356	698	1453	780	679	3067	426	219	221	293	397	167	169	302	790	0	219	218
507787	237	196	174	85	313	220	235	369	170	117	125	150	151	147	218	182	796	626	654	615	226	247	330	204	143	130	141	146	362	267	146	292	28	15	52	8	426	528	538	414	711	869	456	603	98	65	36	13
767833	20	91	108	176	4	55	38	63	4	116	66	85	55	104	57	92	25	85	135	128	2	0	0	3	22	103	90	236	21	47	103	25	21	53	83	72	1	60	80	116	38	96	89	55	1	0	97	31
101904639	0	0	0	0	0	0	0	0	12	0	0	0	0	0	0	0	1	0	0	0	1	0	0	0	0	0	0	0	0	0	0	0	0	0	0	0	0	0	0	0	0	0	0	0	0	0	0	0
508176	0	1	0	0	3	0	0	0	0	0	0	0	0	0	0	0	0	0	0	0	0	0	0	0	0	0	0	0	0	0	0	0	0	0	0	0	1	10	0	0	0	0	0	1	1	140	0	0
515553	5	0	0	0	5	0	0	0	0	0	0	8	0	7	0	0	1	8	0	0	9	0	0	0	12	2	6	0	27	0	0	0	11	0	0	12	0	8	2	0	0	0	2	0	19	140	0	0
112441770	28	6	0	0	35	3	0	0	8	0	11	6	6	17	2	11	0	3	0	25	25	0	0	0	4	18	15	0	25	0	0	0	3	0	0	3	12	0	1	0	9	8	15	13	16	0	23	7
515552	2813	956	1215	1243	3068	1336	1170	1491	1819	927	891	2045	2115	2059	1941	980	567	587	413	579	908	729	607	381	2020	2476	2932	2798	2706	1424	1527	1632	2002	1288	1383	2321	1374	756	628	307	420	438	876	698	1690	440	512	753
515551	3696	1661	1756	1729	3309	2215	2008	2359	2419	1499	1424	2803	3003	2267	2853	1628	2421	2011	1700	1705	2904	3744	2274	2951	3672	4953	4692	4921	3710	3019	2882	3115	2563	2205	1754	3156	2019	2017	2331	1758	2342	1863	1907	3084	3286	1102	2250	2579
112441934	0	0	0	0	5	0	0	0	0	0	0	0	4	0	0	0	0	0	0	0	0	0	0	0	0	0	6	0	0	0	0	0	0	0	0	0	0	0	0	0	0	0	0	0	0	0	0	0
514509	778	131	217	297	1281	384	277	707	708	211	192	411	816	150	250	263	1148	177	266	398	902	371	409	927	568	358	377	220	575	439	365	299	642	307	219	365	635	247	263	166	847	280	416	459	1428	100	281	458
514510	1428	542	696	648	1415	1068	711	1362	881	676	638	1034	1165	863	1143	891	1153	472	765	825	1117	651	711	811	1269	1506	1610	1290	1534	1253	1208	1251	1280	906	868	1345	677	659	546	455	835	558	692	647	1434	206	647	1118
112441968	0	0	0	0	0	0	0	0	0	0	0	0	0	0	0	0	0	0	0	0	0	0	0	0	0	0	0	0	0	0	0	0	0	0	0	0	0	0	0	0	0	0	0	0	0	0	0	0
100140945	1185	962	747	730	1555	1983	1546	2039	900	666	885	1044	1403	1152	1260	1204	1705	1614	1601	1937	1318	1557	1544	1149	1400	1207	1208	1643	1600	1559	1170	1498	1252	947	689	1065	1074	1623	1174	1463	1113	1078	1277	1730	2086	986	1514	2203
282687	342	231	175	255	381	549	401	457	239	151	214	205	385	255	303	256	397	356	481	406	485	551	445	450	388	267	219	486	352	322	255	383	331	232	170	197	427	359	430	334	502	387	430	488	905	355	521	741
112441848	0	0	0	0	0	0	0	0	0	0	0	0	0	0	0	0	0	0	0	0	0	0	0	0	0	0	0	0	0	0	0	0	0	0	0	0	0	0	0	0	0	0	0	0	0	0	0	0
514047	10	0	4	0	0	0	0	46	22	0	0	0	0	0	0	0	0	0	0	0	0	0	0	0	3	0	0	0	0	0	0	0	5	0	0	13	9	0	0	0	6	0	0	0	0	0	5	0
514259	22820	3363	5213	8334	21064	3803	2793	11286	12227	1758	1732	6467	11837	4646	4597	5846	7621	1724	1305	4808	5530	2948	1780	11452	16935	3817	3395	8437	24541	16588	2766	3039	12590	3059	2356	9536	13150	1857	1530	3932	6009	1979	2481	11929	11714	2972	2157	5695
512520	341	62	28	822	122	63	45	567	73	5	7	62	141	38	20	376	255	9	11	257	74	84	20	490	132	0	4	68	229	156	10	22	73	31	0	106	133	5	11	110	196	114	80	574	446	1	116	971
514936	734	131	118	97	349	0	0	20	355	38	25	2	92	10	9	7	142	17	21	15	83	87	7	26	195	0	0	0	329	0	0	0	160	0	0	17	350	19	8	0	316	0	3	0	380	0	13	20
100298347	45	4	10	10	6	18	5	1	70	0	1	2	43	0	5	0	13	9	1	0	31	0	0	0	43	5	6	1	99	7	0	4	32	8	0	15	56	1	2	23	23	7	2	10	31	0	0	0
104974474	36	0	10	0	0	8	0	0	64	0	0	0	43	0	0	0	0	8	0	0	30	0	0	0	37	0	0	0	75	7	0	0	32	0	0	15	56	0	0	0	7	0	0	10	16	0	0	0
104974473	0	0	0	0	0	0	0	0	0	0	0	0	0	0	0	0	0	0	0	0	0	0	0	0	0	0	0	0	0	0	0	0	0	0	0	0	0	0	0	0	0	0	0	0	0	0	0	0
112441849	1	0	0	0	1	0	0	0	22	1	0	6	1	0	2	0	0	5	0	0	0	0	0	0	13	0	9	1	0	0	0	11	0	0	0	6	4	0	0	0	25	0	8	0	0	0	0	0
789222	2777	649	1309	960	1950	1024	674	781	1454	670	589	1838	2041	1835	1853	807	715	415	488	586	1412	950	776	758	2231	3725	4267	4049	2863	1187	2086	1673	2288	1451	733	3130	926	653	670	363	1185	469	861	956	1674	390	491	356
509732	0	0	0	0	0	0	0	0	0	0	0	0	0	0	0	0	0	0	0	0	0	0	0	0	0	0	0	0	0	0	0	0	0	0	0	0	0	0	0	0	0	0	0	0	8	0	0	0
789209	0	0	0	0	0	0	0	0	0	0	0	0	0	0	0	0	0	0	0	0	0	0	0	0	0	0	0	0	0	0	0	0	11	0	0	0	0	0	0	0	3	0	0	0	0	0	0	0
529969	0	0	0	0	0	0	0	0	0	0	0	0	0	0	0	0	0	0	0	0	0	0	0	0	0	0	0	0	0	0	0	0	0	0	0	0	0	0	0	0	0	0	0	0	0	0	0	0
100336425	0	0	0	0	0	0	0	0	0	0	0	0	0	0	0	0	0	0	0	0	0	0	0	0	0	0	0	0	0	0	0	0	0	0	0	0	0	0	0	0	0	0	0	0	0	0	0	0
520023	0	0	0	0	0	0	0	0	0	0	0	0	0	0	0	0	0	0	0	0	0	0	0	0	0	0	0	0	0	0	0	0	0	0	0	0	0	0	0	0	0	0	0	0	0	0	0	0
789126	0	0	0	0	0	0	0	0	0	0	0	0	0	0	0	0	0	0	0	0	0	0	0	0	0	0	0	0	0	0	0	0	0	0	0	0	0	0	0	0	0	0	0	0	0	0	0	0
525100	0	0	0	0	0	0	0	0	0	0	0	0	0	0	0	0	0	0	0	0	0	0	0	0	0	0	0	0	0	0	0	0	0	0	0	0	0	0	0	0	0	0	0	0	0	0	0	0
525101	0	0	0	0	0	0	0	0	0	0	0	0	0	0	0	0	0	0	0	0	0	0	0	0	0	0	0	0	0	0	0	0	0	0	0	0	0	0	0	0	0	0	0	0	0	0	0	0
107133242	0	0	0	0	0	0	0	0	0	0	0	0	0	0	0	0	0	0	0	0	0	0	0	0	0	0	0	0	0	0	0	0	0	0	0	0	0	0	0	0	0	0	0	0	0	0	0	0
530668	0	0	0	0	0	0	0	0	0	0	5	0	0	0	0	0	0	0	0	0	0	3	0	1	0	0	1	0	0	0	0	0	0	0	0	1	0	0	0	0	0	0	0	1	0	0	0	0
789138	0	0	0	0	0	0	0	0	0	0	0	0	0	0	0	0	0	0	0	0	0	0	0	0	0	0	0	0	0	0	0	0	0	0	0	0	0	0	0	0	0	0	0	0	0	0	0	0
517884	0	0	0	0	0	0	0	0	0	0	0	0	0	0	0	0	0	0	0	0	0	0	0	0	4	0	0	0	0	0	0	0	0	0	0	0	0	0	0	0	0	0	0	0	0	0	0	0
528132	0	0	0	0	0	0	0	0	0	0	0	0	0	0	0	0	0	0	0	0	0	0	0	0	0	0	0	0	0	0	0	0	0	0	0	0	0	0	0	0	0	0	0	0	0	0	0	0
617709	0	0	0	0	0	0	0	0	0	0	0	0	0	0	0	0	0	0	0	0	0	0	0	0	0	0	0	0	0	0	0	0	0	0	0	0	0	0	0	0	0	0	0	0	0	0	0	0
530538	0	0	0	0	0	0	0	0	0	0	0	0	0	0	0	0	0	0	0	0	0	0	0	0	0	0	0	0	0	0	0	0	0	0	0	0	0	0	0	0	0	0	0	0	0	0	0	0
100299783	0	0	0	0	0	0	0	0	0	0	0	0	0	0	0	0	0	0	0	0	0	0	0	0	8	0	0	0	0	0	0	0	0	0	0	0	0	0	0	0	0	0	0	0	0	0	0	0
615316	2	0	0	0	6	0	0	0	0	0	0	0	0	0	0	0	0	0	0	0	0	0	0	0	0	0	0	0	0	0	0	0	0	0	0	0	0	0	0	1	1	0	0	0	0	0	0	0
530613	62	67	30	48	98	92	72	49	20	27	55	85	31	22	38	74	159	228	220	315	210	276	222	186	86	70	92	117	119	164	114	111	84	45	57	92	30	86	63	34	68	76	64	110	86	20	41	58
282438	11184	13498	11131	15711	17228	19781	20972	19520	9445	11822	11594	12032	10121	10774	10493	17144	19444	23263	26148	27008	14702	21044	19153	11038	8711	9030	9722	10763	8872	10331	12724	13434	9560	10593	10245	12754	13522	21279	16408	23248	16937	22587	20890	23052	23234	14456	25188	27355
787966	2702	2963	2344	2942	4098	4328	4929	4381	2333	2383	2421	2552	2196	2229	2275	3749	4631	5670	6936	5441	3808	4470	4487	2930	1959	1952	2400	2851	2152	2367	3214	3195	2297	2195	2482	3002	3978	4769	4457	5796	5396	6099	5326	5982	7222	3077	6324	6361
100336740	15	19	14	5	15	37	45	41	33	23	57	23	23	25	42	19	15	6	4	0	32	144	70	0	20	39	44	45	28	47	0	59	42	13	24	56	6	23	28	60	52	9	7	15	26	0	66	53
100336249	0	0	0	0	0	0	0	0	0	0	0	0	0	0	0	0	0	0	0	0	0	0	0	0	0	0	0	0	0	0	0	0	0	0	0	0	0	0	0	0	0	0	0	0	0	0	0	0
511387	675	705	665	680	689	1008	982	1043	478	595	545	918	682	892	926	633	817	976	1086	748	704	1787	815	855	582	875	968	643	877	834	785	1162	666	569	610	816	447	933	690	629	660	942	718	1167	958	740	1207	1004
615527	214	345	263	395	372	399	502	690	218	356	306	314	300	267	273	429	627	445	516	756	329	821	595	384	225	322	309	348	206	383	370	358	342	287	223	355	335	349	350	462	411	398	537	663	563	774	948	691
538772	572	468	330	408	508	738	583	691	395	483	430	411	496	457	647	464	771	616	989	620	563	1122	587	406	419	454	471	407	579	364	352	585	625	415	377	635	504	608	446	528	709	608	704	688	953	230	773	844
100848315	1668	2306	1948	3269	1988	4010	4840	3710	1087	2560	2551	2008	1507	2135	1680	2765	4304	6293	6708	6659	3218	5822	5849	3882	814	1264	1482	1433	1163	1494	1377	1690	1602	1680	1553	1604	1585	4607	4222	4802	4430	6752	5425	6172	3803	2386	5734	5746
112441944	27	6	6	5	22	9	0	0	7	0	16	0	50	0	10	12	24	0	54	0	34	90	33	10	13	3	17	47	13	0	13	0	21	5	0	5	9	22	11	0	56	18	18	21	20	0	6	0
112441892	38	18	0	0	20	18	0	22	13	0	12	0	53	3	13	28	63	6	18	0	41	0	41	28	10	6	13	0	31	0	13	0	49	0	0	9	26	0	26	0	38	26	23	19	36	0	26	15
112441895	52	2	0	0	0	15	0	0	7	0	0	14	0	0	21	7	12	10	20	30	11	0	0	0	6	9	16	0	9	0	0	0	33	27	0	0	0	18	0	14	23	3	1	30	7	148	14	0
112441945	31	2	1	0	28	7	0	0	15	0	3	6	17	10	14	0	55	20	9	25	15	0	0	22	10	15	6	59	13	0	0	0	60	0	0	0	0	44	14	0	47	4	10	26	4	0	6	32
112441904	38	12	0	11	38	24	28	10	9	0	5	15	30	10	7	0	31	17	35	34	18	0	12	4	0	8	22	0	32	0	0	13	11	20	12	7	17	2	5	0	17	3	17	23	19	0	6	10
112441894	43	24	0	0	17	5	17	11	0	0	7	13	31	2	23	4	32	4	0	0	29	0	6	4	7	7	2	0	26	0	0	0	44	0	0	0	17	15	11	0	33	2	5	11	18	0	14	0
112441903	7	0	0	0	31	11	13	15	4	0	1	0	17	0	7	15	16	14	9	33	8	0	0	0	13	21	10	0	42	18	0	0	15	0	0	3	0	0	12	34	0	11	9	22	18	0	0	0
112441942	48	23	26	50	34	79	53	122	10	71	39	36	44	17	24	24	141	84	106	170	48	154	92	64	12	13	44	0	53	22	7	0	60	31	0	48	15	57	42	139	99	117	45	61	74	0	88	145
112441905	9	0	0	0	5	0	0	16	0	0	12	0	0	4	13	21	19	0	0	30	9	0	0	7	0	3	2	0	0	0	0	0	12	0	0	0	0	2	4	49	7	5	0	0	0	0	17	23
112441893	20	8	0	0	0	0	0	0	0	0	2	5	7	3	8	32	0	2	19	37	13	0	0	16	11	0	21	0	7	15	0	0	11	6	0	0	0	9	0	0	7	24	1	7	0	0	9	0
617314	850	315	394	539	494	491	426	722	572	417	333	706	645	629	704	629	581	338	532	576	585	473	493	414	618	918	1328	1049	860	491	555	530	622	388	310	976	228	403	416	524	345	371	414	503	665	441	435	634
540261	55	4	54	11	68	40	0	66	16	2	20	22	48	39	15	40	32	47	99	13	35	103	29	17	24	19	21	0	23	0	22	0	56	1	0	25	68	25	19	0	35	32	48	52	93	0	26	61
100336754	2634	1128	1237	1187	2290	1488	1448	1722	1644	993	1047	1846	2173	1972	2016	1238	1487	1493	1369	1641	1981	2338	1690	1245	2255	3647	4105	3623	2971	1180	1617	1716	1750	1202	1003	2384	1345	1258	1567	1287	1611	1434	1528	1644	2551	1207	1516	1562
112441850	0	1	0	0	0	0	0	0	0	0	0	0	0	0	0	0	0	0	0	0	0	0	0	0	0	0	2	0	6	0	0	0	0	0	0	0	0	0	8	0	0	0	0	0	0	0	0	0
112441937	0	0	0	0	0	0	0	0	0	0	0	0	0	0	0	0	0	0	0	0	0	0	0	0	0	0	0	0	0	0	0	0	0	0	0	0	0	0	0	0	0	0	0	0	0	0	0	0
527428	1584	1011	1253	967	1465	1758	1799	1830	1010	978	940	1432	1645	1738	1860	1292	2073	1898	1584	2110	1412	1548	1650	1607	1116	1545	1767	919	1847	1411	1387	1384	1384	1066	988	1690	921	1361	1063	1592	1182	1316	1204	1878	1754	1264	1640	2387
506159	18	11	1	18	13	17	11	6	13	3	0	9	8	17	6	7	9	14	0	0	19	0	18	8	21	7	8	0	6	6	4	0	3	0	27	19	1	7	3	0	25	16	0	26	24	0	0	85
101908155	13	0	0	0	60	5	18	27	6	4	0	7	33	1	2	0	23	12	16	0	24	0	0	16	17	5	7	0	34	22	0	0	0	13	0	6	0	13	0	0	0	7	10	38	13	0	20	22
540101	3784	2064	2021	2162	4694	4090	4257	4349	3254	1752	1562	1962	4255	2688	3293	2381	6536	3887	3921	4538	5624	3759	3320	3745	3494	2860	3180	2965	3951	2159	2550	3495	3612	2021	2062	2860	3135	3279	2969	2520	5048	4024	3644	4338	6543	1622	3734	3332
112441852	2	0	0	0	18	49	23	47	0	0	0	0	0	15	0	5	43	17	23	30	15	0	3	9	8	4	11	0	0	3	11	0	19	0	0	4	0	7	0	0	25	22	19	34	24	0	31	0
618428	4144	3332	3100	3568	5739	5325	4392	5445	3342	3350	3406	3406	3799	3335	3171	3515	8264	6514	6724	7229	6762	5464	6703	6029	3504	2984	2936	3370	3210	3003	2880	3152	3808	2977	3099	3098	4778	6701	5389	6399	8750	7300	6846	8187	9412	3170	6098	5706
445421	1540	1426	1360	2356	2232	2130	2258	2696	1443	1651	1350	1505	1404	1091	1398	1646	3372	2318	2140	2770	3269	2319	3480	2973	1035	901	988	1381	1394	1428	1435	1872	1313	1157	1219	1362	2238	2097	1738	2973	2836	2393	2000	3117	3376	2079	2827	3418
517433	76	20	18	0	44	0	18	10	31	13	17	21	40	8	15	14	14	4	0	0	25	0	5	6	58	45	48	98	13	12	6	71	48	47	4	21	58	7	18	0	28	0	19	2	36	0	0	0
100335299	62512	6851	7184	5277	54782	9132	8157	8037	47609	6360	6747	7780	40947	8999	10350	6476	48768	7527	8107	5696	48330	8452	8127	4553	56165	11028	12022	10635	44835	7738	9319	9093	42631	7186	7297	8765	32599	6590	6831	5437	20059	5789	6700	7334	51947	4965	8418	9235
112441853	159	0	0	0	111	0	0	0	101	0	0	0	54	1	2	0	85	0	0	0	49	0	12	0	52	0	0	0	27	0	0	0	100	0	0	0	47	0	5	0	91	2	1	0	96	0	0	0
526409	92	0	7	1	91	24	0	0	84	0	0	13	19	0	0	0	82	0	0	0	74	0	12	0	50	0	0	0	39	0	0	0	84	0	0	7	78	0	6	0	68	0	0	0	53	0	0	0
112441970	0	0	0	0	0	0	0	0	0	0	0	0	0	0	0	0	0	0	0	0	0	0	0	0	0	0	0	0	0	0	0	0	0	0	0	0	0	0	0	0	0	0	0	0	0	0	0	0
112441899	0	0	0	0	0	0	0	0	0	0	0	0	0	0	0	0	0	0	0	0	0	0	0	0	0	0	0	0	0	0	0	0	0	0	0	0	0	0	0	0	0	0	0	0	0	0	0	0
519896	3940	1476	1267	1902	4421	2347	2001	2545	2720	1504	1212	1691	2707	1353	1540	1869	3166	2434	2329	2291	2600	2938	2391	1727	2322	1732	1713	2393	3707	1389	1456	1838	2374	1280	1448	1736	2967	1796	1632	2080	3742	2014	2020	2545	5778	1100	2432	3193
112441902	1	0	0	0	16	0	0	0	8	7	0	0	13	0	0	0	0	0	0	0	12	0	0	0	0	0	0	0	0	0	0	0	10	0	0	0	4	0	0	0	0	0	0	0	21	0	0	0
101902053	0	0	0	10	13	0	0	0	0	0	0	0	0	0	4	7	0	12	0	45	0	0	0	0	0	0	2	0	2	0	0	0	0	0	0	0	2	0	0	0	0	0	6	0	15	0	0	0
538320	9	0	0	69	0	7	0	21	6	0	0	42	0	0	2	73	1	0	0	30	15	0	0	49	0	0	5	0	0	52	0	17	2	0	0	63	9	0	1	23	24	0	6	30	10	0	6	108
101902104	9	0	0	61	0	0	0	21	2	0	0	41	0	0	2	73	0	0	0	30	15	0	0	44	0	0	0	0	0	52	0	17	0	0	0	61	9	0	1	23	24	0	6	28	10	0	6	77
112441790	0	0	0	0	0	0	0	0	0	0	0	0	0	0	0	0	0	0	0	0	0	0	0	0	0	0	0	0	0	0	0	0	0	0	0	0	0	0	0	0	0	0	0	0	0	0	0	0
536162	0	0	0	0	0	0	0	0	0	0	0	0	0	0	0	0	0	0	0	1	0	0	0	0	4	0	0	0	0	0	0	0	0	0	1	0	0	0	0	0	0	3	0	0	0	0	0	0
100313055	0	0	0	0	0	0	0	0	0	0	0	0	0	0	0	0	0	0	0	0	0	0	0	0	0	0	0	0	0	0	0	0	0	0	0	0	0	0	0	0	0	0	0	0	0	0	0	0
100335482	0	0	0	0	11	0	0	0	0	0	0	0	0	0	0	0	0	0	0	0	0	0	0	6	4	0	0	0	0	0	0	0	13	0	0	0	0	0	0	0	0	0	0	16	7	0	0	19
101902237	0	0	0	0	11	0	0	0	0	0	0	0	0	0	0	0	0	0	0	0	0	0	0	6	0	0	0	0	0	0	0	0	0	0	0	0	0	0	0	0	0	0	0	10	0	0	0	19
112441954	0	0	0	0	0	0	0	0	0	0	0	0	0	0	0	0	0	0	0	0	0	0	0	0	0	0	0	0	0	0	0	0	0	0	0	0	0	0	0	0	0	0	0	0	0	0	0	0
104974480	0	0	0	0	0	0	0	0	0	0	0	0	0	0	0	0	0	0	0	0	0	0	0	5	0	0	0	0	0	0	0	0	0	0	0	0	0	0	0	0	0	0	0	0	0	0	0	0
112441854	8	45	6	10	4	6	9	26	8	50	10	4	0	0	0	3	20	5	0	0	5	0	23	0	20	9	10	69	10	37	3	0	11	0	0	3	0	4	0	17	47	0	4	20	0	0	0	0
104974486	0	0	0	0	0	0	0	0	0	0	11	0	0	0	0	0	0	0	0	0	13	0	0	0	0	0	0	0	0	0	0	0	0	0	0	0	0	0	0	0	0	0	0	0	0	0	0	0
404548	3	5	8	0	19	0	13	0	1	0	30	3	12	0	5	0	27	3	2	0	0	98	9	4	10	4	5	67	8	0	0	0	0	0	0	2	0	34	9	0	15	0	0	0	9	0	7	0
100299281	1715	154	88	41	2783	244	259	151	1749	198	187	213	959	74	72	104	1747	203	163	201	1031	414	99	65	687	57	38	0	1258	38	25	89	1113	143	183	81	2317	191	171	250	1504	136	148	116	4345	294	310	426
540692	1106	203	333	200	1238	260	308	227	604	193	155	384	1055	559	529	245	618	294	268	443	1028	260	390	380	1422	1175	1698	1716	1764	703	672	683	680	385	153	628	595	283	387	110	616	224	299	223	1202	190	315	130
102466851	0	0	0	0	0	0	0	0	0	0	0	0	0	0	0	0	0	0	0	0	0	0	0	0	0	0	0	0	0	0	0	0	0	0	0	0	0	0	0	0	0	0	0	0	0	0	0	0
768066	49	4	6	0	23	12	0	0	15	0	0	1	3	0	24	3	0	0	9	0	11	0	0	0	8	4	3	77	15	0	4	18	17	0	0	0	13	0	5	0	10	0	4	0	32	0	2	0
112441856	22	0	4	0	43	0	0	0	35	10	0	0	13	3	7	0	59	0	9	79	24	0	0	0	0	4	5	0	60	0	0	0	6	0	0	0	35	4	5	0	15	0	0	0	37	0	0	0
112441855	33	0	0	0	14	0	0	0	3	0	0	0	0	0	0	0	0	0	0	0	18	0	0	0	2	0	0	0	25	0	0	0	18	0	0	0	16	0	0	0	0	0	0	0	0	0	0	0
789713	7457	2779	2693	1515	7844	3828	3743	2405	5589	2958	2632	2605	6680	3731	4940	1965	6708	3402	3711	2367	8876	4535	4214	767	8167	6232	6959	5409	8591	1677	3892	5010	5154	3043	3134	2334	5532	3031	3519	1717	5637	3970	4189	2568	8729	2057	3380	1481
509971	59	43	25	4	97	8	20	13	23	0	30	29	24	17	4	15	73	28	9	0	93	90	27	3	42	31	32	0	20	0	25	60	11	29	12	6	47	38	35	0	98	20	26	18	112	0	45	0
112441857	50	10	7	16	101	14	0	11	35	0	20	20	39	24	19	0	28	2	23	0	26	0	25	9	37	11	9	0	39	6	0	5	10	0	0	3	40	22	6	0	12	40	29	20	96	0	20	39
539755	2048	2242	2000	1512	2716	3878	2913	2758	1610	1819	1711	2305	1759	3242	3190	2151	1861	2891	2782	2502	1541	4389	2663	1166	1722	3097	3063	3088	1949	1700	2267	2994	1571	2472	1789	2260	1123	2617	2138	1749	1380	2479	2422	2499	2838	1884	2463	2395
789634	3767	3118	2812	2914	3977	5113	4973	4975	2098	3014	2630	2993	3015	3275	3447	3304	3447	5183	4438	5142	3026	4552	4157	3490	2322	3009	3203	2881	3025	3347	2949	3147	3058	2844	2409	3445	2372	4422	3444	3677	3303	5063	5082	6250	3869	2488	4160	4357
511845	670	309	229	391	567	446	405	445	266	252	262	532	480	538	652	297	262	341	417	356	252	698	249	138	707	998	1323	1028	853	330	678	686	454	281	353	877	275	233	291	259	202	256	310	364	577	187	254	373
112441971	0	0	0	0	0	0	0	0	0	0	0	0	0	0	0	0	0	0	0	0	0	0	0	0	0	0	0	0	0	0	0	0	0	0	0	0	0	0	0	29	0	0	0	0	0	0	0	0
112441791	2	1	0	1	1	0	0	0	0	0	0	4	0	0	7	1	0	0	3	1	0	0	0	1	0	0	0	0	0	0	0	0	0	0	0	0	0	1	0	0	0	1	0	0	0	1	0	0
504287	2497	300	265	339	3223	318	308	558	1774	347	382	378	1412	424	285	518	3101	351	435	622	1383	402	514	539	1515	403	437	778	2844	492	624	452	1286	150	198	256	2777	430	344	612	2728	341	337	362	4556	745	629	1250
613754	0	0	0	0	6	0	0	0	0	0	0	0	2	14	0	14	0	0	0	0	0	0	0	0	7	0	2	0	1	0	0	0	0	0	0	1	0	0	0	13	0	0	0	9	0	0	0	0
537633	0	0	0	0	0	0	0	0	0	0	0	0	0	0	0	0	0	0	0	0	0	0	0	0	0	0	0	0	0	0	0	0	0	0	0	0	0	0	0	0	0	0	0	0	0	0	0	0
537634	0	0	6	0	1	0	0	0	0	0	0	0	2	0	0	2	7	0	0	0	0	0	0	8	4	0	0	0	0	0	0	0	0	0	0	0	0	0	0	0	0	0	0	0	0	0	0	0
613476	36	0	12	6	20	0	0	0	1	0	0	0	22	10	0	0	0	1	0	0	9	0	0	4	62	1	4	1	32	0	0	0	5	0	0	0	0	0	0	0	1	0	0	8	0	0	0	0
782450	3186	2962	2982	3250	3346	4718	4574	5249	2522	3248	2939	3230	2858	3449	3582	3274	3686	3994	4298	3801	3468	5788	4976	3885	3186	3918	3797	3944	3339	3518	3566	4722	2642	3082	2611	3777	2523	4121	3228	3181	3469	3942	3750	4668	4962	4319	5006	5896
782528	479	408	372	329	481	591	577	698	325	319	290	558	560	487	477	412	429	369	342	421	269	435	495	231	657	553	591	749	737	483	622	513	357	503	475	584	170	383	242	413	239	333	288	422	460	95	310	628
112441922	0	0	0	0	0	0	0	0	0	0	0	0	0	0	0	0	0	0	0	0	0	0	0	0	0	0	0	0	0	0	0	0	0	0	0	0	0	0	0	0	0	0	0	0	0	0	0	0
534896	3529	566	1081	1059	2603	724	712	888	1279	430	462	1627	2370	1540	1916	842	1090	545	653	944	1288	864	1073	1067	2266	3928	5132	5024	4010	1007	1490	986	2375	962	526	3237	735	553	940	600	1503	925	914	1213	2007	524	551	411
522986	14417	19245	19405	16424	12155	30222	26565	30454	6925	17113	16029	17412	8341	20279	20604	12016	10631	24588	22171	25265	8856	25902	21232	20371	10675	21666	22154	24473	13553	33625	25725	28580	14603	19695	16676	18728	8523	21611	15019	12775	12122	19015	21650	36950	11755	15018	21760	22446
112441858	0	0	0	0	0	0	0	0	0	0	0	0	0	0	0	0	0	0	0	0	0	0	0	0	0	0	16	0	0	0	0	0	0	0	0	0	0	0	0	0	0	0	0	0	0	0	0	0
540797	0	0	0	0	0	0	0	2	0	0	0	0	0	0	0	4	8	0	2	0	1	0	0	7	0	0	0	0	0	23	0	0	0	0	0	0	1	0	0	0	0	0	0	7	0	2	0	0
618245	722	734	637	857	477	948	798	805	458	760	679	579	378	807	689	713	478	903	853	894	732	1003	973	508	381	712	623	827	352	399	588	647	479	586	568	597	683	1162	1044	755	707	1218	1067	1203	860	257	863	821
100498846	0	0	0	0	0	0	0	0	0	0	0	0	0	0	0	0	0	0	0	0	0	0	0	0	0	0	0	0	0	0	0	0	0	0	0	0	0	0	0	0	0	0	0	0	0	0	0	0
536550	488	445	504	503	433	707	664	843	324	286	411	595	361	521	728	677	471	338	482	505	225	532	391	180	399	552	677	654	554	563	679	590	440	397	366	783	204	510	414	442	227	265	305	243	452	457	461	1097
112441972	0	0	0	0	0	0	0	0	0	0	0	0	0	0	0	0	0	0	0	0	0	0	0	0	0	0	0	0	0	0	0	0	0	0	0	0	0	0	0	0	0	0	0	0	0	0	0	0
107133256	2	0	0	0	0	0	0	0	8	0	0	0	7	0	4	0	0	7	26	11	0	0	0	6	0	0	0	0	0	8	4	0	12	0	0	8	38	0	3	0	0	0	0	0	0	0	0	0
785141	0	0	0	2	0	0	0	0	16	8	0	7	0	0	18	0	5	10	26	10	0	0	0	6	56	16	0	0	0	14	0	0	30	30	0	50	47	5	3	28	0	0	0	11	0	0	0	0
510909	623	540	444	387	356	511	524	652	328	412	390	721	496	620	736	585	318	371	354	223	198	115	370	142	570	1161	1125	1207	766	830	803	1000	541	485	419	981	166	351	253	281	234	287	272	387	390	100	389	535
506206	1246	235	373	608	1366	516	379	1445	793	209	206	669	729	284	252	632	1097	337	259	886	618	610	378	844	630	232	211	594	780	977	282	291	726	197	116	739	860	207	196	896	911	253	259	1089	1160	0	353	979
523618	9519	7551	7268	5285	6646	7764	7214	6193	7266	7632	7472	6386	6763	8379	8291	5854	7024	8900	8247	8045	8882	13257	11517	5596	9588	10447	9365	9710	9461	7868	10598	12836	6983	6166	5006	4784	6179	9071	7065	4640	7065	7471	9087	8917	11468	5703	10677	7684
353113	60	0	0	12	0	0	0	0	35	3	0	0	25	0	0	0	20	0	0	0	26	0	0	0	17	0	3	0	23	0	0	1	44	0	0	2	44	0	0	0	9	0	0	15	21	0	0	0
104974498	0	0	0	0	0	0	0	0	0	0	0	0	0	0	0	0	0	0	0	0	0	0	0	0	0	0	0	0	0	0	0	0	0	0	0	0	0	0	0	0	0	0	0	0	0	0	0	0
539756	0	0	0	0	0	0	0	0	0	0	0	0	0	0	0	0	0	0	0	0	0	0	0	0	0	0	0	0	0	0	0	0	0	0	0	0	0	0	0	0	0	0	0	0	0	0	0	0
101905162	25	0	0	0	34	0	0	0	8	0	0	0	25	0	0	0	2	2	0	0	8	0	0	0	6	0	0	0	64	0	0	0	1	0	4	0	9	1	0	6	7	0	3	5	8	0	0	0
281199	11890	1174	1251	991	11517	1737	1547	1107	12145	1246	1093	1188	8447	1886	2005	1600	6756	1406	1265	910	6042	1438	1641	366	8948	1587	1795	1296	14975	727	1842	1973	6615	719	1151	1099	12988	1292	1553	1047	7579	1751	1654	1101	12029	1087	1686	1766
614467	0	0	0	0	0	0	0	0	0	0	0	0	0	0	0	0	0	0	0	0	0	0	0	0	0	0	0	0	0	0	0	0	0	0	0	0	0	0	0	0	0	0	0	0	0	0	0	0
509065	1	0	0	0	5	0	13	0	2	0	3	0	1	0	10	0	0	0	0	0	12	1	12	5	23	0	1	0	0	0	0	0	26	0	0	5	7	0	0	0	0	0	0	0	0	0	0	0
100048947	668	619	657	619	538	1000	797	1394	335	403	541	1109	648	1113	1322	1124	374	452	509	585	272	291	542	309	975	1590	1547	1771	936	1120	1086	928	526	745	579	1610	119	403	296	475	274	294	426	631	266	109	474	1045
282035	95	0	10	29	29	0	0	21	40	0	0	8	46	0	10	5	74	32	0	22	78	0	18	96	37	0	4	67	76	95	6	0	61	0	0	66	9	0	4	0	54	16	1	172	19	63	0	26
781543	0	0	0	0	0	11	0	0	0	0	0	0	4	0	0	0	0	0	0	0	0	0	0	0	0	0	0	0	0	0	0	0	0	1	0	0	0	12	0	0	0	0	0	0	0	0	0	0
101905664	0	0	0	0	1	1	0	1	0	0	0	0	0	0	0	0	0	0	0	0	0	0	0	0	0	0	0	0	0	0	0	0	0	0	0	0	0	2	0	0	0	0	0	0	0	0	0	0
507597	24	0	0	0	47	52	10	30	18	0	0	1	16	12	8	19	59	36	54	38	55	0	12	19	36	17	18	0	33	0	0	43	10	13	21	12	16	12	23	0	71	42	29	36	57	0	16	0
101905857	1	0	0	0	0	0	0	0	0	0	0	2	6	0	0	0	0	0	8	0	0	0	0	4	0	4	2	0	0	0	0	0	0	0	0	0	0	0	0	0	11	0	0	8	0	0	0	0
281115	7685	4542	5175	4384	7814	6521	6073	7766	5284	3532	3767	6700	6460	6605	8024	5462	6715	4875	5072	6383	6828	7746	5912	4412	7783	9357	9093	10674	8829	6785	7276	7610	6299	5316	4766	9529	5298	5178	4775	4359	5153	4502	4429	6295	9280	3161	6388	7207
528041	58	0	0	0	78	0	0	0	16	0	0	3	81	0	0	3	67	0	0	0	86	0	0	4	32	6	21	0	65	0	0	0	25	0	0	3	0	14	5	0	13	8	13	4	22	0	0	0
532572	324	276	289	250	121	173	194	137	188	128	176	323	206	500	774	211	23	95	129	101	108	95	154	34	262	746	884	674	298	203	402	418	234	331	178	548	64	171	182	8	68	134	158	82	262	0	61	227
511043	0	30	28	0	0	0	0	0	3	117	41	49	0	105	53	0	0	13	0	45	0	0	4	0	4	42	24	0	7	36	53	78	0	51	43	9	0	33	20	0	0	38	9	3	0	0	30	0
511042	560	486	574	688	124	296	375	371	290	457	484	864	376	608	677	535	262	546	681	443	332	362	427	321	254	554	654	683	590	709	955	960	217	564	460	845	141	373	245	238	277	358	421	355	169	310	424	440
101906042	0	0	0	0	0	0	0	0	13	0	0	0	0	0	0	0	0	0	0	0	0	0	19	0	0	0	0	0	4	0	0	0	0	0	0	0	0	0	0	0	2	0	0	0	0	0	0	0
537131	6057	2230	2703	2715	4559	3438	3111	3211	3207	2135	1864	4512	4545	4480	4849	2753	2129	1844	1772	2229	2712	2494	1772	1541	5650	7349	7734	9703	6432	3712	5099	4778	4029	2974	2715	6634	2512	2138	1968	1735	1594	1629	2318	2478	3083	1892	1968	2207
281346	4204	248	262	515	3931	368	261	870	4034	151	333	813	2818	379	468	1006	2914	457	378	954	1962	646	502	760	2375	315	262	863	4421	759	258	307	2147	113	185	719	3867	293	366	1164	2724	367	453	929	4782	378	313	1318
614345	27777	24135	20322	30979	30349	37859	36935	47423	22333	22953	22077	27675	25290	21535	24482	33144	57738	44976	46442	55674	38710	43603	43940	41830	21439	18015	17211	21217	25282	27127	19159	24523	25962	20620	20158	24995	25417	38890	28155	49141	42045	42202	36054	65396	50936	23720	46293	60187
522344	76	12	4	80	56	23	51	91	36	20	7	109	66	38	15	127	53	35	24	127	83	2	1	89	29	1	10	83	71	88	10	19	55	0	27	128	66	38	29	81	128	32	31	111	68	2	30	155
100300920	0	0	0	0	0	0	0	0	0	1	0	2	0	0	1	0	0	0	0	0	0	0	0	0	0	0	0	0	0	0	0	0	0	0	0	0	0	0	0	0	0	0	0	0	0	0	0	0
112441973	0	0	0	0	0	0	0	0	0	0	0	0	0	0	0	0	0	0	0	0	0	0	0	0	0	0	0	0	0	0	0	0	0	0	0	0	0	0	0	0	0	0	0	0	0	0	0	0
112441931	0	0	0	0	0	0	0	0	0	0	0	0	0	0	0	0	0	0	0	0	0	0	0	0	0	0	0	0	0	0	0	0	0	0	0	0	0	0	0	0	0	0	0	0	0	0	0	0
789150	0	0	0	0	6	0	0	0	0	0	0	0	0	0	0	5	1	0	0	0	1	0	0	0	0	0	0	0	0	0	0	0	0	0	1	0	0	0	0	0	0	0	0	0	0	0	0	1
614118	921	796	741	898	1012	1609	1291	1422	842	866	889	999	825	773	1111	1228	1272	1459	1807	1800	1262	1697	1797	915	751	718	865	881	665	830	800	947	945	672	759	933	919	1685	1345	1308	1212	1775	1430	1650	1592	1205	1946	1638
781721	338	238	333	1014	479	612	405	1290	220	335	275	1076	413	203	300	889	608	487	428	1342	282	374	311	781	214	217	300	377	351	862	234	282	328	263	247	1235	566	644	513	2310	668	572	518	1439	661	875	820	1950
107133260	2	0	0	0	0	0	0	0	4	0	0	0	0	0	0	0	0	0	0	0	0	0	0	0	0	0	0	0	0	0	0	0	0	0	0	0	0	1	0	0	0	0	0	0	0	0	0	0
519058	1813	1079	1035	1067	3074	1425	1519	1688	1299	1119	803	1364	1410	1366	1546	1281	1913	1159	1088	1121	1678	1775	1755	1742	1629	2132	2063	2634	2041	1730	1593	1801	1358	1131	886	1831	1119	1255	1163	1546	2078	1165	1414	2192	2630	521	1286	1937
614787	2792	3287	3853	2301	2724	4232	3945	3304	1301	2859	2456	3406	1460	4843	5195	2558	1293	3456	3701	1838	934	4064	3604	1598	1772	7243	7126	6325	2595	2388	4918	5738	1404	4814	3723	3881	1709	2981	3457	1790	2587	3431	3939	3911	3013	3331	3756	2248
540090	2318	3404	2697	3106	2635	4812	5031	4531	1801	3005	2902	3481	2386	3116	3440	3700	3474	4050	5211	4496	3824	5848	5258	3289	2158	3261	3318	3719	2278	2782	3278	4429	2544	2826	2970	2797	2148	4271	4049	4103	3162	5100	4700	4789	3887	2622	5456	4287
540872	1733	993	1014	1354	2035	1588	1582	2065	1268	1126	859	1472	1693	1090	1071	1763	2210	1030	1140	1673	2241	2341	1809	1856	1828	1744	1512	1503	1979	1850	1543	1840	1500	802	946	1652	1576	1261	1063	1461	2193	1256	1229	1760	2541	812	1831	3043
506599	646	274	388	358	574	450	245	550	543	322	280	557	601	365	482	525	528	365	434	467	501	572	292	481	398	586	589	625	682	502	501	371	589	315	317	419	273	398	364	516	661	316	354	860	769	85	472	704
514940	6706	4680	3739	7828	5392	5593	4068	12737	3716	4236	3327	6684	5739	3981	4200	7858	9871	7881	7339	12486	6412	10355	6085	9995	4186	3924	4102	7555	6831	13122	6251	7083	6921	3433	2624	8182	4392	7921	5371	11593	10667	5848	5459	20064	8297	4927	7091	16037
101904548	20	27	4	12	18	27	0	9	11	31	0	10	17	8	3	41	29	0	0	38	66	0	29	74	17	10	7	0	42	118	0	0	40	22	0	98	30	0	11	30	21	6	4	76	26	0	0	343
104974508	9	0	0	0	11	23	0	0	0	14	0	0	2	0	3	11	0	0	0	0	0	0	0	16	6	10	0	0	14	30	0	0	14	0	0	72	0	0	0	32	3	0	0	37	0	0	0	119
112441974	0	0	0	0	0	0	0	0	0	0	0	0	0	0	0	0	0	0	0	0	0	0	0	0	0	0	0	0	0	0	0	0	0	0	0	0	0	0	0	0	0	0	0	0	0	0	0	0
101904614	2432	1934	1894	2714	2952	3041	3306	3555	2083	2442	2240	2331	2233	1762	1486	2552	7334	4471	4861	4395	5696	4460	5188	6848	1810	1297	1322	1185	2172	2758	1926	2221	2652	1986	2044	1987	2642	3443	3644	4429	6652	5672	5044	8162	7109	2013	5078	5673
521326	1	0	0	4	2	0	0	9	0	0	1	0	16	0	1	2	1	0	0	0	0	0	0	7	5	0	4	0	22	1	0	0	1	0	0	0	0	0	2	6	3	1	0	18	2	0	1	0
280867	502	129	126	234	528	197	109	92	306	79	89	189	405	160	206	193	241	142	281	248	628	139	246	427	417	332	329	299	617	90	185	200	251	169	102	196	496	122	261	192	683	268	240	292	748	0	188	125
507869	5339	649	1237	1627	4278	622	674	728	2658	664	578	2566	3954	2111	2048	987	914	568	565	777	1907	598	871	1233	4031	5091	5662	6114	5305	1384	2587	1596	3053	1394	718	3815	1819	485	1005	698	2014	586	776	1196	2659	275	658	352
107133263	0	0	0	0	0	0	0	0	0	0	0	0	0	0	0	0	0	0	0	0	0	0	0	0	0	0	0	0	0	0	0	0	0	0	0	0	0	0	0	0	0	0	0	0	0	0	0	0
507724	754	663	679	875	963	1197	1181	1370	604	668	612	653	589	708	620	767	1326	983	947	1398	928	1957	1237	1081	517	659	714	919	576	532	704	1022	560	521	565	602	651	887	804	1260	1237	1140	989	1405	1085	284	1040	1511
112441859	29	13	12	12	33	15	34	0	19	1	16	22	14	19	17	24	32	21	27	37	10	0	15	24	45	39	69	92	6	39	6	7	10	5	0	23	16	50	29	43	42	12	25	22	50	0	24	0
287007	3	0	0	0	7	1	0	0	5	0	0	12	0	4	0	0	18	0	0	0	0	0	0	0	6	6	4	0	0	0	0	0	0	0	0	0	16	0	1	0	0	0	5	1	25	0	5	0
282023	97	0	0	6	54	0	0	0	43	0	0	0	46	0	0	0	7	0	0	0	0	0	0	0	30	0	0	0	78	0	0	0	17	0	0	0	18	0	2	0	18	0	0	0	28	0	0	0
525072	261	272	260	449	319	495	484	388	178	393	229	366	156	375	319	334	177	275	261	379	109	502	440	212	173	482	459	382	270	224	357	370	149	267	296	335	286	261	254	433	271	157	214	230	374	413	596	509
282590	122	110	131	117	213	249	274	135	120	221	73	110	111	111	107	90	224	145	298	86	252	265	237	97	148	101	112	111	158	38	149	128	93	88	115	53	168	147	129	159	171	167	140	204	330	40	255	261
101905027	0	0	0	0	0	0	0	0	0	0	0	0	0	0	0	0	0	0	0	0	0	0	0	0	0	0	0	0	0	0	0	0	0	0	0	0	0	0	0	0	0	0	0	0	0	0	0	0
112441926	0	0	0	0	0	0	0	0	0	0	0	0	0	0	0	0	0	0	0	0	0	0	0	0	0	0	0	0	0	0	0	0	0	0	0	0	0	0	0	0	0	0	0	0	0	0	0	0
533089	321	0	4	170	387	0	0	55	94	0	6	350	273	38	13	60	62	0	0	40	68	0	0	72	216	34	38	239	256	43	9	26	190	32	0	308	74	0	13	101	172	0	2	58	167	0	24	0
112441860	0	0	0	0	0	0	0	0	0	0	0	0	0	0	0	0	0	0	0	0	0	0	0	0	0	2	0	0	0	0	0	0	0	0	1	0	0	0	0	0	0	0	0	0	0	0	0	0
518798	0	0	0	0	0	0	0	0	1	0	0	0	8	0	0	0	0	7	0	0	0	0	0	5	0	0	5	0	2	0	0	0	0	0	0	0	0	0	0	0	0	0	0	0	0	0	0	0
615229	361	228	145	163	302	353	225	354	150	179	225	264	170	292	233	305	247	315	233	342	279	307	318	147	241	291	289	241	197	229	226	275	171	203	112	273	215	211	151	315	342	184	275	266	364	561	424	482
515324	460	0	7	0	361	0	0	0	356	0	17	13	433	0	7	13	307	0	0	0	465	0	5	5	697	19	2	0	687	0	10	0	334	0	0	0	229	0	18	0	190	0	0	6	587	0	5	28
112441792	0	0	0	0	0	0	0	0	0	0	0	0	0	0	0	0	0	0	0	0	0	0	0	0	0	0	0	0	0	0	0	0	0	0	0	0	0	0	0	0	0	0	0	0	0	0	0	0
107133264	0	0	0	0	9	0	0	0	0	0	22	0	19	9	1	0	0	0	0	0	0	0	0	0	3	0	5	0	1	10	20	0	0	0	0	0	0	0	0	0	1	0	5	10	0	0	0	0
112441861	0	0	0	0	0	0	0	0	0	0	0	0	0	0	0	0	0	0	0	0	0	0	0	0	0	0	0	0	0	0	0	0	0	0	0	0	0	0	0	0	0	0	0	0	0	0	0	0
533192	1139	680	605	512	1165	1217	981	899	708	600	512	708	729	439	864	785	647	618	688	626	633	832	620	494	760	678	891	1225	928	758	655	917	804	673	633	747	521	654	596	554	566	579	759	806	1124	164	1021	684
112441955	0	0	0	0	0	0	0	0	0	0	0	0	0	0	0	0	0	0	0	0	0	0	0	0	0	0	0	0	0	0	0	0	0	0	0	0	0	0	0	0	0	0	0	0	0	0	0	0
112441862	0	0	0	0	0	0	0	0	0	0	0	0	0	0	0	0	0	0	0	0	0	0	0	0	0	0	0	0	0	0	0	0	0	0	0	0	0	0	0	0	0	0	0	0	0	0	0	0
540507	1943	1846	1637	2152	2201	3486	3212	3367	1594	2045	1763	1976	2095	1808	2118	2570	3773	3445	4363	3036	3129	4002	3462	2627	1692	1812	2172	2101	1819	2072	2026	2439	1683	1240	1531	1909	2025	2931	2544	2396	2529	2769	2793	3412	3449	1517	3660	3955
539085	0	0	0	0	0	0	0	0	0	0	0	0	0	0	0	0	0	0	0	0	0	0	8	0	0	0	0	0	0	0	0	0	0	0	0	9	0	0	0	0	0	0	0	0	0	0	0	0
101906305	0	0	0	0	0	0	0	0	0	0	0	0	0	0	0	0	0	0	0	0	0	0	0	0	0	0	0	0	0	0	0	0	0	0	0	0	0	0	0	0	0	0	0	0	0	0	0	0
533317	527	162	161	181	259	283	265	284	249	182	98	211	366	227	221	271	368	166	182	125	381	380	242	190	323	255	409	688	515	418	213	257	278	161	105	305	152	133	134	189	329	130	151	491	374	115	135	439
104974516	136	71	76	121	205	146	149	222	127	45	64	65	176	72	108	178	350	290	247	421	222	135	205	281	87	83	87	216	129	111	78	81	102	141	90	61	128	186	182	311	258	176	199	365	380	326	331	445
767954	15	0	2	24	224	513	277	358	27	0	0	7	174	282	411	282	18	28	0	0	5	0	9	28	239	321	296	93	2	6	0	0	374	406	446	346	167	288	257	288	159	189	230	289	8	0	12	0
615965	861	519	505	699	924	803	703	782	434	577	370	497	620	418	619	883	1025	757	957	1145	871	959	1012	1010	547	462	547	1118	750	750	397	409	695	393	334	784	1001	642	640	1139	1052	764	650	1141	1167	512	775	1520
112441975	0	0	0	0	0	0	0	0	0	0	0	0	5	0	0	0	0	0	0	0	0	0	0	0	0	0	7	0	0	0	0	0	0	0	0	0	0	0	0	0	0	0	0	0	0	0	0	0
506867	651	619	672	877	848	978	969	1243	490	739	709	826	588	593	608	787	1292	940	1363	1213	1224	823	1492	1458	622	601	724	586	656	969	963	1040	885	560	447	944	638	964	857	1239	960	926	895	1391	1401	697	1290	1715
535008	859	39	34	68	695	0	0	99	360	21	19	115	201	29	29	194	337	7	0	28	133	0	0	51	395	36	12	0	710	75	0	16	256	37	49	76	745	33	25	167	604	34	16	61	1261	0	21	148
616153	12	0	0	0	5	0	0	0	18	0	0	0	0	0	0	0	0	0	0	0	0	0	0	0	0	0	0	0	0	0	0	0	0	0	0	0	0	0	0	0	7	0	0	0	0	0	0	0
515266	383	41	96	20	335	26	82	39	128	29	43	39	117	69	53	71	122	62	30	178	56	96	39	70	137	76	47	72	164	68	43	0	185	81	20	56	116	13	47	19	195	117	75	53	350	89	90	140
101906410	20	24	2	12	16	35	5	10	26	3	7	8	4	0	5	32	4	5	0	0	0	0	0	10	4	7	13	0	7	41	7	0	0	0	38	13	24	15	25	81	0	19	31	28	21	0	12	103
101906463	116	0	14	58	64	6	0	229	31	18	0	131	26	0	18	52	63	0	0	81	23	0	8	151	43	0	4	91	88	253	8	0	39	0	0	114	36	13	1	22	74	0	9	83	26	0	4	36
112441863	0	0	0	0	0	0	0	0	0	0	0	0	0	0	0	0	0	0	0	0	0	0	0	0	0	0	0	0	0	0	0	0	0	0	0	0	0	0	0	0	0	0	0	0	0	0	0	0
616334	4750	5355	4235	4399	4868	6366	6287	6844	3619	4889	4293	3840	3686	3727	3387	3720	6615	7968	6838	8277	6360	6881	7144	5616	3549	3412	3697	4047	3999	5055	3927	4998	4588	4411	4838	4349	5634	7177	4939	5742	5702	6460	7005	9490	8673	4195	6497	7939
616392	587	491	501	807	834	1020	1154	1170	546	442	462	699	748	524	478	989	973	867	842	1556	1052	1400	964	637	495	517	816	390	858	802	521	924	819	363	383	954	586	796	492	796	708	602	768	764	922	473	763	1152
533788	12151	11066	9805	9890	11991	16984	14771	16258	8066	10966	8860	9208	10824	10936	11790	10155	13475	17040	15829	14830	11709	17754	14708	11844	9001	11059	10746	11234	10495	11162	11276	12939	10485	9833	8764	11021	9001	15837	12127	12166	11286	14305	13355	16481	18455	10617	16358	14435
112441864	0	0	0	0	0	0	0	0	0	0	0	0	0	0	0	0	0	0	0	0	0	0	0	0	0	0	0	0	0	0	0	0	14	0	0	4	0	0	0	0	0	0	0	0	10	0	0	0
539953	93	13	19	35	243	33	20	102	124	1	4	57	138	0	3	135	179	6	1	1	70	1	2	45	81	0	6	15	103	68	0	0	109	7	4	112	74	21	9	127	87	17	6	55	99	0	35	313
534964	2942	2690	2288	2884	2974	3700	3435	4731	1985	2242	2164	3250	2237	2394	2710	3121	3394	3186	3037	3643	2917	3445	3426	2388	3398	2924	3029	3357	2993	2722	2894	3365	2513	2353	2571	3068	2315	3162	2121	3523	2501	2351	2908	3083	4097	2748	4076	5548
112441866	23	1	0	0	2	10	13	0	6	0	0	12	0	0	0	0	0	0	0	0	18	0	0	8	0	12	8	0	0	0	0	0	12	0	11	0	0	0	0	0	9	0	0	0	0	0	0	48
112441865	0	0	0	0	2	0	0	0	3	0	0	0	0	0	0	0	0	0	0	0	0	0	0	0	0	0	0	0	0	0	0	0	0	0	0	0	0	0	0	0	9	0	0	0	0	0	0	13
112441867	0	0	0	0	0	0	0	19	0	0	0	0	0	0	0	0	0	0	0	0	0	0	0	0	0	0	0	0	0	0	0	0	0	0	0	10	0	0	0	0	0	0	0	0	0	0	0	0
541208	13939	3178	3928	4571	14473	5500	4614	8570	9115	3234	2694	4503	8162	3661	4519	3767	10472	4100	3893	4917	12839	7187	4926	9641	10845	4623	4460	5295	12429	9420	4218	4813	9762	2928	2771	4874	8210	3893	3332	4369	11315	3400	3629	11147	11980	2357	3379	5931
112441956	646	115	121	117	484	111	114	172	369	153	128	130	188	67	50	58	509	181	102	184	713	183	217	463	296	96	76	165	416	215	72	150	512	126	133	119	651	123	173	170	663	173	204	616	658	154	97	176
101908531	0	0	2	0	9	1	1	8	3	0	0	0	0	0	0	0	0	0	2	0	0	0	1	2	2	2	2	0	12	0	0	0	6	0	0	0	2	0	1	8	0	0	0	0	0	0	1	4
523998	85	0	9	63	222	13	0	93	113	0	14	57	64	7	7	67	162	0	0	66	77	0	33	60	28	17	5	0	79	157	6	0	142	14	0	117	133	0	3	253	104	0	0	119	128	0	62	168
112441793	3	0	0	0	0	0	0	0	0	0	0	0	0	0	0	0	0	0	0	0	3	0	0	0	0	0	0	0	0	0	0	0	0	0	0	5	0	0	0	0	0	0	0	0	0	0	3	0
522265	930	359	392	438	710	409	293	447	719	464	363	582	899	601	735	837	784	319	552	224	733	350	497	290	807	701	855	763	919	497	571	668	692	345	257	576	398	424	294	551	613	342	338	618	939	367	550	597
101907023	6	0	0	0	0	0	0	0	0	0	4	0	0	0	1	0	8	0	0	28	0	0	5	1	7	2	1	0	0	0	0	0	3	0	16	0	14	0	0	22	0	0	6	0	0	0	10	0
101906969	21	4	0	0	15	0	16	1	16	0	4	0	48	5	1	0	85	1	0	28	26	0	5	1	16	2	6	1	25	0	7	0	32	0	16	0	34	1	0	22	7	2	6	1	17	0	10	0
507234	2036	1799	1805	1531	1485	2646	2919	1956	1541	1767	1836	1771	1480	1820	2178	1632	2154	2234	2108	2601	2056	3514	3297	2161	1924	2971	3190	1647	1995	2271	2319	2937	1724	2021	1968	1979	990	1954	1769	1410	1406	2397	2093	2468	2364	1759	2845	2083
532635	1392	867	871	710	1146	1400	1451	1466	879	727	780	778	1211	1056	1502	1146	1356	1054	1161	1380	1685	1824	1487	1222	1311	1750	1803	1940	1486	801	1252	1336	987	882	1026	1108	1009	1099	1062	877	1383	1092	1060	1378	1696	958	1462	1255
100336777	574	631	630	708	498	722	823	774	345	549	601	695	498	583	616	714	836	1009	1162	1317	791	869	945	696	414	672	622	589	464	485	608	629	434	441	608	621	460	1265	833	1418	767	820	969	1095	1125	680	1494	1124
281881	0	0	0	0	0	0	0	0	0	0	0	0	0	0	4	0	1	0	3	0	0	0	0	0	4	4	17	1	0	0	0	5	0	0	0	0	0	0	3	0	0	0	0	0	0	0	0	0
112441957	0	0	0	0	0	0	0	0	0	0	0	0	0	0	0	0	0	0	0	0	0	0	0	0	0	0	0	0	0	0	0	0	0	0	0	0	0	0	0	0	0	0	0	0	0	0	0	0
107133265	0	0	0	0	0	0	0	0	0	0	0	0	0	0	0	0	0	0	0	0	0	0	0	0	0	0	0	0	0	0	0	0	0	0	0	0	0	0	0	0	0	0	0	0	0	0	0	0
100336796	0	4	3	19	23	10	0	79	1	1	0	4	9	0	15	0	9	2	8	26	34	1	2	18	15	10	14	1	30	3	9	7	1	0	11	13	8	10	2	4	14	0	16	8	23	30	11	5
112441928	0	0	0	0	0	0	0	0	0	0	0	0	0	0	0	0	0	0	0	0	0	0	0	0	0	0	0	0	0	0	0	0	0	0	0	0	0	0	0	0	0	0	0	0	0	0	0	0
112441917	0	0	0	0	0	0	0	0	0	0	0	0	0	0	0	0	0	0	0	0	0	0	0	0	0	0	0	0	0	0	0	0	0	0	0	0	0	0	0	0	0	0	0	0	0	0	0	0
614583	0	0	0	0	0	0	0	0	0	0	0	0	0	9	1	0	0	0	0	38	0	0	9	2	0	0	0	0	0	0	9	0	0	0	0	0	0	0	10	0	0	0	0	0	0	0	8	0
112441868	0	0	0	0	0	0	0	0	0	0	0	0	0	9	0	0	0	0	0	0	0	0	0	0	0	0	0	0	0	0	9	0	0	0	0	0	0	0	7	0	0	0	0	0	0	0	16	0
787880	21	1	4	12	24	5	11	9	7	20	2	5	2	0	12	19	16	2	5	25	22	0	33	34	0	3	0	4	10	15	7	1	11	1	11	2	8	15	2	2	9	6	9	14	3	17	12	30
510385	1775	1626	1616	1303	1308	2432	1872	2120	1138	1476	1387	1693	1378	1714	1754	1390	1606	1852	1424	1652	1242	2306	1628	889	1261	1818	1921	1875	1651	1777	2014	2128	1581	1685	1542	1976	1212	1485	1226	1350	995	1542	1712	1777	2153	1244	1803	2382
614253	11	0	0	50	4	7	0	18	0	0	6	24	9	6	7	8	0	11	0	0	0	0	27	5	8	1	3	0	4	30	0	0	7	0	0	61	0	5	10	42	0	0	0	26	0	0	0	52
101907807	5	0	0	0	0	0	0	0	0	0	0	1	0	0	0	0	0	0	0	0	0	0	0	0	9	2	0	0	8	0	0	0	7	0	0	3	0	0	0	0	0	5	0	0	0	0	0	0
511599	241	169	165	271	174	157	144	291	147	246	172	253	133	144	208	330	296	263	159	302	304	186	282	533	295	236	275	467	312	422	265	554	143	267	162	325	220	228	165	246	312	143	235	434	344	57	416	365
505371	10812	12036	11766	12167	9975	14841	13723	14642	5811	8920	8523	13588	8792	12874	11784	11045	7723	12963	11919	9828	8501	11945	13022	10042	6154	11368	12402	15985	7740	8850	10444	11433	9276	10185	10390	16007	7479	10710	10737	9906	10690	13807	15498	20994	12388	9119	13555	11340
282589	17	0	0	1	15	0	0	0	2	0	0	0	4	15	5	18	9	21	0	0	0	0	0	6	10	8	7	0	3	0	0	0	0	0	0	0	9	2	1	19	30	0	8	2	0	0	0	0
507436	0	0	0	0	6	0	0	0	0	0	0	0	1	0	6	0	0	0	27	0	0	0	0	0	0	0	0	0	0	0	0	0	0	0	0	0	0	0	0	0	20	0	0	0	0	0	10	61
112441869	0	0	0	0	0	0	0	0	0	0	0	0	0	0	0	0	0	0	0	0	0	0	0	0	2	0	0	0	0	0	0	0	0	0	0	0	0	0	0	0	0	0	0	0	0	0	12	0
529939	5	0	0	0	0	0	0	8	0	0	0	17	10	10	0	11	0	0	0	0	0	0	0	0	0	7	6	0	1	0	13	0	9	0	0	7	0	0	1	0	0	0	0	18	0	1	0	0
511504	1	0	2	0	0	0	0	0	6	0	0	1	0	3	0	1	0	0	0	0	0	0	1	0	0	0	1	1	0	0	0	0	0	0	2	0	0	0	0	1	0	0	0	0	0	0	3	1
104974529	0	0	0	0	0	0	0	0	0	0	0	0	0	0	0	0	0	0	1	0	0	0	0	0	0	0	0	0	7	0	0	0	0	0	0	0	0	0	0	0	0	0	0	0	0	0	0	0
790999	0	0	0	0	0	0	0	0	0	0	0	0	0	0	0	0	0	0	0	0	0	0	0	0	0	0	0	0	0	0	0	0	0	0	0	0	0	0	0	0	0	0	0	0	0	0	0	0
104974530	0	0	0	0	0	0	0	0	0	0	0	0	0	0	0	0	0	0	0	0	0	0	0	1	0	0	0	0	0	0	0	0	0	0	0	0	0	0	0	0	0	0	0	0	0	0	0	0
112441794	0	0	0	0	0	0	0	0	0	0	0	0	0	0	0	0	0	0	0	0	0	0	0	0	0	0	0	0	0	0	0	0	0	0	0	0	0	0	0	0	0	0	0	0	0	0	0	0
112441976	0	0	0	0	0	0	0	0	0	0	0	0	0	0	0	0	0	0	0	0	0	0	0	0	0	0	0	0	0	0	0	0	0	0	0	0	0	0	0	0	0	0	0	0	0	0	0	0
112441795	0	0	0	0	0	0	0	0	0	0	0	0	0	0	0	0	0	0	0	0	0	0	0	0	0	0	0	0	0	0	0	0	0	0	0	0	0	0	0	0	0	0	0	0	0	0	0	0
112441796	0	0	0	0	0	0	0	0	0	0	0	0	0	0	0	0	0	0	0	0	0	0	0	0	0	0	0	0	0	0	0	0	0	0	0	0	0	0	0	0	0	0	0	0	0	0	0	0
112441797	0	0	0	0	0	0	0	0	0	0	0	0	0	0	0	0	0	0	0	0	0	0	0	0	0	0	0	0	0	0	0	0	0	0	0	0	0	0	0	0	0	0	0	0	0	0	0	0
112441901	0	0	0	0	0	0	0	0	0	0	0	0	0	0	0	0	0	0	0	0	0	0	0	0	0	0	0	0	0	0	0	0	0	0	0	0	0	0	0	0	0	0	0	0	0	0	0	0
407770	80	8	9	6	68	2	0	8	16	0	0	10	50	24	39	11	6	4	0	12	4	0	0	17	47	34	64	0	85	0	14	0	29	0	0	13	62	0	3	0	13	12	9	15	15	0	0	1
102466614	0	0	0	0	0	0	0	0	0	0	0	0	0	0	0	0	0	0	0	0	0	0	0	0	0	0	0	0	0	0	0	0	0	0	0	0	0	0	0	0	0	0	0	0	0	0	0	0
281051	0	0	0	11	2	0	0	9	0	5	0	0	1	0	0	0	11	0	0	0	0	0	0	0	0	0	0	0	4	0	0	0	0	0	0	0	13	0	9	0	7	0	0	0	38	0	0	0
100848665	182	17	66	34	226	64	86	50	227	71	20	32	162	41	11	6	200	34	63	42	270	112	78	17	129	17	24	135	191	26	28	77	157	33	20	46	204	81	61	0	93	44	60	34	210	0	54	0
791042	0	0	0	0	8	0	0	0	0	0	0	0	0	0	5	0	0	0	0	0	0	0	0	0	0	0	0	0	14	0	0	0	0	0	0	0	0	0	0	0	0	0	12	0	0	0	0	0
791043	2	0	0	0	0	0	0	0	0	0	0	0	0	0	0	0	0	0	0	0	20	0	0	4	0	4	0	0	0	0	0	0	0	0	0	0	0	0	0	0	0	0	0	0	0	0	0	0
280851	11298	6400	6399	6184	10059	9226	7896	8351	8375	5328	4930	7758	9970	9730	10856	6696	11122	8961	9220	8721	10040	9023	9314	8112	10050	11513	11586	10814	9977	6861	7694	8144	8522	6757	5504	8314	8452	8796	8349	6984	12157	9201	8620	11407	17123	5061	8426	8957
100313099	0	0	0	0	0	0	0	0	0	0	0	0	0	0	0	0	0	0	0	0	4	0	0	0	0	0	0	0	7	0	0	0	0	0	0	0	0	0	0	0	0	0	0	0	0	0	0	0
100313025	2	0	0	0	0	0	0	0	0	0	0	0	0	0	0	0	0	0	0	0	1	0	0	0	0	0	0	0	0	0	0	0	0	0	0	0	0	0	0	0	0	0	0	0	0	0	0	0
112441870	2	0	0	0	0	2	0	0	6	0	0	0	9	0	0	0	0	0	1	0	8	25	0	4	0	0	4	1	0	0	0	0	0	0	0	0	13	0	0	0	0	1	1	4	0	0	0	0
518224	0	0	0	0	0	0	0	0	0	0	0	0	0	0	0	0	0	1	2	0	0	0	0	0	0	0	0	0	0	0	0	21	0	0	0	0	0	0	0	7	6	0	0	1	0	0	0	0
112441871	0	0	0	0	0	0	0	0	0	0	0	0	0	0	0	0	0	0	0	0	0	0	0	0	0	0	0	0	0	0	0	0	0	0	0	0	0	0	0	0	0	0	0	0	0	0	0	0
618087	0	0	0	0	0	0	0	0	0	1	0	0	5	0	0	0	0	0	0	0	0	0	3	0	0	0	0	0	0	0	0	0	0	0	0	0	0	0	0	0	0	0	0	0	0	0	0	0
616002	20	32	10	3	12	36	54	16	4	11	8	4	26	28	20	39	14	11	2	59	29	0	5	20	36	29	34	168	47	26	12	90	11	6	17	17	17	24	18	6	6	2	11	1	34	4	34	16
519127	0	0	0	0	0	0	0	0	0	0	0	0	0	0	0	0	0	0	0	0	0	0	0	0	0	0	0	0	0	0	0	0	0	0	0	0	0	0	0	0	0	0	0	0	0	0	0	0
519737	0	0	0	0	0	0	0	0	0	0	0	0	0	0	0	0	0	0	0	0	0	0	0	0	0	0	0	0	0	0	0	0	0	0	0	0	0	0	0	0	0	0	0	0	0	0	0	0
511483	0	0	0	0	0	0	0	0	0	0	0	0	0	0	1	0	0	0	0	0	0	0	0	0	0	0	0	0	0	0	0	0	0	0	0	0	0	0	0	0	0	0	0	0	0	0	0	0
100337035	0	0	0	0	2	0	0	0	3	0	0	9	1	0	0	0	0	0	0	1	0	0	0	0	0	0	0	0	4	22	0	0	3	0	0	0	0	0	0	0	0	0	0	0	0	0	0	0
534849	175	0	5	57	398	9	0	65	165	0	0	135	258	18	13	115	117	4	0	33	59	0	0	79	184	16	19	164	264	143	14	0	181	24	0	342	201	2	13	46	149	0	0	47	237	0	30	60
538902	741	453	432	341	613	529	477	446	391	353	314	543	501	526	649	352	631	561	618	696	604	994	617	605	754	958	1190	1190	723	632	771	755	489	373	376	564	417	483	530	582	631	520	517	643	824	154	587	256
520406	15	15	21	0	23	0	1	0	19	29	4	16	30	14	15	9	16	47	63	0	66	0	14	4	7	21	32	55	18	0	18	24	10	10	30	8	37	98	54	0	2	5	27	4	18	0	4	0
100313140	0	0	0	0	0	0	0	0	0	0	0	0	0	0	0	0	0	0	0	0	0	0	0	0	0	0	0	0	0	0	0	0	0	0	0	0	0	0	0	0	0	0	0	0	0	0	0	0
112441872	2033	2396	2727	1812	1982	3212	2618	2546	1198	2966	2378	2637	1834	4425	5401	1899	1176	2102	2277	2412	1395	3698	3314	1999	1725	6820	7333	7505	2359	3509	4210	4639	1964	4403	3562	3935	999	2345	2246	1288	1918	2770	3455	4045	1862	2337	2965	2114
515939	2687	3206	3535	2602	2378	4198	3341	3705	1481	3858	2911	3559	2326	5975	6962	2801	1763	3007	3228	3134	1843	5085	3978	2863	2285	8801	9476	10333	3061	4354	5565	5887	2557	5682	4612	5245	1399	3048	2774	1907	2638	3476	4187	5845	2517	3367	4078	3495
112441873	160	126	44	291	233	119	112	270	204	89	86	212	140	39	47	114	409	117	107	242	318	0	205	386	58	51	34	0	198	130	25	96	164	29	53	153	274	139	77	310	285	90	65	375	561	35	106	329
515012	0	0	10	0	15	4	0	0	5	0	6	26	5	0	0	0	0	0	0	0	0	0	0	0	0	0	0	0	13	17	0	0	0	0	0	0	0	0	0	11	0	0	0	14	0	0	0	10
112441798	0	0	0	0	0	0	0	0	0	0	0	0	0	0	0	0	0	0	0	0	0	0	0	0	0	0	0	0	0	0	0	0	0	0	0	0	0	0	0	0	0	0	0	0	0	0	0	0
781355	5935	5853	4394	4297	5277	8731	6905	6230	3609	4490	4461	4241	4916	5643	6305	3954	7039	7492	8716	7127	6546	7061	8282	4353	4601	5726	6293	5631	5578	4841	5318	7556	6037	5452	4597	5233	3986	7810	5914	5314	5271	6078	6486	6592	8103	6624	7926	7559
112441874	1	0	0	0	0	0	0	0	0	0	0	0	0	0	0	0	0	1	0	0	0	0	0	0	0	0	3	0	0	0	0	0	0	0	0	0	1	1	0	0	0	0	0	0	0	0	0	0
613925	4	0	0	0	3	0	0	0	0	0	0	0	0	0	0	0	0	0	0	0	12	0	0	10	13	0	1	0	0	0	0	25	0	0	0	7	0	0	0	1	0	0	0	0	8	0	0	0
112441875	382	28	17	16	430	18	44	56	322	20	4	16	179	0	1	36	474	30	14	50	367	0	9	155	180	15	5	1	234	13	0	1	312	32	26	16	334	23	26	0	632	16	3	49	519	126	12	20
104974538	62	10	12	136	50	10	20	24	42	0	7	28	46	0	15	65	144	24	29	199	84	0	19	129	47	0	0	0	82	113	21	0	104	5	5	103	57	0	9	165	157	25	18	63	167	0	25	146
112441876	2231	1702	2295	1729	1271	2303	1911	2234	1275	1426	1259	2871	2239	3446	4413	2448	1122	1602	1527	968	566	1211	1181	383	1966	4300	4950	4852	2576	2408	3293	2454	1877	2681	1568	4840	273	1580	973	948	522	665	1031	1025	930	816	1033	997
407152	85771	39506	52420	45537	74872	57969	51695	58945	52465	31567	30922	66800	71573	71030	88233	50586	37360	43056	44500	38187	46423	41307	39323	29004	74199	96082	100639	109108	87240	68014	69034	64631	69262	54184	41435	100605	37338	42802	46833	29781	47689	34353	41396	55794	58990	24808	32706	32915
112441940	0	0	0	0	0	0	0	0	0	0	0	0	0	0	0	0	0	0	0	0	0	0	0	0	0	6	0	0	0	0	0	0	0	0	0	0	0	0	0	0	0	0	0	0	0	0	0	0
112441877	0	0	0	0	0	0	0	0	0	0	0	0	0	0	0	0	0	0	0	0	0	0	0	0	0	2	1	0	0	0	0	0	0	0	0	0	0	0	4	0	0	0	0	0	0	0	0	0
104974541	0	0	0	0	0	0	0	0	0	0	0	0	0	6	0	0	0	0	0	0	11	0	0	0	0	0	0	0	0	0	0	0	0	0	0	0	0	0	0	0	0	0	0	0	0	0	0	0
100313276	0	3	0	0	0	0	0	0	0	0	0	0	0	0	0	0	0	0	0	0	0	0	0	0	0	0	0	0	0	24	0	0	0	0	0	12	0	0	0	0	0	0	0	0	0	0	0	0
100313401	0	3	0	7	0	0	0	0	0	0	0	0	0	0	0	0	0	0	0	0	0	0	0	0	0	0	2	0	0	24	0	0	0	0	0	12	0	0	0	0	0	0	0	0	0	0	0	0
104974542	70	282	221	827	39	273	227	564	7	161	132	532	55	203	222	694	70	430	647	1126	34	197	370	479	39	418	420	679	9	134	222	293	46	310	338	1372	85	328	334	1226	19	168	229	559	49	242	338	1267
112441799	6	0	0	183	0	0	0	144	0	0	0	60	0	0	0	164	0	0	0	146	0	0	0	26	0	0	0	0	0	0	0	0	6	0	0	263	0	0	0	311	0	0	0	81	0	0	0	208
107133267	0	0	0	0	1	0	0	12	0	0	0	0	1	0	0	0	0	0	0	0	0	0	0	0	0	0	0	0	0	0	0	0	0	0	0	0	0	0	0	14	0	0	0	8	0	0	0	17
101904123	0	0	0	0	0	0	0	0	0	0	0	0	0	0	0	0	0	0	0	0	0	0	0	0	0	0	0	0	0	0	0	0	0	0	0	0	0	0	0	0	0	0	0	0	0	0	0	0
112441878	0	0	0	1	0	0	0	0	1	0	0	0	0	0	0	0	0	0	0	0	0	0	0	0	0	0	0	0	0	0	0	0	0	0	0	8	0	0	0	0	0	4	0	0	0	0	0	0
541305	0	1	0	0	0	0	1	0	0	0	0	0	0	0	0	0	6	0	0	0	4	0	0	0	0	3	0	0	11	0	0	0	6	0	0	1	3	0	2	0	0	4	0	0	0	0	0	0
532401	1220	536	516	831	1094	577	439	637	644	455	441	892	967	734	901	707	681	311	309	452	1109	977	570	537	1589	1753	1827	2032	1431	881	1191	1127	1110	794	628	1471	728	407	555	277	731	370	486	686	1241	535	487	473
112441879	163	4	7	54	163	0	0	81	67	0	0	58	70	0	0	7	14	0	0	26	29	0	1	22	75	0	8	79	69	10	0	0	52	14	0	59	13	0	0	0	75	14	16	94	117	0	12	38
112441919	0	0	0	0	0	0	0	0	0	0	0	0	0	0	0	0	0	0	0	0	0	0	0	0	0	0	0	0	0	0	0	0	0	0	0	0	0	0	0	0	0	0	0	0	0	0	0	0
531074	226	12	30	103	152	1	1	54	80	0	0	106	76	0	5	39	31	6	0	0	1	27	0	21	96	7	12	77	81	34	18	0	60	21	0	62	55	6	3	0	104	35	34	108	111	0	12	0
112441920	0	0	0	0	0	0	0	0	0	0	0	0	0	0	0	0	0	0	0	0	0	0	0	0	0	0	0	0	0	0	0	0	0	0	0	0	0	0	0	0	0	0	0	0	0	0	0	0
514901	574	293	442	275	543	543	543	391	387	277	312	465	383	350	473	361	307	330	400	291	452	703	405	191	445	496	565	531	621	497	516	741	598	267	209	474	415	346	405	422	486	302	376	365	729	484	397	407
101904592	0	36	31	24	0	21	0	8	0	7	23	1	10	0	15	20	4	43	44	0	3	0	20	0	0	12	23	0	3	0	7	0	16	6	0	0	0	21	8	33	22	38	43	17	5	0	18	26
520385	1361	761	1138	515	952	646	741	553	801	777	580	1177	1387	2038	2064	697	509	476	549	527	920	717	920	156	1088	2741	3326	2192	1367	353	1821	1222	1032	982	915	1146	511	355	733	150	677	601	729	496	1002	281	778	134
112441880	39	16	72	31	21	28	42	47	14	27	24	57	19	94	85	30	3	33	28	0	24	113	0	8	21	142	130	68	28	16	78	77	18	59	133	17	12	35	17	13	5	8	25	14	0	0	18	24
107133259	1162	667	712	495	3422	925	837	1001	764	822	619	1213	1751	1324	597	738	996	488	358	376	786	209	407	34	1463	707	433	679	2364	1283	1288	1658	708	985	556	711	1646	1056	569	339	478	550	731	219	1232	247	427	1154
112441882	0	0	0	0	36	0	0	0	0	0	5	3	0	5	0	0	0	0	0	0	0	0	0	8	0	0	0	0	0	0	0	36	0	0	0	5	6	0	0	0	0	10	3	0	14	0	0	0
100299473	3	0	0	13	0	1	0	0	13	2	0	6	7	0	0	0	0	0	0	0	0	0	0	0	0	0	14	0	4	0	0	36	0	6	0	4	0	5	0	0	0	0	7	8	0	0	0	0
112441881	3	0	0	0	0	0	0	0	0	0	0	0	0	0	0	0	0	0	0	0	0	0	0	0	0	0	0	0	0	0	0	0	0	0	0	0	0	0	0	0	0	0	0	0	0	0	0	0
101905351	0	0	0	0	0	0	0	0	0	0	0	0	1	0	1	0	0	0	0	0	0	0	0	0	0	0	0	0	0	0	6	0	0	0	0	0	0	0	0	0	0	0	0	0	0	0	0	0
104974554	0	0	0	0	0	0	0	0	0	0	0	0	0	0	0	0	0	0	0	0	0	0	0	0	0	0	0	0	1	0	0	0	12	0	0	0	0	0	0	0	0	0	0	0	0	0	0	0
100337196	12685	3121	8673	4926	7110	3821	4089	5081	4953	3467	3545	10680	8941	14187	13414	4342	1150	1238	971	1070	1703	1281	1252	462	9636	25692	28207	27977	12971	6949	15561	8215	8275	7813	6562	17102	2488	893	1495	629	678	812	1417	1428	3869	438	1137	709
100337204	372	511	534	484	310	650	788	606	433	339	365	916	504	865	673	681	266	696	737	640	512	517	710	172	528	870	1037	697	465	320	452	663	286	577	389	934	200	422	365	440	136	445	445	466	991	473	430	702
112441774	1	45	64	26	12	42	46	10	19	4	9	71	2	40	64	10	0	5	0	0	0	0	54	0	35	80	91	0	10	13	15	22	20	25	51	67	0	14	8	4	0	7	13	33	8	0	35	0
101904900	0	0	0	0	0	0	0	0	0	0	0	0	0	0	0	0	0	0	0	0	0	0	0	0	0	0	0	1	0	0	0	0	0	0	0	0	0	0	0	0	0	0	0	0	0	0	0	0
100125921	2953	4002	3525	2674	3123	5249	4473	4210	2231	3515	2900	3695	2968	4559	4362	2965	2314	4231	4217	4638	2469	4211	3986	1774	2040	4521	4582	4979	3027	2896	4418	4992	2610	3969	3677	3237	3410	4207	3194	2408	1805	3780	4838	3785	3977	2496	3523	3933
107131191	0	0	0	97	0	10	0	140	0	0	0	306	0	0	0	0	0	1	0	0	0	0	0	67	0	6	0	81	0	50	3	0	0	4	0	129	0	0	0	1	0	0	0	17	11	0	0	178
281405	16	11	0	20	12	0	0	0	32	0	0	28	41	0	0	0	0	0	0	0	16	0	0	0	14	9	6	0	51	0	3	12	12	7	10	20	10	0	6	0	0	0	9	0	31	0	0	0
112441773	0	0	0	0	4	0	8	0	0	2	0	5	0	0	0	0	10	0	0	0	0	0	0	0	0	6	0	0	0	8	0	0	0	0	0	0	0	0	0	0	0	0	0	0	0	0	0	0
516287	2297	2590	1957	1964	1744	2814	2482	2771	1240	1839	1871	1499	1330	2392	2035	1435	1467	3171	3309	2404	986	2532	2479	1285	1282	1993	2006	1418	1810	1940	1981	2330	1295	1901	1704	1424	1820	2973	2001	1506	1693	2826	3071	3017	3181	2787	2972	2274
112441775	772	766	417	485	699	744	657	556	389	493	357	336	390	578	406	251	375	569	1118	594	330	444	819	473	408	486	441	275	467	382	479	474	317	362	400	317	447	706	626	469	536	898	868	777	1206	517	806	518
407235	3163	1849	1843	2008	3378	2821	2904	2660	2020	1585	1431	1946	2177	2338	2085	1824	1916	2053	2044	2437	2053	1679	2098	1477	2258	2115	2338	3046	3289	2511	2189	2429	2389	1858	1572	1926	2390	1952	1496	1984	1601	1742	2067	2820	3117	1369	2092	2793
100337507	307	281	171	242	326	306	480	252	241	251	281	292	355	190	102	184	745	670	356	1034	680	597	470	395	315	140	123	147	338	174	205	246	331	217	228	269	529	571	333	513	616	474	689	671	911	57	549	520
768068	786	407	474	502	585	649	722	804	411	490	418	690	680	527	518	642	620	579	458	478	415	486	430	332	440	502	623	388	481	707	549	836	557	490	400	783	377	578	368	446	434	565	650	885	620	324	483	1067
616779	588	953	498	629	496	989	754	844	421	687	557	673	370	724	601	554	834	1016	652	1017	563	1164	757	581	477	624	657	1012	599	947	805	999	669	566	808	669	384	1075	547	811	354	663	954	881	726	452	776	1256
101905611	0	0	0	0	0	0	0	0	0	0	0	0	0	0	0	0	0	0	0	0	0	0	0	0	0	6	7	0	0	0	7	0	0	0	0	0	0	0	5	0	0	0	0	0	0	0	0	0
540633	2070	1870	2314	2617	1657	2421	2259	3152	1032	1391	1501	4338	1419	2960	3290	2899	712	1503	1550	1716	992	2131	2281	2156	1623	5210	5113	6705	2245	2245	3789	3472	1592	2721	2266	5803	1271	1544	1540	1666	1040	1636	2010	2337	1705	2020	2188	2546
100300626	33	2	2	22	12	6	0	23	0	0	0	0	15	0	9	0	0	4	0	0	0	1	0	45	10	21	34	80	12	0	1	8	17	0	0	39	0	12	0	0	0	9	0	31	10	0	10	0
112441777	4	0	0	22	9	0	0	0	0	0	0	0	5	0	0	0	0	0	0	0	0	1	0	27	6	0	10	0	2	0	0	0	0	0	0	0	0	0	0	0	0	0	0	0	0	0	0	0
104972797	7	0	0	0	0	0	0	10	0	0	0	0	1	0	0	0	0	0	0	0	0	0	0	9	0	2	8	0	4	0	0	0	2	0	0	4	0	0	0	0	0	0	0	0	0	0	0	0
107131237	845	74	197	189	347	146	119	192	255	114	55	278	522	182	247	284	144	45	80	24	104	0	93	57	361	452	725	403	849	173	311	242	665	249	147	530	164	45	44	131	159	43	93	135	192	0	40	170
112441776	0	0	0	0	10	0	0	0	0	0	0	0	0	0	0	0	0	0	0	0	0	0	0	0	0	0	7	0	0	0	0	0	0	0	0	0	0	0	0	0	8	11	0	0	0	0	0	0
112441909	0	0	0	0	3	0	0	0	0	0	0	0	0	0	0	0	0	4	7	0	7	0	0	5	3	0	0	0	0	0	0	0	0	0	8	0	4	7	8	0	4	4	0	0	0	0	2	4
505314	726	670	415	657	769	744	565	985	450	589	395	401	502	389	422	375	1059	974	1059	989	791	1308	931	970	575	312	385	635	606	664	353	450	560	527	389	358	757	775	661	1119	1013	954	794	1463	1059	615	1036	1045
100336662	237	0	3	74	238	0	0	52	6	0	6	101	39	0	11	68	17	0	9	0	4	0	12	2	59	0	0	32	267	80	29	0	47	2	0	267	66	0	5	37	14	0	0	10	32	94	0	56
100300760	25	32	7	63	22	33	20	68	13	8	4	60	12	25	12	28	0	18	0	97	22	0	19	54	10	37	21	53	6	32	0	47	35	8	22	127	0	6	2	36	4	5	22	58	14	0	0	56
614077	4316	2772	3384	2660	3669	4204	2835	3854	2034	2503	1970	4375	3534	4848	4401	2322	1645	2001	1450	1983	1665	2397	1648	1165	2542	5964	5374	7751	3971	3972	3670	4210	3135	4171	3557	6460	2406	1876	1482	1257	985	1088	1734	2459	2080	907	1353	1582
112441883	2627	1570	1834	1545	2432	2494	1802	2269	1171	1346	1196	2275	2073	2799	2350	1275	1005	1196	795	1304	1146	1585	1054	818	1627	3306	2860	3841	2337	2144	2110	2594	1805	1998	1914	3589	1718	1067	975	778	729	744	1095	1509	1358	907	810	1088
101906089	1883	1131	984	1110	1813	1686	1918	1573	1162	1173	1005	1427	1116	1625	1512	1108	1338	1737	1730	1989	1227	2016	1781	1306	952	1311	1536	1258	1439	982	1446	1285	1173	1160	1301	1268	1209	1986	1207	933	978	1147	1374	1669	1432	1863	1080	1393
527572	0	0	10	0	6	0	0	0	0	0	0	0	0	0	0	27	0	0	0	0	0	0	0	0	0	0	0	50	8	0	0	0	0	0	0	0	0	0	0	0	0	0	8	0	0	0	0	0
100847861	27	12	15	86	39	8	0	25	1	0	14	26	28	14	20	12	0	2	0	17	23	0	0	9	7	21	12	0	17	10	84	0	25	2	0	43	7	20	28	9	23	14	9	51	4	0	26	78
104974553	0	0	0	0	0	0	0	0	0	0	0	0	0	0	0	0	9	0	0	0	0	0	0	0	0	0	0	0	0	0	0	0	0	0	0	0	0	0	0	0	0	0	0	9	0	0	0	0
508503	53	5	5	0	28	0	22	0	0	0	0	19	52	4	0	29	0	23	0	0	9	0	6	8	25	30	43	33	15	7	0	0	4	0	18	26	4	4	0	25	15	9	7	2	4	0	20	0
282040	1958	608	723	888	1907	1155	893	759	1017	589	686	1329	1605	1539	1235	888	570	609	586	828	565	836	345	264	1189	1415	1380	941	1483	955	876	1118	1235	795	667	1744	1091	684	440	606	434	519	659	523	1255	361	354	967
509797	1392	990	834	1470	1531	1529	1541	2101	1501	1055	929	1466	1256	861	728	1266	2533	1666	1699	2542	2051	2161	2122	2092	979	734	858	918	1331	1218	786	1042	1437	771	817	1507	1894	1917	1295	2698	1894	1643	1615	3329	3124	1399	1824	3553
532090	0	5	0	0	0	0	0	0	0	0	0	0	0	0	0	0	0	0	0	0	0	0	0	0	0	0	0	0	0	0	0	0	0	0	0	0	0	0	0	0	6	0	0	19	0	0	0	0
112441886	0	5	0	0	0	0	0	0	0	0	0	0	0	0	0	0	0	0	0	0	0	0	0	0	0	0	0	0	0	0	0	0	0	0	0	0	0	0	0	0	0	0	0	0	0	0	0	0
617754	47	0	7	1	14	0	0	0	54	0	6	0	64	0	0	0	34	0	0	0	55	0	14	0	36	0	0	30	31	33	0	11	57	0	0	26	67	0	2	28	17	12	1	5	120	0	3	5
112441884	348	74	68	94	290	130	38	92	188	67	48	184	130	98	150	51	88	35	34	33	235	0	50	85	170	216	186	300	227	87	151	178	159	50	118	132	262	78	77	47	82	48	97	93	196	187	52	75
515804	4036	1587	2191	1885	2880	2101	1849	1780	2220	1409	1303	2914	3443	2769	3076	1646	888	947	522	653	1523	1491	840	437	3203	4446	4821	5708	4545	2211	3563	3125	2650	2000	1927	3994	1626	775	884	680	543	814	1177	1229	2015	788	825	1136
112441885	61	2	5	10	19	0	7	0	1	0	12	19	45	0	0	24	7	0	0	0	13	0	0	14	43	62	91	232	55	8	12	0	16	0	0	50	0	0	5	0	0	0	0	13	0	0	0	0
104974455	408	236	301	303	209	258	217	181	289	246	180	388	339	509	454	299	99	129	69	118	148	246	72	18	281	630	681	689	476	312	661	534	225	292	377	564	72	113	78	120	52	74	97	138	171	97	119	259
531974	1548	178	197	170	1490	135	58	105	642	111	71	330	710	296	237	175	107	68	41	180	100	0	30	12	1225	397	421	486	1911	111	280	232	684	181	76	438	617	41	75	0	134	42	29	42	772	0	62	124
112441887	29	8	2	0	69	0	0	0	33	0	0	10	29	23	10	0	7	3	4	0	0	0	0	0	94	17	11	30	43	0	12	36	14	0	40	3	11	1	0	0	11	0	2	0	23	0	0	0
112441888	2	0	0	0	0	0	0	0	0	0	0	0	0	0	0	0	0	0	0	0	0	0	0	0	0	0	0	0	7	0	5	0	1	0	0	0	0	0	0	0	0	0	0	0	0	0	7	0
615329	9528	3782	4295	2492	11352	6491	6487	4856	9078	3880	3691	3461	7982	5247	4968	2900	6888	5577	4683	5350	8613	5582	4129	1613	8806	4524	4711	4644	10396	3339	4510	5207	6314	3522	3651	2855	13221	6056	4006	3206	5108	3957	4826	3970	13956	3872	4652	4249
112441889	788	333	154	50	782	374	302	213	363	262	155	122	305	298	181	85	139	235	138	239	95	47	222	14	302	349	249	75	536	121	247	340	289	231	119	121	777	308	210	91	256	220	244	96	643	136	250	105
100301375	1	0	4	0	0	0	0	0	0	0	0	12	0	0	0	0	0	0	0	0	0	0	0	0	0	0	2	0	6	0	0	0	0	15	0	8	0	0	0	0	0	0	0	0	0	0	0	0
505686	0	0	0	13	0	0	0	0	0	0	0	0	0	0	0	0	0	0	0	0	0	0	0	0	0	0	0	1	0	0	0	0	0	0	0	0	0	6	0	0	0	0	0	0	0	0	0	0
286816	0	0	0	0	0	0	1	0	0	0	0	0	0	0	0	0	17	0	0	0	0	0	0	0	0	0	0	0	0	0	0	0	0	0	0	0	0	0	0	0	0	0	0	0	0	0	0	0
107133247	0	0	0	0	0	0	0	0	0	0	0	0	0	0	0	0	0	0	0	8	0	0	0	0	0	0	0	0	0	0	0	0	0	0	0	0	0	0	0	0	0	0	0	0	0	0	0	0
100297820	0	0	0	0	0	0	0	0	0	0	0	0	0	0	0	0	0	0	0	0	0	0	0	0	0	0	0	0	0	0	0	0	0	0	0	0	0	0	0	0	0	0	0	0	0	0	0	0
613396	2086	2578	1999	2225	2509	3713	3468	4088	1821	2178	2140	2172	1957	2093	2192	2417	3888	3766	3931	4208	3078	5122	4628	3208	1734	1582	1710	1292	1972	2022	1892	2594	2031	1989	1838	2015	2406	3416	2446	4181	3372	3411	3069	4575	4304	2452	4508	5541
533936	1426	1337	1251	1615	1443	2147	2109	2206	1118	1527	1309	1716	1275	1402	1670	1725	1911	1931	1822	2415	2098	1724	2678	2272	1297	1912	2225	2026	1688	1670	1584	2101	1455	1323	1459	1904	1094	1640	1633	1997	2156	2011	2042	2819	2305	1816	2759	2971
504481	4042	5104	5423	5711	4158	7956	8364	7968	3487	4897	4398	4170	3190	4084	5137	5187	8624	8248	9736	8665	5559	10295	12546	6660	4284	3762	4386	3903	2328	3775	3186	3493	3880	4047	4400	2797	4726	4691	4883	6771	7026	4759	4689	6954	7763	4099	8403	6668
280753	13	22	20	28	0	38	28	20	4	143	61	29	0	67	52	12	0	45	47	0	15	0	48	0	0	53	46	29	1	22	10	60	26	156	18	45	0	142	41	55	38	72	69	21	0	0	43	18
101903170	0	0	0	0	0	0	0	0	0	0	0	0	0	0	0	0	0	0	0	0	0	0	0	0	0	0	1	0	0	0	0	0	0	0	0	0	0	0	0	0	0	0	0	0	0	0	0	0
102465128	0	0	0	0	0	0	0	0	0	0	0	0	0	0	0	0	0	0	0	0	0	0	0	0	0	0	0	0	0	0	0	0	0	0	0	0	0	0	0	0	0	0	0	0	0	0	0	0
616468	2	1	2	0	3	0	0	0	1	0	0	0	2	0	1	0	2	3	1	0	0	0	0	1	11	1	6	1	0	0	0	0	0	0	9	1	4	0	3	1	1	2	2	0	2	0	0	0
613821	149	263	261	217	154	372	164	268	77	244	195	230	143	169	266	274	133	344	433	210	242	313	400	147	113	322	300	270	145	150	183	313	115	136	248	288	38	217	169	176	211	188	319	311	197	141	379	383
281943	0	0	0	0	0	0	0	0	0	0	0	0	0	0	0	0	0	0	0	0	0	0	0	0	0	0	0	0	0	0	0	0	2	0	0	0	0	0	0	0	0	0	0	0	0	0	0	0
112441988	0	0	0	0	0	0	0	5	0	0	0	0	0	0	0	0	0	0	0	0	0	0	5	3	0	0	5	0	0	0	0	0	0	0	0	0	0	0	0	0	0	0	0	0	1	0	0	0
532175	0	0	0	0	0	0	0	0	0	0	0	0	0	0	1	0	0	0	0	0	0	0	0	0	0	0	1	0	0	0	0	0	0	0	0	0	0	0	0	0	0	0	0	0	0	0	0	0
281285	32	121	47	46	48	121	92	115	18	22	34	29	22	67	114	71	7	104	24	21	40	34	88	25	80	90	123	71	5	23	30	100	9	58	127	14	33	168	112	63	58	170	124	64	47	0	93	68
280792	0	0	0	0	4	0	0	0	0	0	0	0	0	0	0	0	0	0	0	0	0	0	0	0	7	1	0	0	10	0	0	0	0	0	0	0	0	0	0	0	0	0	0	0	1	0	0	0
522039	0	0	0	0	0	0	0	0	0	0	0	0	0	0	0	0	0	0	0	0	0	0	0	0	0	0	0	0	0	0	0	0	0	0	0	0	0	0	0	0	0	0	0	0	0	0	0	0
510522	8	10	0	8	3	7	0	18	0	0	0	14	10	0	0	0	0	11	0	0	5	0	9	7	14	2	11	0	0	15	0	24	0	5	9	0	0	0	0	0	0	7	3	24	0	0	15	0
533951	3433	3398	3158	3502	4267	4976	4382	5692	2779	2928	2754	3503	2989	3026	3336	3838	5943	4689	4711	4772	5438	6129	5253	5422	3466	3792	3449	4024	3854	4773	4268	4875	3240	3026	3181	3989	3050	3468	3523	4546	5254	4222	3968	6180	6869	3526	6454	5797
107133268	0	0	0	0	0	0	0	0	0	0	0	0	0	0	0	0	0	0	0	0	0	0	0	0	0	0	0	0	0	0	0	0	0	0	0	0	0	0	0	0	0	0	0	0	0	0	0	0
539323	14	0	1	0	0	0	0	0	0	4	0	23	0	0	0	0	3	3	0	0	0	0	0	0	1	6	3	50	11	1	3	0	1	0	0	0	16	0	0	1	0	0	0	7	0	0	0	0
107133269	0	0	0	0	0	0	0	0	0	0	0	0	0	0	0	0	0	0	0	0	0	0	0	0	0	0	0	0	0	0	1	0	0	0	0	0	7	0	0	0	0	0	0	0	0	0	1	0
112442009	0	0	0	0	0	0	0	0	0	0	0	0	0	0	0	0	0	0	0	0	0	0	0	0	0	0	0	0	0	0	0	0	0	0	0	0	0	0	0	0	0	0	0	0	0	0	0	0
112442010	0	0	0	0	0	0	0	0	0	0	0	0	0	0	0	0	0	0	0	0	0	0	0	0	0	0	0	0	0	0	0	0	0	0	0	0	0	0	0	0	0	0	0	0	0	0	0	0
510821	0	0	0	0	6	0	0	0	12	0	0	0	2	0	0	0	0	0	0	0	0	0	0	0	0	0	0	0	0	0	0	0	3	0	0	0	7	0	0	0	0	0	0	0	11	0	0	0
104974558	4	0	0	0	10	0	0	0	7	0	0	0	0	0	0	0	0	0	0	0	0	0	0	0	19	0	0	0	0	0	0	0	26	0	0	0	8	0	0	0	20	0	0	0	13	0	0	0
618126	12	0	0	0	22	0	0	0	3	1	0	0	0	0	0	0	12	0	0	0	34	0	0	0	29	0	0	0	13	5	0	0	0	0	0	0	21	0	0	0	0	0	0	0	13	0	0	0
281534	5306	49	96	42	5895	26	0	59	3825	88	120	40	2631	47	72	78	4028	69	53	58	3220	175	104	23	3434	71	47	104	4658	62	38	56	3079	25	107	60	4761	41	118	0	4089	51	16	54	8834	42	121	331
505156	4716	883	1063	1793	3450	892	657	1636	2587	693	535	2976	3661	1529	1486	1740	1157	582	671	1350	1911	860	482	781	3766	1990	2246	3442	5148	1852	1479	1338	3427	878	583	4309	2034	580	532	718	1285	470	534	1189	2914	346	507	1120
618239	130	9	27	125	176	12	57	266	174	9	0	158	190	0	11	211	349	28	30	249	271	0	32	299	73	4	0	0	73	101	12	25	90	14	40	108	147	17	30	356	320	12	21	226	226	0	35	421
538617	780	8	6	15	503	6	9	22	383	7	5	15	555	0	21	11	544	0	2	0	767	0	4	13	733	3	11	30	815	12	0	12	506	32	9	12	404	0	23	21	544	5	3	20	1038	0	52	36
101907174	199	0	0	0	58	0	9	15	60	0	0	0	62	0	0	0	79	0	2	0	107	0	0	0	96	0	5	30	166	0	0	11	117	0	0	0	39	0	11	0	21	0	0	3	100	0	17	26
112442144	0	0	0	0	0	0	0	0	0	0	0	0	0	0	0	0	0	0	0	0	0	0	0	0	0	0	0	0	0	0	0	0	0	0	0	0	0	0	0	0	0	0	0	0	0	0	0	0
784913	72	20	21	30	60	11	0	31	19	0	1	79	0	0	19	12	22	0	19	29	11	0	11	100	14	33	29	0	80	157	39	17	29	0	0	66	7	9	11	0	14	14	0	166	42	0	0	28
112442011	3	0	0	0	0	0	0	9	0	4	8	7	0	0	6	0	0	0	13	0	11	0	0	21	0	0	0	0	0	0	8	0	6	0	19	0	14	0	0	0	0	0	0	0	0	0	8	0
507386	1571	1138	1199	2056	1656	1666	1192	3001	898	890	708	1513	1265	958	983	1978	2207	1273	1638	2026	1513	1347	1644	2889	1549	952	970	1105	1761	2115	1495	1642	1491	833	950	2009	1439	1456	1115	2503	2269	1351	1551	3269	2701	914	1784	3075
101907287	5	0	37	11	4	16	48	42	17	0	30	21	2	12	8	20	0	6	0	0	0	0	12	5	6	2	8	0	0	32	37	47	5	16	0	2	0	26	0	20	0	6	5	5	0	0	3	35
104974562	0	14	15	0	0	0	0	0	0	0	0	0	0	0	0	0	0	0	0	0	0	0	0	0	0	0	2	0	1	0	0	0	0	0	0	0	0	0	0	0	0	0	0	0	0	0	0	0
107133272	202	326	303	147	119	256	226	218	125	229	120	121	94	193	220	115	158	261	147	82	46	94	138	29	127	187	183	247	152	177	218	200	80	209	271	56	48	142	103	128	38	123	149	70	90	333	247	115
510523	3469	4497	3780	2086	2405	4581	4320	2825	1617	2866	2539	1968	1971	2747	2525	1223	3042	3955	3602	3066	1931	3275	3145	1038	1968	3107	2861	2159	2006	1833	2658	3425	1967	2602	2750	1088	1346	2735	1875	1364	1822	2478	2068	1296	3352	4763	3830	2359
112442155	0	0	0	0	0	0	0	0	0	0	0	0	0	0	0	0	0	0	0	0	0	0	0	0	0	0	0	0	0	0	0	0	0	0	0	0	0	0	0	0	0	0	0	0	0	0	0	0
112441989	0	1	0	6	23	0	0	0	0	0	0	0	5	0	0	21	11	0	0	0	18	0	0	0	1	2	0	0	0	0	0	0	1	0	0	0	8	0	0	0	33	5	2	0	32	0	0	0
112442122	0	0	0	0	0	0	0	0	0	0	0	0	0	0	0	0	0	0	0	0	0	0	0	0	0	0	0	0	0	0	0	0	0	0	0	0	0	0	0	0	0	0	0	0	0	0	0	0
540932	1054	412	645	403	823	456	374	252	389	421	351	527	751	794	963	436	300	327	249	282	480	868	480	375	986	1775	2041	1713	915	458	688	477	549	554	495	778	547	305	410	292	445	347	386	429	668	0	267	127
112442131	0	0	0	0	0	0	0	0	0	0	0	0	0	0	0	0	0	0	0	0	0	0	0	0	0	0	0	0	0	0	0	0	0	0	0	0	0	0	0	0	0	0	0	0	0	0	0	0
112442166	0	0	0	0	0	0	0	0	0	0	0	0	0	0	0	0	0	0	0	0	0	0	0	0	0	0	0	0	0	0	0	0	0	0	0	0	0	0	0	0	0	0	0	0	0	0	0	0
112442012	0	0	0	0	0	0	0	0	0	0	0	0	0	0	0	0	0	0	0	0	0	0	0	0	0	0	0	0	0	0	0	0	0	0	0	0	0	0	0	0	0	0	0	0	0	0	0	0
112442125	0	0	0	0	0	0	0	0	0	0	0	0	0	0	0	0	0	0	0	0	0	0	0	0	0	0	0	0	0	0	0	0	0	0	0	0	0	0	0	0	0	0	0	0	0	0	0	0
112441990	0	0	0	0	0	0	0	0	0	0	0	0	0	0	0	0	0	0	0	0	0	0	0	0	0	0	0	0	0	0	0	0	0	0	0	0	0	0	0	0	0	0	0	0	0	0	0	0
533058	1189	502	620	440	1155	729	704	686	617	434	387	727	682	657	818	465	707	536	590	520	836	276	639	298	952	1043	1039	1030	1147	735	848	848	722	781	457	952	690	464	539	510	706	528	458	700	1023	509	696	641
528939	232	0	56	122	310	7	0	801	106	6	10	113	119	52	36	425	107	12	0	304	108	0	12	347	247	51	32	652	367	1075	39	43	202	1	0	1167	41	16	22	279	130	19	31	435	168	0	11	133
100313340	0	0	0	0	0	0	0	0	0	0	0	0	0	0	0	0	0	0	0	0	0	0	0	0	0	0	0	0	0	0	0	0	0	0	0	0	0	0	0	0	0	0	0	0	0	0	0	0
112442135	0	0	0	0	0	0	0	0	0	0	0	0	0	0	0	0	0	0	0	0	0	0	0	0	0	0	0	0	0	0	0	0	0	0	0	0	0	0	0	0	0	0	0	0	0	0	0	0
112442100	0	0	0	0	0	0	0	0	0	0	0	0	0	0	0	0	0	0	0	0	0	0	0	0	0	0	0	0	0	0	0	0	0	0	0	0	0	0	0	0	0	0	0	0	0	0	0	0
112442129	0	0	0	0	0	0	0	0	0	0	0	0	0	0	0	0	0	0	0	0	0	0	0	0	0	0	0	0	0	0	0	0	0	0	0	0	0	0	0	0	0	0	0	0	0	0	0	0
535511	23	37	1	53	40	17	20	41	13	1	9	42	20	5	10	20	25	44	26	101	17	4	4	210	33	16	17	30	27	28	1	4	30	4	48	34	23	7	25	65	80	40	39	67	25	5	6	71
100336077	0	0	0	1	0	1	1	1	3	0	0	0	1	0	4	0	1	5	1	0	0	0	2	3	0	0	7	0	0	0	0	0	0	0	1	0	0	0	0	0	0	18	2	0	2	0	0	0
112442013	1	0	0	0	0	0	0	0	0	0	0	0	0	0	0	0	0	1	0	0	0	0	0	0	0	7	0	0	0	0	0	0	0	0	0	0	0	0	0	0	0	0	0	0	0	0	0	0
282053	286330	393372	320366	404922	339445	459138	489573	528907	269168	476275	422348	331226	253554	246748	258459	333489	808416	816239	922969	852153	871799	891603	987762	972948	218640	221273	219185	225419	221032	365856	281849	336460	322418	313556	331268	270099	341473	701189	610602	606216	857298	984513	818650	1077838	1069525	392928	851886	708581
112442141	59	19	0	0	15	0	0	14	5	0	2	0	13	0	8	0	38	8	0	0	60	0	29	27	12	21	12	0	19	0	0	0	43	0	12	14	0	5	9	0	41	16	6	32	4	0	0	0
112442140	3	0	0	0	7	0	0	0	8	0	0	0	7	0	0	6	0	0	0	0	0	0	0	7	0	0	0	0	0	0	0	0	0	0	11	0	0	2	0	0	0	0	1	0	0	0	0	0
100336104	69	17	27	128	154	56	63	231	22	20	20	101	58	19	18	91	153	62	69	262	95	2	75	1144	55	13	15	218	72	257	6	96	68	44	0	89	44	47	35	129	109	96	44	470	150	0	68	391
104974567	24	14	44	9	6	11	17	12	0	13	22	34	13	34	48	48	16	3	30	1	24	1	10	17	24	62	57	203	38	69	46	23	6	29	35	58	0	7	1	2	14	15	14	23	8	1	0	27
524279	3171	2264	2503	1707	2919	2502	1629	2661	2332	2060	1600	2987	3046	3317	4026	2551	2395	1570	1533	1944	3065	2402	2568	3058	3000	4662	4748	6146	3776	3511	3590	3811	3133	2547	1896	4210	1920	1825	1482	1357	2156	1829	1934	2955	4369	1261	2065	2737
539225	8	0	0	0	7	0	0	0	0	0	0	0	2	0	0	0	0	0	0	0	0	0	0	12	0	0	0	0	0	0	0	0	0	0	0	0	0	0	0	0	0	0	0	0	0	0	0	0
536110	19	0	0	0	14	0	0	0	18	0	0	0	0	0	0	0	12	0	0	0	19	0	12	1	0	3	0	0	12	0	0	0	5	0	0	3	41	0	0	0	0	0	0	0	32	0	0	0
112442177	0	0	0	0	0	0	0	0	0	0	0	0	0	0	0	0	0	0	0	0	0	0	0	0	0	0	0	0	0	0	0	0	0	0	0	0	0	0	0	0	0	0	0	0	0	0	0	0
112442014	176	0	4	12	43	0	0	11	81	0	3	5	44	0	9	0	68	1	0	0	120	3	1	8	131	27	3	0	122	1	0	1	72	0	0	0	50	0	4	4	108	3	6	0	192	0	6	20
112442167	0	0	0	0	0	0	0	0	0	0	0	0	0	0	0	0	0	0	0	0	0	0	0	0	0	0	0	0	0	0	0	0	0	0	0	0	0	0	0	0	0	0	0	0	0	0	0	0
101905833	1	0	0	0	0	0	5	0	0	0	0	0	0	0	0	0	0	0	0	0	0	0	0	6	0	0	0	0	0	0	0	0	0	0	0	0	2	0	0	17	0	0	0	14	0	0	0	0
112441991	0	0	0	0	0	0	0	0	0	0	0	0	1	0	0	0	0	0	0	0	0	0	0	0	0	0	0	0	0	0	0	0	0	0	0	0	0	0	0	0	0	0	0	0	0	0	0	0
537614	1	0	0	5	0	0	1	9	2	0	0	1	0	1	2	26	0	2	0	0	1	0	0	0	0	0	3	0	1	0	1	0	0	0	0	10	1	0	0	0	1	0	1	3	1	0	1	0
104974569	0	0	0	0	0	0	0	0	0	0	0	0	0	0	0	0	0	0	0	0	0	0	0	0	0	0	0	0	0	0	0	0	0	0	0	0	0	0	0	0	0	0	0	0	0	0	0	0
510704	378	212	189	99	279	286	285	194	140	169	157	172	258	258	199	182	156	68	149	51	150	73	97	56	194	287	255	377	425	153	228	203	223	198	106	172	205	161	110	56	188	138	173	145	250	61	153	274
112442188	0	0	0	0	0	0	0	0	0	0	0	0	0	0	0	0	0	0	0	0	0	0	0	0	0	0	0	0	0	0	0	0	0	0	0	0	0	0	0	0	0	0	0	0	0	0	0	0
100297399	0	0	0	0	0	0	0	0	0	0	0	0	0	0	0	0	0	0	0	0	0	0	0	0	0	0	0	0	0	0	0	0	0	0	0	0	0	0	0	0	7	0	0	0	0	0	0	0
101906279	0	0	0	0	0	0	0	0	0	0	0	0	4	0	0	0	0	0	0	0	6	0	0	0	5	0	0	0	0	0	0	0	0	0	0	0	0	0	0	0	0	0	0	8	0	0	0	26
100847708	0	2	2	28	26	2	41	26	19	0	4	19	6	0	1	17	20	7	8	38	23	0	36	18	35	10	12	0	43	20	31	0	22	0	13	4	13	0	22	0	22	0	5	9	37	0	27	0
532021	1181	806	617	855	1189	1102	1266	1551	889	926	696	900	1013	942	1033	972	1258	954	1138	1527	1287	1439	1337	1315	1010	1099	995	911	936	855	951	997	988	760	688	940	903	920	864	1096	1243	1052	915	1525	2044	1247	1206	1721
504966	1102	925	733	705	836	880	958	733	561	829	783	578	596	884	762	759	855	1009	1224	1126	625	1658	1374	718	715	797	948	827	955	991	857	1029	709	749	1097	660	686	905	674	673	807	934	853	935	1255	606	1551	1066
281749	0	143	52	7	0	50	129	47	2	34	61	38	12	128	103	76	17	54	44	63	0	0	133	2	0	74	154	142	0	42	101	110	4	70	150	11	8	37	40	26	34	101	95	58	5	107	224	103
112442130	0	0	0	0	0	0	0	0	0	0	0	0	0	0	0	0	0	0	0	0	0	0	0	0	0	0	0	0	0	0	0	0	0	0	0	0	0	0	0	0	0	0	0	0	0	0	0	0
101906544	0	0	0	0	0	0	0	0	0	0	0	0	0	0	0	0	0	0	2	0	0	0	0	0	0	0	0	0	0	0	0	0	0	0	1	0	0	0	0	0	0	0	0	0	0	0	0	0
536009	0	0	4	0	0	0	0	2	0	0	0	9	0	0	6	0	0	0	0	0	0	0	0	1	0	5	3	0	4	0	0	0	7	0	0	8	1	0	0	2	0	0	1	0	0	0	0	0
112442098	0	0	0	0	0	0	0	0	0	0	0	0	0	0	0	0	0	0	0	0	0	0	0	0	0	0	0	0	0	0	0	0	0	0	0	0	0	0	0	0	0	0	0	0	0	0	0	0
532453	0	0	0	0	0	0	0	0	0	0	0	0	0	0	0	0	0	0	0	0	0	0	0	0	0	0	0	0	0	0	0	0	0	0	0	0	0	0	0	0	0	0	0	0	0	0	0	0
613859	721	778	669	1222	984	1245	1111	2161	410	761	820	1083	725	821	926	1167	1236	946	970	1377	843	1772	1437	1120	794	840	973	776	998	1276	1162	1299	614	908	912	1066	800	924	838	1523	1138	1049	765	1801	1287	621	1170	2229
101906679	552	651	486	1105	860	1051	845	1839	331	621	633	871	578	652	758	993	1030	769	722	1165	723	1615	1208	985	677	686	792	670	732	1049	945	1043	488	731	762	838	720	780	744	1358	958	895	696	1604	1085	450	998	1742
107133273	1	0	0	0	0	0	0	0	0	0	0	0	0	0	0	3	0	0	0	0	0	0	0	5	0	4	17	0	0	0	0	0	5	0	0	12	0	0	1	0	0	0	3	0	0	0	0	0
615916	1682	1782	1472	1690	2367	2613	2591	3231	1476	1509	1445	1532	1404	1480	1369	1684	3785	3267	3250	3479	3351	3591	3334	4525	1622	1128	1344	1233	1587	1702	1435	2020	1681	1535	1791	1778	3049	3080	2025	3948	3331	2936	2650	4624	4751	2065	3395	4019
112442132	0	0	0	0	0	0	0	0	0	0	0	0	0	0	0	0	0	0	0	0	0	0	0	0	0	0	0	0	0	0	0	0	0	0	0	0	0	0	0	0	0	0	0	0	0	0	0	0
104974573	785	385	539	603	660	425	379	447	394	347	260	847	695	687	818	522	284	311	287	253	496	667	309	297	494	1465	1860	1397	948	645	826	687	623	635	359	1288	257	301	359	184	289	209	344	328	408	0	219	206
100847786	1	0	0	10	9	0	0	0	0	0	0	15	2	0	0	0	5	0	0	0	11	0	10	4	0	0	15	0	1	0	0	0	0	0	0	8	0	0	0	0	0	7	0	0	0	0	0	0
511673	253	165	123	174	716	594	281	441	126	113	84	135	328	231	166	280	500	456	354	443	411	154	162	318	387	253	204	208	367	142	105	267	412	224	155	219	281	279	204	244	729	451	399	555	841	256	519	427
540488	5	3	0	0	0	0	0	7	0	19	0	6	1	11	0	0	0	0	7	0	8	0	0	5	0	0	8	0	10	0	0	0	4	0	0	0	0	1	7	0	6	0	7	2	9	0	0	0
100313141	0	0	0	0	0	0	0	0	0	0	0	0	0	0	0	0	0	0	0	0	0	0	0	0	0	0	0	0	0	0	0	0	0	0	0	0	0	0	0	0	0	0	0	0	0	0	0	0
112441992	0	0	0	1	0	0	0	0	0	0	0	0	0	0	0	0	0	0	0	2	0	0	0	0	0	0	0	0	0	0	0	0	0	0	0	0	1	0	0	0	0	0	0	0	0	0	0	0
100847839	187	158	167	252	145	236	121	273	129	142	119	240	217	143	183	193	227	146	149	175	217	84	241	428	161	215	261	475	188	264	171	102	225	138	48	321	130	169	94	194	193	127	146	424	225	102	142	319
528907	2502	1004	1164	1284	1870	1199	1132	1384	1081	713	692	1579	1711	1596	1727	1023	1592	960	1093	1221	1905	928	1318	1988	1995	2528	2707	2922	2534	2295	1700	1633	2018	1014	917	2002	1064	944	1015	830	1545	760	1043	1976	1776	653	834	1256
514991	3306	2518	1961	2091	3560	3835	3549	3984	2301	2048	2006	2658	2765	2596	2941	2819	4658	4012	4514	3533	4944	7117	5224	4403	2937	3177	3182	2919	2866	3164	2771	3625	2889	2414	2486	2973	2605	3448	3280	3728	4334	3931	3553	5235	5523	3079	4486	4288
783986	1036	1415	1166	1565	1247	2195	2349	2131	798	1319	1256	1401	927	1076	1103	1564	2213	2019	2571	2685	1743	2516	2269	2073	853	854	1015	1302	835	1106	1090	1389	1149	1070	1341	1243	1075	1803	1508	2347	2024	2232	2201	2810	2289	1276	2590	2206
112442128	0	0	0	0	0	0	0	0	0	0	0	0	0	0	0	0	0	0	0	0	0	0	0	0	0	0	0	0	0	0	0	0	0	0	0	0	0	0	0	0	0	0	0	0	0	0	0	0
540830	0	0	0	3	0	11	0	3	0	0	0	8	0	0	0	0	0	0	28	0	0	0	0	0	0	4	3	0	0	0	0	6	0	0	0	9	0	3	0	0	0	0	3	15	0	0	0	0
112442168	0	0	0	0	0	0	0	0	0	0	0	0	0	0	0	0	0	0	0	0	0	0	0	0	0	0	0	0	0	0	0	0	0	0	0	0	0	0	0	0	0	0	0	0	0	0	0	0
112442169	0	0	0	0	0	0	0	0	0	0	0	0	0	0	0	0	0	0	0	0	0	0	0	0	0	0	0	0	0	0	0	0	0	0	0	0	0	0	0	0	0	0	0	0	0	0	0	0
617836	21	0	0	0	0	0	0	0	0	0	0	0	0	0	0	0	0	0	0	0	0	0	0	0	14	0	0	0	31	0	0	0	26	0	0	0	0	0	0	0	20	0	0	0	0	0	0	0
100462649	16	0	0	0	0	0	0	0	1	0	0	0	7	0	0	0	0	0	0	0	0	0	0	4	9	0	0	0	13	0	0	0	78	0	0	6	9	0	2	0	53	0	0	0	0	0	0	0
100337185	0	0	0	0	0	0	0	0	0	0	0	0	0	0	0	0	0	0	0	0	0	0	0	0	0	0	0	0	0	0	0	0	0	0	0	0	0	0	0	0	0	0	0	0	0	0	0	0
781161	4	0	8	0	0	0	0	0	0	0	0	0	4	0	0	0	0	0	0	0	0	0	0	0	7	0	6	0	5	10	0	0	0	13	0	5	0	0	14	0	0	2	0	4	0	0	0	0
537503	11042	3528	4136	4337	12603	5304	4235	6009	7346	2983	2548	5715	9715	5383	6556	4377	6548	3646	3620	3544	6986	4019	3561	3185	9763	8190	8954	9783	10246	5671	5724	5550	7000	4006	3716	8272	4512	3679	3844	3152	4609	2818	3716	4833	9410	2248	3703	4310
540085	444	73	44	85	397	98	63	130	325	14	54	79	308	44	38	96	295	49	100	86	316	98	120	120	340	38	69	127	550	25	70	0	123	41	41	79	232	79	54	86	347	63	35	83	596	0	57	183
101906545	38	32	27	69	32	59	29	104	51	11	41	40	33	14	26	75	45	19	100	86	59	0	99	94	33	7	34	0	43	20	16	0	16	8	33	40	41	68	34	73	76	62	31	83	123	0	37	159
112442145	0	0	0	0	0	0	0	0	0	0	0	0	0	0	0	0	0	0	0	0	0	0	0	0	0	0	0	0	0	0	0	0	0	0	0	0	0	0	0	0	0	0	0	0	0	0	0	0
534262	1530	732	841	1118	1688	1218	981	2092	890	961	684	1252	1296	1052	1342	1548	1334	675	662	1217	1331	1255	913	1568	1397	1401	1477	2209	1443	2072	956	1419	1324	792	808	1696	898	710	725	1349	982	644	903	1770	1461	462	907	1649
107131367	29	12	20	19	43	23	73	52	26	45	45	31	33	19	52	40	35	55	24	44	14	0	18	40	5	23	14	47	15	25	16	7	38	24	64	40	11	9	37	34	12	39	18	41	23	0	17	15
112442091	80	0	5	6	75	50	4	0	13	0	6	4	35	6	14	8	50	10	11	2	37	0	12	0	16	0	3	0	65	1	0	20	13	0	0	19	62	6	1	0	11	15	13	7	87	0	0	0
534793	2367	2212	1987	1506	1335	3078	2436	1653	829	1468	1348	1671	1904	2409	3163	1503	1950	2042	2089	1136	1935	2429	1488	677	1229	5220	5966	4940	2427	1765	3672	4198	2448	2261	1580	2479	819	2525	2122	795	1759	2120	2246	1331	1614	1501	2346	1066
281248	459	68	66	3	682	100	132	40	388	19	40	12	569	152	128	50	853	91	127	13	829	324	161	10	328	120	169	126	743	1	126	141	316	50	20	0	484	7	119	19	487	88	155	45	1164	482	115	43
533230	1452	774	746	1064	1980	1321	1133	1546	1401	880	724	942	1060	707	763	1074	2284	1539	1224	1419	2294	2077	1550	1268	1190	698	694	613	1568	989	1159	1157	1145	654	698	884	1627	1136	987	1438	2284	1416	1247	1385	3582	1137	1735	1932
112441993	0	0	0	0	0	0	0	0	0	0	0	0	0	0	0	0	0	0	0	0	0	0	0	0	0	0	0	1	0	0	0	0	0	0	0	0	0	0	0	0	0	0	0	0	0	0	0	0
615111	3063	152	127	581	2533	197	101	344	2069	107	99	719	2707	173	273	547	1001	46	24	432	1602	1	28	290	3385	344	223	381	4021	548	131	48	1787	117	116	1719	1205	10	106	205	1051	41	14	110	2864	0	77	391
112442015	0	0	0	0	0	0	0	0	5	0	0	0	7	0	0	0	0	7	0	0	8	0	0	0	0	0	1	0	16	0	0	0	7	0	0	0	0	0	5	0	3	0	0	0	0	0	0	0
112442146	0	0	0	0	0	0	0	0	0	0	0	0	0	0	0	0	0	0	0	0	0	0	0	0	0	0	0	0	0	0	0	0	0	0	0	0	0	0	0	0	0	0	0	0	0	0	0	0
537817	1028	0	8	0	869	7	0	5	427	0	0	18	514	1	0	0	278	2	1	0	280	0	6	0	708	2	17	0	815	0	0	0	333	0	14	3	309	1	12	0	408	0	5	0	870	0	1	0
281561	0	0	0	0	0	0	0	0	0	0	0	0	0	0	0	0	0	0	0	0	0	0	0	0	0	0	0	0	0	0	0	0	0	0	0	0	0	0	0	0	0	0	0	0	0	0	0	0
515278	901	1060	880	1296	969	1576	1572	1915	609	1146	1145	1125	745	906	1076	1389	1691	1458	1524	2144	1391	2483	2351	2193	914	930	1174	1351	819	1068	1022	1453	752	976	1151	1187	811	1142	1119	1360	1781	2075	1728	2592	2108	1243	2599	2735
112442016	0	0	0	0	0	0	0	0	1	3	5	0	0	0	0	13	0	0	0	0	0	0	0	0	0	0	0	0	2	5	0	0	0	0	0	0	0	0	4	0	0	0	5	7	3	0	0	0
101907024	36	17	0	0	66	0	0	0	34	0	3	0	47	0	1	0	58	5	0	0	115	0	0	3	26	0	0	0	47	0	0	0	15	0	0	0	71	0	7	27	92	0	0	7	285	0	0	0
112442017	4	0	0	0	0	0	0	0	0	0	0	0	0	0	0	0	20	0	0	0	0	0	0	0	12	0	0	0	3	0	0	0	0	0	0	0	0	0	2	0	0	0	5	0	0	0	0	0
504256	491	17	16	0	728	30	8	11	641	6	23	15	392	32	21	47	796	18	12	37	1256	84	23	20	680	0	32	30	734	0	17	1	437	22	0	10	368	12	41	0	529	26	26	15	2385	148	42	62
504257	1076	1335	1199	1510	1628	2433	2402	2397	1158	1514	1221	1286	1124	1060	1272	1418	3079	2904	3346	2632	2687	2594	3424	2449	1013	755	913	700	1051	746	1062	1423	1170	1121	1153	983	878	1792	1699	1762	2509	3233	2539	2623	2609	1519	3357	2364
107133280	285	216	239	350	331	387	426	456	197	223	251	307	272	258	327	237	602	589	627	547	447	369	601	437	270	211	309	308	304	229	243	215	242	254	100	249	149	328	277	275	314	542	430	480	346	186	612	486
540588	553	424	659	345	443	525	605	404	266	421	446	931	496	1021	1125	582	196	500	269	205	251	437	407	189	475	2428	3138	2302	715	410	1330	1027	446	670	536	1161	211	403	385	198	290	347	385	416	564	185	406	174
104974584	0	0	0	0	0	0	0	0	0	0	0	0	0	0	0	0	0	0	0	0	0	0	0	0	0	2	0	0	0	0	0	0	0	0	0	0	0	0	0	0	0	0	0	0	0	0	0	0
112442018	1	14	10	0	21	4	19	9	0	0	0	3	4	0	8	0	11	24	0	20	0	0	25	17	0	3	56	1	14	0	0	13	0	0	20	1	0	8	15	8	0	14	13	5	0	70	9	0
615552	2389	2092	2066	2552	2695	3630	3909	3843	2415	2410	2144	2271	1863	2005	1795	2328	4006	3894	4040	4439	3196	4257	4281	3654	1727	1396	1347	1167	2744	2720	1990	3088	1877	2091	2404	1985	3055	3843	3219	3691	4291	4239	4034	4669	5043	2275	5286	5354
515928	611	639	651	483	563	966	914	465	382	693	654	495	369	805	1017	375	386	534	547	437	449	1090	725	147	327	1536	1564	1349	529	501	1120	1104	531	739	709	752	446	759	673	368	422	565	641	325	587	543	815	577
112442147	0	0	0	0	0	0	0	0	0	0	0	0	0	0	0	0	0	0	0	0	0	0	0	0	0	0	0	0	0	0	0	0	0	0	0	0	0	0	0	0	0	0	0	0	0	0	0	0
519982	1534	1700	1878	1472	1734	3016	2485	2492	1175	1556	1511	1375	1393	1756	2203	1514	2153	2807	3231	1777	2571	3108	3631	2553	1758	1966	1946	1783	1829	2071	1755	2457	1526	1755	2036	1391	1277	1983	1954	1580	2870	2993	2777	3236	3720	2945	3855	2750
100848703	597	357	359	411	813	1166	1096	1279	442	534	395	745	624	485	453	811	1380	1559	1798	1974	1365	1763	1711	1152	449	529	607	195	544	451	280	320	789	991	649	1226	318	530	466	540	1197	1397	1362	1919	1868	666	1413	1922
536676	2568	946	1124	1187	2974	1276	1004	1448	1608	1028	823	1464	2433	1468	1937	1435	1480	1036	1129	725	2735	2198	1290	1506	2562	2649	2705	3305	3071	1764	2105	2249	1897	1247	1114	2336	1509	1028	1357	712	1777	1064	1134	1434	3501	1048	1229	1617
282289	1099	1297	1188	1459	1709	1700	1491	2036	1134	1094	1251	1407	1326	869	716	1407	2836	1954	2145	2720	2434	2819	2459	2304	1158	641	690	972	1050	1308	929	976	1077	1050	1024	883	1373	1846	1492	1883	2797	2019	1819	2916	3383	1158	2241	2557
513234	75	9	8	23	46	20	3	14	139	0	4	13	58	0	32	18	172	53	11	18	86	0	44	52	87	32	46	0	86	6	11	40	85	7	0	56	6	7	43	27	51	42	33	51	83	0	30	77
101907835	259	232	175	185	38	45	30	75	220	218	293	151	47	33	12	27	473	466	628	248	63	77	44	38	179	123	109	97	23	36	25	12	222	260	182	180	312	356	323	472	1124	1080	756	1114	52	45	67	57
112442170	0	0	0	0	0	0	0	0	0	0	0	0	0	0	0	0	0	0	0	0	0	0	0	0	0	0	0	0	0	0	0	0	0	0	0	0	0	0	0	0	0	0	0	0	0	0	0	0
613439	1638	708	684	894	1335	894	899	811	1095	712	574	1065	1352	1030	1165	893	1085	801	1024	649	1076	1204	825	1110	1404	1686	1803	1726	1777	1028	856	1038	1200	580	517	1258	593	683	669	713	972	732	854	900	1256	712	786	789
540641	133	47	69	166	196	101	120	228	116	61	35	109	104	87	62	75	112	144	103	108	91	0	61	200	65	108	93	430	259	327	120	152	195	155	108	213	126	74	72	98	83	73	60	240	158	215	53	128
112442126	0	0	0	0	0	0	0	0	0	0	0	0	0	0	0	0	0	0	0	0	0	0	0	0	0	0	0	0	0	0	0	0	0	0	0	0	0	0	0	0	0	0	0	0	0	0	0	0
524078	7	12	0	3	3	0	0	0	15	0	0	0	9	0	0	4	19	0	0	0	10	0	0	5	30	0	0	0	33	0	10	0	14	0	7	8	6	3	0	0	27	0	0	0	22	0	2	13
112442101	0	0	0	0	0	0	0	0	0	0	0	0	0	0	0	0	0	0	0	0	0	0	0	0	0	0	0	0	0	0	0	0	0	0	0	0	0	0	0	0	0	0	0	0	0	0	0	0
539464	6	7	0	18	7	0	0	5	20	0	0	6	28	21	0	50	0	0	0	70	0	0	0	22	29	8	0	0	10	7	0	0	4	2	0	21	0	6	2	19	0	0	0	0	15	0	0	18
618377	0	0	0	4	0	0	0	4	3	0	0	4	0	0	0	5	0	6	0	9	0	0	0	4	0	0	0	12	0	2	0	0	0	0	0	7	0	0	0	0	0	0	0	23	0	0	0	4
112442148	0	0	0	0	0	0	0	0	0	0	0	0	0	0	0	0	0	0	0	0	0	0	0	0	0	0	0	0	0	0	0	0	0	0	0	0	0	0	0	0	0	0	0	0	0	0	0	0
112442137	0	0	0	0	0	0	0	0	0	0	0	0	0	0	0	0	0	0	0	0	0	0	0	0	0	0	0	0	0	0	0	0	0	0	0	0	0	0	0	0	0	0	0	0	0	0	0	0
112442114	0	0	0	0	0	0	0	0	0	0	0	0	0	0	0	0	0	0	0	0	0	0	0	0	0	0	0	0	0	0	0	0	0	0	0	0	0	0	0	0	0	0	0	0	0	0	0	0
101908085	0	0	0	0	0	0	0	0	0	0	0	0	0	0	0	0	0	0	0	0	0	0	0	0	0	0	0	0	0	0	0	0	0	0	0	0	0	0	0	0	0	0	0	0	0	0	0	0
112441994	0	0	0	0	0	0	0	0	0	0	0	0	0	0	0	0	0	0	0	0	0	0	0	0	0	0	0	0	0	0	0	0	0	0	0	0	0	0	0	0	0	0	0	0	0	0	0	0
112442171	0	0	0	0	0	0	0	0	0	0	0	0	0	0	0	0	0	0	0	0	0	0	0	0	0	0	0	0	0	0	0	0	0	0	0	0	0	0	0	0	0	0	0	0	0	0	0	0
112442019	0	0	0	0	0	0	0	0	0	0	0	0	0	0	0	0	0	0	0	0	0	0	0	0	0	0	0	0	0	0	0	0	0	0	0	0	0	0	0	0	0	0	0	0	0	0	0	0
531875	0	0	0	0	0	0	0	0	0	0	0	0	0	0	0	0	0	6	0	0	0	0	0	0	0	0	0	0	0	0	0	0	0	0	0	0	0	0	0	0	0	0	0	0	0	0	0	0
112442020	16	0	0	0	8	13	0	0	0	0	1	0	9	0	5	13	0	0	0	0	0	0	0	0	10	3	0	0	0	0	0	0	1	0	0	0	0	0	0	0	0	0	0	0	0	0	0	0
112441995	0	0	0	0	0	0	0	0	0	0	0	0	0	0	0	0	0	0	0	0	0	0	0	0	0	0	0	0	0	0	0	0	0	0	0	0	0	0	0	0	0	0	0	0	0	0	0	0
112441996	0	0	0	0	0	0	0	0	0	0	0	0	0	0	0	0	0	0	0	0	0	0	0	0	0	0	0	0	0	0	0	0	0	0	0	0	0	0	0	0	0	0	0	0	0	0	0	0
513251	425	360	264	252	436	577	683	349	316	248	301	375	209	367	344	496	703	826	919	496	517	762	770	227	360	359	372	286	310	154	269	530	359	199	430	256	373	633	484	528	546	598	483	462	876	0	680	453
534830	464	137	236	170	441	208	120	168	241	98	151	260	436	283	316	182	174	139	198	107	398	236	224	165	346	413	541	409	323	125	270	226	297	119	150	323	233	161	209	125	257	174	259	153	406	10	196	46
101902922	512	89	113	135	336	157	107	96	271	74	79	160	263	278	177	80	267	168	115	104	535	167	204	251	339	296	338	427	360	192	197	165	296	186	181	153	300	210	212	14	523	196	162	213	746	133	259	104
509264	1999	494	666	501	1324	687	537	589	797	451	460	711	1363	1049	975	370	615	625	489	278	1069	736	786	411	1366	1925	2323	1313	1776	679	1176	965	1218	922	571	1032	640	542	652	161	778	489	454	597	1385	334	522	410
100140839	0	0	0	0	0	0	0	0	0	0	0	0	0	0	0	0	0	0	0	0	0	0	0	0	0	0	0	0	0	0	0	0	0	0	0	0	0	0	0	0	0	0	0	0	0	0	0	0
112442021	0	0	0	0	0	0	0	0	0	0	0	0	0	0	0	0	0	0	0	0	0	0	0	0	0	0	0	0	0	0	0	0	0	0	0	0	0	0	0	0	0	0	0	0	0	0	0	0
101903064	6	12	5	6	25	14	12	15	6	27	19	9	14	8	9	7	49	16	32	51	64	5	68	84	67	18	38	25	5	16	5	0	5	2	4	7	16	15	22	18	45	21	15	16	161	1	64	31
534021	2722	2091	2064	1740	3458	3191	3172	3041	1818	1898	1638	1920	2036	2166	2400	2244	3623	2841	3574	2706	2915	4688	3601	2585	2095	2397	2519	2097	2642	2283	2180	3009	2134	2060	2114	2044	2095	2576	2385	2110	3026	2839	2909	3604	4608	1276	3116	2799
112442022	30	13	0	0	44	0	0	0	21	0	1	0	29	0	0	9	23	0	0	0	32	0	0	15	21	0	7	0	8	0	6	0	3	0	0	3	0	14	0	21	19	0	9	12	27	128	0	0
515517	158	22	31	10	395	81	34	105	189	19	28	47	201	42	56	41	168	41	39	20	171	52	34	86	132	59	58	0	159	76	16	0	143	50	0	54	77	44	21	32	135	0	50	79	284	130	69	22
530484	521	325	257	506	777	439	517	885	303	343	243	447	470	286	298	386	1104	502	754	1106	556	894	639	662	494	291	246	419	472	388	351	328	487	348	299	402	321	343	316	576	746	380	372	834	687	716	626	589
112442093	0	0	0	0	0	0	0	0	0	0	0	0	0	0	0	0	0	0	0	0	0	0	0	0	0	0	0	0	0	0	0	0	0	0	0	0	0	0	0	0	0	0	0	0	0	0	0	0
515944	270	106	159	192	314	303	220	370	114	92	158	167	212	139	169	184	236	272	277	208	268	111	286	276	220	317	320	0	284	168	207	296	203	111	189	142	193	245	142	269	329	199	177	286	351	57	277	342
514405	270	83	92	101	382	144	76	281	160	118	68	164	324	44	116	155	364	54	89	65	204	87	94	116	135	104	144	176	220	114	73	58	244	63	43	211	158	86	137	128	225	100	166	300	352	25	145	410
112442024	114	50	30	113	115	112	65	78	135	61	63	78	78	90	60	139	350	191	211	257	199	0	160	230	76	56	52	85	170	94	46	92	157	13	41	134	80	95	104	203	255	127	173	198	211	0	201	150
506096	113	68	66	206	191	156	108	126	157	119	65	161	102	71	119	207	395	220	221	315	272	23	210	315	74	78	56	92	206	134	35	121	154	46	113	163	119	168	141	249	300	195	226	288	328	6	259	245
541168	0	0	0	0	0	0	0	0	0	0	0	0	0	0	0	0	0	0	0	0	0	0	0	0	0	0	0	0	0	0	0	0	0	0	0	0	0	0	0	0	0	0	0	0	0	0	0	0
519372	924	630	610	807	1380	973	975	1017	827	632	552	798	771	555	593	950	1629	926	1204	1719	1493	1315	1116	1572	808	667	675	507	885	667	803	878	882	712	713	828	1012	874	860	1343	1583	765	834	1522	1861	1051	1045	1901
112442120	0	0	0	0	0	0	0	0	0	0	0	0	0	0	0	0	0	0	0	0	0	0	0	0	0	0	0	0	0	0	0	0	0	0	0	0	0	0	0	0	0	0	0	0	0	0	0	0
781683	31	66	76	16	19	20	0	1	13	17	25	104	38	113	141	28	0	35	27	25	20	0	98	38	17	187	290	97	90	83	159	51	97	61	13	60	0	7	22	18	45	115	130	256	47	80	63	6
112442025	0	2	0	2	0	0	0	0	0	0	0	3	0	0	3	1	1	0	0	0	0	0	0	2	0	1	0	0	0	0	10	0	0	0	0	0	0	0	0	0	0	4	2	2	0	0	3	7
527956	175	119	138	105	92	122	92	179	20	93	97	170	72	172	227	91	73	66	40	68	23	400	115	26	57	368	404	619	114	76	151	152	78	117	88	150	41	73	140	18	72	75	119	61	170	82	163	52
112442026	0	0	0	0	0	0	0	0	0	0	0	4	2	6	4	0	0	0	0	0	0	0	0	0	3	0	0	0	0	0	0	0	3	0	0	11	0	0	0	0	13	0	0	0	0	0	0	23
507095	66	0	10	26	16	0	12	15	32	0	15	0	12	5	3	0	26	0	0	28	56	0	17	14	10	4	22	1	66	19	9	23	44	0	0	71	19	39	6	19	42	3	1	12	102	0	0	0
100297992	379	469	366	350	399	676	596	702	295	565	379	492	467	664	683	615	568	602	696	323	693	311	761	416	331	566	767	544	309	419	543	773	390	389	547	514	347	511	517	339	446	587	625	528	643	365	507	538
112442097	0	0	0	0	0	0	0	0	0	0	0	0	0	0	0	0	0	0	12	0	0	0	0	0	0	4	0	0	0	0	0	0	0	0	0	0	0	0	3	0	0	0	0	0	0	0	0	0
100126047	181	154	137	199	168	180	136	166	42	147	140	131	112	110	135	124	162	262	308	223	243	237	325	71	73	103	93	92	81	77	47	73	123	76	194	126	58	153	197	62	162	221	218	241	275	36	291	140
281161	97	96	93	162	150	116	104	40	38	99	73	55	79	57	94	63	88	136	209	103	164	237	214	59	49	59	57	0	57	54	23	58	103	45	120	57	48	98	129	62	135	147	139	152	162	36	177	66
516376	172	207	145	268	195	170	276	237	159	160	213	238	158	119	175	199	306	254	208	364	249	101	263	120	257	142	167	268	171	234	167	76	273	148	104	241	172	229	172	259	281	192	201	373	235	104	287	249
505789	89	69	35	93	152	82	92	211	83	53	53	26	138	66	71	157	332	144	130	85	200	212	107	138	102	63	25	2	63	19	49	60	85	52	76	90	177	82	95	302	301	116	78	275	218	0	91	179
112442027	0	0	0	0	0	0	0	0	6	0	0	0	5	0	0	0	0	0	0	0	0	0	0	0	0	0	0	0	0	0	0	0	0	0	0	0	0	0	0	0	0	0	0	0	0	0	0	0
112442028	4	0	0	0	0	0	0	0	0	0	0	0	7	0	0	0	28	0	0	0	2	0	0	0	5	0	0	0	5	16	0	0	10	0	0	4	0	0	0	0	0	0	0	16	0	0	0	0
378475	0	0	0	0	0	0	0	0	0	0	0	0	0	0	0	0	28	0	0	0	0	0	0	0	5	0	0	0	5	0	0	0	7	0	0	1	0	0	0	0	0	0	0	3	0	0	0	0
112442029	0	0	0	0	0	0	0	0	0	0	0	0	0	0	0	0	0	0	0	0	0	0	0	0	0	0	7	0	0	0	0	0	0	0	0	0	0	0	0	0	0	0	0	0	0	0	0	0
280822	43	3	6	0	43	0	0	0	16	0	0	0	32	0	0	0	29	0	0	0	34	0	0	16	23	7	0	0	24	0	0	18	8	1	0	0	15	5	0	0	63	0	0	0	32	0	24	0
537320	29	3	1	0	43	0	0	0	45	0	0	0	20	0	0	0	37	0	0	2	24	1	0	17	14	27	6	2	19	27	0	0	22	0	0	1	7	0	4	0	71	0	0	8	21	0	16	11
112442172	0	0	0	0	0	0	0	0	0	0	0	0	0	0	0	0	0	0	0	0	0	0	0	0	0	0	0	0	0	0	0	0	0	0	0	0	0	0	0	0	0	0	0	0	0	0	0	0
112442030	0	0	0	0	0	0	0	0	0	0	0	0	0	0	0	0	0	0	0	0	0	0	0	0	0	0	0	0	0	0	0	0	0	0	0	0	0	0	0	0	0	0	0	0	0	0	0	0
100297914	3935	693	1078	933	2587	1049	1051	1151	1910	692	472	1508	2669	1323	1921	993	1269	709	1014	802	1715	1866	1126	794	2388	3123	4843	3913	4325	971	1674	1618	2545	1073	814	2577	741	717	939	683	1170	861	791	916	2163	740	933	973
782754	0	0	0	0	0	0	0	0	0	0	0	0	0	0	0	0	0	0	0	0	0	0	0	0	0	0	0	0	0	0	0	0	0	0	0	0	0	0	0	0	5	0	0	0	0	0	0	0
286866	9	65	41	2	8	0	52	70	0	31	17	7	4	65	23	28	7	21	31	35	0	0	47	29	18	38	62	0	33	39	6	21	21	45	54	7	19	44	12	42	11	92	36	45	0	0	34	46
782831	8	112	83	28	21	9	2	7	8	54	11	10	10	56	24	0	0	165	153	64	0	85	132	18	0	158	237	1	12	61	181	322	9	32	1	4	0	210	128	14	12	33	27	21	2	0	20	1
112442173	0	0	0	0	0	0	0	0	0	0	0	0	0	0	0	0	0	0	0	0	0	0	0	0	0	0	0	0	0	0	0	0	0	0	0	0	0	0	0	0	0	0	0	0	0	0	0	0
100139484	329	258	225	370	331	273	193	307	181	144	162	599	460	447	378	311	155	111	154	113	254	73	85	197	160	842	1024	1288	547	523	649	423	290	387	132	1011	117	107	207	296	139	200	183	237	186	0	89	167
107133289	0	0	4	0	0	0	13	0	16	0	5	42	20	13	1	35	8	14	0	0	0	0	3	15	0	4	3	0	0	0	0	0	9	0	0	29	10	0	7	18	1	6	0	0	0	0	9	0
768029	770	409	308	296	483	431	388	602	258	289	278	675	345	544	784	341	303	356	336	210	292	608	337	692	449	880	930	638	733	764	870	1024	368	572	339	622	349	291	480	112	358	261	361	439	549	1111	326	390
100138353	970	635	482	405	558	730	501	829	295	519	441	966	507	1001	1215	512	313	556	421	245	351	848	450	708	598	1462	1529	1263	930	1118	1295	1539	453	898	558	932	351	405	538	182	401	281	409	487	605	1111	360	434
101904878	0	0	0	1	5	1	0	1	0	0	0	0	0	0	0	0	0	0	0	0	0	0	0	0	0	0	0	0	0	0	0	0	0	0	0	0	5	0	7	0	0	0	0	3	19	0	0	0
281420	2666	2759	2523	2947	3249	5001	5034	5173	2589	3503	3343	2933	2164	2473	2157	2507	4874	5917	5474	5304	4738	4542	5793	4048	2320	2449	2032	1875	2433	2582	3428	3865	2718	2761	2800	2773	3485	5760	4409	5323	5367	6818	5771	6514	7207	4828	7229	6577
768074	1166	1186	1077	1152	1611	2054	1985	2040	1002	1248	1215	1079	1120	1113	983	1106	2092	1990	1944	2177	2088	1820	2384	1650	1212	1185	1122	1020	1337	1167	1415	1326	1238	1024	1061	1276	1733	1834	1781	1851	2395	2445	1879	2407	3078	1302	2478	2246
768238	659	1150	1118	994	774	2065	2066	1601	715	1114	1191	850	644	1062	1036	1359	1921	2139	2477	2542	1148	2574	3211	1832	696	1029	993	885	749	857	993	1085	657	1090	973	701	608	1745	1547	1604	1306	2046	1596	2472	1583	808	2888	2013
532277	1	0	0	0	0	0	0	0	9	0	0	0	0	0	0	0	0	0	23	0	30	0	0	0	8	1	2	0	21	2	2	0	9	0	0	1	0	0	5	0	7	0	0	0	41	0	0	0
112442031	0	0	0	0	0	0	0	0	0	0	0	0	0	0	0	0	0	0	0	0	6	0	0	0	0	0	0	0	0	0	0	0	0	0	0	0	0	0	0	0	0	0	0	0	0	0	0	0
514175	162	27	5	28	191	22	14	9	143	0	2	11	154	0	2	17	215	5	0	34	236	82	1	6	90	10	7	0	145	11	12	24	74	0	0	18	135	0	6	42	100	2	7	37	477	0	1	32
617515	0	0	0	0	0	0	0	0	0	0	0	0	0	0	0	0	0	0	0	0	0	0	0	0	0	0	0	0	0	0	0	0	0	0	0	0	0	0	0	0	0	0	0	0	0	0	0	0
112441997	0	0	0	0	0	0	0	0	0	0	0	0	0	0	0	0	0	0	0	0	0	0	0	0	0	0	0	0	0	0	0	0	0	0	0	0	0	0	0	0	0	0	0	0	0	0	0	0
112441998	0	0	0	0	0	0	0	0	0	0	0	0	0	0	0	0	0	0	0	0	0	0	0	0	0	0	0	0	0	0	0	0	0	0	0	0	0	0	0	0	0	0	0	0	0	0	0	0
112442174	0	0	0	0	0	0	0	0	0	0	0	0	0	0	0	0	0	0	0	0	0	0	0	0	0	0	0	0	0	0	0	0	0	0	0	0	0	0	0	0	0	0	0	0	0	0	0	0
614283	0	0	0	0	2	0	0	0	0	0	0	0	0	0	0	0	0	0	1	0	7	0	0	0	2	0	0	0	0	0	0	0	0	0	0	0	1	0	0	0	0	0	4	0	0	0	0	0
112442149	0	0	0	0	0	0	0	0	0	0	0	0	0	0	0	0	0	0	0	0	0	0	0	0	0	0	0	0	0	0	0	0	0	0	0	0	0	0	0	0	0	0	0	0	0	0	0	0
100313328	0	0	0	0	0	0	0	0	0	0	0	0	0	0	0	0	0	0	0	0	0	0	0	0	0	0	0	0	0	0	0	0	0	0	0	0	0	0	0	0	0	0	0	0	0	0	0	0
281198	0	0	0	0	0	0	0	0	0	0	0	0	5	0	0	0	1	0	0	0	0	0	0	0	0	0	0	0	0	0	0	0	0	0	0	0	0	0	7	0	0	3	0	0	0	0	0	0
104974614	0	0	0	0	0	0	0	0	0	0	0	0	0	0	0	0	0	0	0	0	0	0	0	0	0	0	1	0	0	0	0	0	0	0	0	0	0	0	0	0	0	0	0	0	0	0	0	0
613787	0	199	165	25	0	286	147	71	0	676	335	255	0	382	214	69	1	44	0	1	11	963	451	13	2	1352	1090	806	3	87	304	566	0	79	45	14	0	704	380	127	0	102	52	38	16	239	215	112
112441999	0	0	0	0	0	0	0	0	0	0	0	0	0	0	0	0	0	0	0	0	0	0	0	0	0	0	0	0	0	0	0	0	0	0	0	0	0	0	0	0	0	0	0	0	0	0	0	0
616804	1260	1495	1314	1077	1125	1645	1542	2088	880	1115	1081	1174	1001	1417	1393	1351	1623	1899	1901	2367	1361	2250	2122	1085	1133	1221	1078	883	1320	1246	1250	1846	1414	1245	929	1258	865	1717	1231	1358	1287	1599	1610	1954	1796	961	1858	2200
112442123	0	0	0	0	0	0	0	0	0	0	0	0	0	0	0	0	0	0	0	0	0	0	0	0	11	0	0	0	0	0	0	0	0	0	0	0	0	0	0	0	0	0	0	0	0	0	0	0
530397	6	0	5	13	5	0	0	0	27	9	0	0	9	0	8	11	27	0	35	0	0	0	14	5	6	0	3	0	0	0	17	0	3	0	0	3	0	0	0	0	0	6	4	8	19	0	17	0
100299729	12	6	0	0	0	0	0	0	0	0	0	0	3	2	1	0	5	5	0	56	9	0	0	6	0	12	0	0	0	0	0	0	0	0	0	2	0	0	0	0	2	0	0	1	11	0	0	0
282433	1082	2645	2411	1433	777	3750	3469	2320	423	2438	1940	1764	811	1827	1937	1590	1207	3256	2930	2791	1208	3848	3846	1918	605	2298	2594	2303	1060	2138	3005	3204	976	2190	1764	1632	849	3444	3147	2066	1118	2425	2478	2541	928	2326	4405	3133
281216	9	4	6	52	24	23	25	86	52	6	0	136	40	0	15	86	30	7	0	62	6	0	7	38	15	8	2	32	13	26	16	0	29	10	0	169	29	7	5	108	49	0	8	90	64	0	25	57
101904168	0	0	0	0	0	0	0	0	0	0	0	0	0	0	0	0	0	0	0	0	0	0	0	0	0	0	0	0	0	0	0	0	0	0	0	0	0	0	0	0	0	0	0	0	0	0	0	0
104970268	0	0	0	0	0	0	0	0	0	0	0	0	0	0	0	0	0	0	0	0	0	0	0	0	0	0	2	0	0	0	0	0	0	0	0	0	0	4	0	0	0	0	0	0	0	0	0	0
782885	212	131	158	103	189	112	116	150	131	149	82	110	152	259	202	130	154	150	213	170	303	217	140	92	134	353	486	405	280	171	369	197	153	160	114	218	26	210	187	33	137	162	184	276	305	167	214	157
784914	595	582	550	468	442	900	712	780	354	507	536	672	594	703	927	621	421	839	886	574	715	1169	1199	522	594	1330	1267	1010	590	536	1042	1272	389	705	700	699	306	557	805	429	714	700	896	669	811	1006	1033	735
785125	354	595	596	439	287	652	815	562	175	633	536	579	281	619	700	588	278	913	1036	540	415	1209	1054	269	200	703	866	1025	391	357	654	874	304	566	412	499	272	817	683	412	298	812	734	474	680	673	916	787
100125388	26	79	68	23	13	162	127	33	33	81	71	64	53	74	84	37	41	98	47	75	45	175	58	23	9	90	92	75	59	0	79	91	40	109	117	56	8	129	96	83	73	109	81	85	53	83	84	39
100140756	210	280	202	199	81	410	502	269	187	445	313	337	118	401	427	291	177	349	558	85	180	466	508	121	140	440	539	383	229	221	611	671	138	249	302	202	79	334	311	129	73	311	323	279	277	130	386	175
506621	265	192	231	173	334	214	273	152	207	288	126	225	307	199	335	254	375	340	241	132	340	366	404	219	304	431	411	339	447	248	357	358	295	211	155	285	178	265	252	215	442	321	332	279	623	162	273	160
101905352	7	0	0	0	8	0	0	0	20	0	13	25	8	8	11	21	26	25	59	0	28	0	40	48	26	9	5	47	8	84	7	29	16	0	17	19	0	13	6	34	36	30	7	36	132	0	7	44
768027	0	0	0	0	0	0	0	0	0	0	0	0	0	0	0	0	0	0	0	0	0	0	0	0	0	0	0	0	0	0	0	0	0	0	0	0	1	0	0	0	0	0	0	0	0	0	0	0
531406	0	0	0	0	0	1	0	5	0	0	0	0	0	0	0	0	0	0	0	0	0	0	0	0	0	0	0	0	0	0	0	0	0	0	0	0	0	0	0	0	0	0	0	0	0	0	0	0
614816	3666	1477	1711	2017	4193	2260	1933	3093	2085	1163	1114	2618	2597	2044	2170	1842	1745	1195	984	1443	1893	1286	1163	924	2767	2724	2633	3853	3588	3180	2224	2543	2385	1924	1976	3776	2326	1287	1080	1917	1190	989	1459	2077	2527	594	1004	2001
533600	1665	466	716	294	1087	616	340	622	788	378	340	915	976	1175	865	302	421	293	229	210	526	0	386	281	1459	2047	2242	2416	1723	784	1088	855	1028	615	475	1103	484	224	445	143	467	278	276	317	600	128	246	221
540159	3244	2077	2446	2018	3405	3143	2658	3711	2084	2130	1878	2938	2515	2802	2974	2328	1860	2148	2055	1618	2557	3133	2257	2523	3191	3660	3761	3950	3437	3588	3052	4112	2578	2253	2061	3692	2145	2005	2047	1597	2404	1875	2163	2715	4216	1958	2450	3309
508608	3497	3213	2830	3170	4093	5280	4830	4778	2644	2895	2611	2471	3194	3333	3110	2985	4603	4668	3894	4931	4115	4748	4001	3418	3321	2971	2875	4050	3583	3908	2920	3486	3230	2720	2408	3147	3352	4361	3275	3538	3365	3996	4268	5041	4798	3048	4494	5524
508609	1199	677	572	783	955	688	789	841	519	628	612	593	499	517	545	550	1249	1264	1240	1146	961	848	873	990	683	635	682	1147	708	391	670	439	794	451	613	699	823	1099	746	1197	797	926	1065	1347	1832	588	1346	1214
785457	492	11	98	117	424	34	50	111	285	76	23	315	345	45	61	133	106	34	26	0	173	0	13	13	419	108	171	164	412	147	161	88	315	95	18	491	165	44	47	157	116	19	34	92	326	1	12	67
112442118	0	0	0	0	0	0	0	0	0	0	0	0	0	0	0	0	0	0	0	0	0	0	0	0	0	0	0	0	0	0	0	0	0	0	0	0	0	0	0	0	0	0	0	0	0	0	0	0
527499	4	0	0	0	0	0	0	0	0	0	0	0	0	0	0	0	0	0	0	0	0	0	0	0	0	0	0	0	0	0	0	0	0	0	0	0	0	0	0	0	0	0	0	0	0	0	0	0
101909631	0	0	0	0	3	0	0	0	0	0	0	0	1	0	0	0	0	0	0	0	0	0	0	0	0	0	0	0	0	0	0	0	0	0	0	0	0	0	0	0	0	0	0	0	0	0	6	0
785549	3590	671	1152	1148	2388	692	726	935	1759	712	677	1834	2142	1743	1687	685	625	433	340	342	1233	551	452	307	2792	3003	3196	4293	3726	1205	1935	1597	2462	1212	1089	2524	958	364	399	207	457	239	434	499	1716	159	311	488
112442000	0	0	0	0	0	0	0	0	0	0	0	0	0	0	0	0	0	0	0	0	0	0	0	0	0	0	0	0	0	0	0	0	0	0	0	0	0	0	0	0	0	0	0	0	0	0	0	0
112442001	0	0	0	0	0	0	0	0	0	0	0	0	2	0	0	0	0	0	0	0	13	0	0	0	0	0	0	0	1	0	0	0	0	0	0	0	0	0	0	0	0	0	0	0	0	0	0	0
504951	0	0	0	0	15	128	188	63	0	0	0	0	0	0	0	0	19	125	124	130	0	0	0	0	0	0	0	0	0	0	0	0	0	0	0	0	16	84	123	0	0	0	0	0	13	121	121	73
514530	556	423	413	257	569	729	518	455	398	396	235	428	525	571	457	243	279	465	295	365	345	516	282	169	412	540	579	669	585	458	716	510	462	470	446	535	547	500	248	211	275	275	433	388	549	281	362	420
507418	942	399	425	346	727	519	543	412	563	272	252	528	549	556	495	272	290	303	323	460	420	275	283	217	492	569	766	634	736	298	680	758	770	455	465	593	463	499	377	249	299	310	408	372	523	313	250	402
538310	5829	1036	2201	1707	3505	1057	1083	1472	2203	934	1001	3240	3451	2978	3035	1601	1227	701	665	833	1859	431	672	1333	4359	7073	8101	8829	6594	2844	4162	2689	3216	2193	1296	6214	1370	403	922	509	1310	557	739	1522	2362	612	862	424
112442094	0	0	0	0	0	0	0	0	0	0	0	3	0	0	0	0	0	0	0	0	0	0	0	0	0	0	0	0	0	0	0	0	0	11	0	0	0	0	0	0	0	0	0	0	0	0	0	0
102465267	41	9	54	13	48	21	22	20	19	22	27	80	49	21	30	40	18	0	0	0	0	0	0	8	31	151	184	117	47	81	113	54	23	29	0	221	19	0	8	0	0	0	13	0	0	0	0	0
112442032	66	44	14	16	24	56	35	30	17	1	7	79	22	15	18	34	38	23	43	0	22	0	24	14	15	24	53	128	59	7	36	7	25	61	13	103	49	32	27	70	30	38	64	24	57	120	57	13
515808	1406	414	426	334	1215	652	484	579	636	362	295	285	767	461	407	408	674	547	504	577	701	868	371	325	594	369	438	402	1197	413	468	532	914	380	218	450	841	569	342	608	497	358	477	730	1220	579	588	637
526310	1170	432	680	573	1155	446	586	603	534	514	387	905	919	906	1182	502	336	307	216	244	381	357	217	139	923	2037	2534	1636	1569	773	1188	921	872	961	762	1348	474	286	276	63	178	216	465	354	570	125	235	245
513072	4	5	7	0	0	21	0	16	26	0	0	23	4	0	3	25	0	0	0	0	0	0	0	0	0	1	0	0	19	0	0	0	0	0	0	21	0	16	9	26	0	8	0	9	0	0	0	0
512326	1586	225	567	499	1218	344	317	416	745	227	222	822	956	576	550	356	329	166	122	329	461	130	300	212	1121	1162	1498	1529	1978	616	789	642	937	436	447	1123	366	120	168	208	269	98	186	211	814	67	90	283
102465795	0	0	0	0	0	0	0	0	0	0	0	0	0	0	0	0	0	0	0	0	0	0	0	0	0	0	0	0	0	0	0	0	0	0	0	0	0	0	0	0	0	0	0	0	0	0	0	0
104974619	0	0	0	0	0	0	0	0	0	0	0	0	0	0	0	0	0	0	0	0	0	0	0	0	0	0	0	0	0	0	0	0	0	0	0	0	0	0	0	0	0	0	0	0	0	0	0	0
104974620	0	0	0	0	0	0	0	0	0	0	0	0	0	0	0	0	0	0	0	0	0	0	0	0	0	0	0	0	0	0	0	0	0	0	0	0	0	0	0	0	0	0	0	0	0	0	0	0
528174	21	7	0	1	0	0	0	0	1	1	0	0	17	0	1	0	8	0	0	0	11	1	0	0	31	0	3	0	8	0	0	1	9	0	0	0	0	0	0	0	7	0	0	0	4	0	1	22
112442150	0	0	0	0	0	0	0	0	0	0	0	0	0	0	0	0	0	0	0	0	0	0	0	0	0	0	0	0	0	0	0	0	0	0	0	0	0	0	0	0	0	0	0	0	0	0	0	0
540457	11592	10463	10040	14733	17466	17040	16838	21154	11044	12539	10952	11110	11050	9443	9184	14204	32190	20850	20418	23230	23185	25727	23944	21449	10729	7240	7087	8861	10422	12736	10836	13930	12084	9305	10861	9895	14884	17645	15580	24596	25817	23671	19856	27246	32979	13590	25198	30123
519148	2678	439	412	213	2610	659	469	240	1750	408	415	281	1059	376	440	165	1717	684	644	505	1255	356	452	151	1263	383	457	376	2131	132	192	391	1685	390	302	174	2097	496	330	154	1598	562	489	323	2148	43	361	432
527119	98	3	0	19	70	5	2	63	10	0	4	47	41	0	1	46	27	2	0	38	88	0	1	22	16	7	0	0	62	27	0	0	36	0	0	42	68	4	2	0	22	4	2	2	54	0	13	21
537833	0	0	0	0	0	0	0	0	0	0	0	0	13	0	0	0	19	0	0	0	0	0	0	0	6	0	0	0	0	0	0	0	0	1	21	0	0	0	0	0	0	0	0	0	0	0	0	0
112442175	0	0	0	0	0	0	0	0	0	0	0	0	0	0	0	0	0	0	0	0	0	0	0	0	0	0	0	0	0	0	0	0	0	0	0	0	0	0	0	0	0	0	0	0	0	0	0	0
515323	0	0	0	7	0	0	0	0	0	0	0	4	0	0	0	0	0	0	0	0	0	0	0	0	0	0	0	0	0	0	0	0	0	0	0	6	0	0	0	0	0	0	0	0	0	0	0	0
112442138	0	0	0	0	0	0	0	0	0	0	0	0	0	0	0	0	0	0	0	0	0	0	0	0	0	0	0	0	0	0	0	0	0	0	0	0	0	0	0	0	0	0	0	0	0	0	0	0
100297935	12	2	2	0	14	0	1	0	7	1	0	0	4	0	0	0	7	21	4	74	3	0	0	0	0	1	0	0	3	1	0	7	1	0	0	0	0	2	0	20	0	0	11	4	8	0	16	0
516510	140	220	82	126	91	306	195	406	81	251	142	202	198	155	121	169	185	191	127	326	109	674	333	345	149	191	161	57	249	197	273	326	132	248	111	98	128	286	166	210	210	194	199	284	338	171	276	229
112442176	0	0	0	0	0	0	0	0	0	0	0	0	0	0	0	0	0	0	0	0	0	0	0	0	0	0	0	0	0	0	0	0	0	0	0	0	0	0	0	0	0	0	0	0	0	0	0	0
510499	3768	2906	2059	2199	4083	5071	4734	4291	2955	2702	2141	1805	3025	2550	2647	2226	4105	3456	3712	3905	3018	3396	3752	1267	3513	2623	2881	2597	3841	2005	2768	3228	3633	2470	2920	2294	3407	3723	2357	2722	2421	3185	3445	3287	5841	3440	3390	3502
512602	0	0	0	0	2	1	0	0	0	0	0	0	0	0	0	0	0	0	30	0	20	0	0	0	1	0	5	1	0	5	0	0	0	0	7	0	0	0	0	1	0	0	0	0	9	0	0	0
112442033	0	0	0	0	2	0	0	0	0	0	0	0	0	0	0	0	0	0	0	0	0	0	0	0	0	0	0	0	0	0	0	0	0	0	0	0	0	0	0	0	0	0	0	0	0	0	0	0
112442178	0	0	0	0	0	0	0	0	0	0	0	0	0	0	0	0	0	0	0	0	0	0	0	0	0	0	0	0	0	0	0	0	0	0	0	0	0	0	0	0	0	0	0	0	0	0	0	0
112442002	0	0	0	0	0	0	0	0	0	0	0	0	0	0	0	0	0	0	0	0	0	0	0	0	0	0	0	0	0	0	0	0	0	0	0	0	0	0	0	0	0	0	0	0	0	0	0	0
101907386	0	0	0	0	0	0	0	0	0	0	0	0	0	0	0	0	0	0	0	0	0	0	0	0	0	0	0	0	0	0	0	0	0	0	0	0	0	0	0	0	0	0	0	0	0	0	0	0
540363	52	45	16	43	23	57	1	52	96	115	72	172	152	241	169	110	62	47	25	0	30	0	92	30	81	267	250	147	67	88	72	190	75	66	77	65	98	70	33	1	92	59	60	27	41	0	37	43
101907693	0	0	0	0	0	32	0	0	0	14	0	0	11	0	0	0	0	5	0	0	0	0	0	0	0	4	4	0	0	0	0	0	0	0	0	0	0	0	0	0	0	3	0	0	0	0	0	0
505842	633	583	644	351	654	1320	1132	717	410	402	564	556	573	870	1028	493	535	1123	791	642	410	615	829	166	629	992	1037	1203	661	598	847	1078	503	980	925	616	460	846	609	343	381	665	637	547	682	715	927	933
538558	680	511	540	674	1158	890	787	1077	771	673	565	783	690	616	545	649	888	848	784	985	926	979	649	493	802	808	739	1389	770	782	720	838	766	742	463	993	812	742	643	852	569	712	783	1113	1246	808	767	1425
529207	767	188	285	188	697	231	235	346	391	202	154	523	522	485	325	303	174	66	83	88	267	112	144	71	567	664	763	866	965	339	606	473	554	403	326	864	356	76	125	132	108	88	169	155	379	0	177	96
112442179	0	0	0	0	9	0	0	0	0	0	0	0	0	0	0	0	0	0	0	0	0	0	0	0	0	0	2	0	0	0	0	0	0	0	0	0	0	0	0	0	0	0	0	0	0	0	0	0
112442180	0	0	0	0	0	0	0	0	0	0	0	0	3	0	0	0	0	0	0	0	0	0	0	0	0	0	0	0	0	0	0	0	0	0	0	0	0	0	0	0	0	0	0	0	0	0	0	0
112442151	5	0	7	4	11	0	0	30	0	0	1	0	0	0	6	6	63	7	0	34	43	0	21	29	0	0	0	0	7	0	0	0	22	2	0	4	0	15	14	15	25	8	4	12	11	0	6	0
112442034	5	0	0	0	0	0	0	0	0	1	0	0	8	0	6	0	14	0	0	0	32	0	0	0	0	0	0	0	1	0	1	6	0	0	0	4	9	0	4	0	16	0	0	0	3	0	7	1
112442152	0	0	0	0	0	0	0	0	0	0	0	0	0	0	0	0	0	0	0	0	0	0	0	0	0	0	0	0	0	0	0	0	0	0	0	0	0	0	0	0	0	0	0	0	0	0	0	0
112442153	5	0	0	0	0	0	0	0	0	1	0	0	0	0	6	0	1	0	0	0	22	0	0	0	0	0	0	0	1	0	1	6	0	0	0	4	9	0	4	0	2	0	0	0	3	0	7	1
112442154	0	0	0	0	0	0	0	0	0	0	0	0	0	0	0	0	0	0	0	0	0	0	0	0	0	0	0	0	0	0	0	0	0	0	0	0	0	0	0	0	0	0	0	0	0	0	0	0
444874	70478	7288	15003	12381	74852	8446	7091	13287	34508	6532	4847	17871	56721	24443	22806	8311	12243	4030	3272	4242	27218	4234	5157	9926	58718	43486	46762	42755	67133	25871	25926	19272	37522	12377	8541	33625	26150	3368	8325	2405	21695	3576	6511	12906	29355	1730	3002	1795
282346	1956	258	224	234	1952	459	349	599	1028	149	175	283	1162	266	249	275	750	406	250	372	416	291	146	131	1079	361	409	628	2311	272	200	387	1049	300	235	328	1556	341	255	334	558	158	198	296	1548	347	214	444
112442003	0	0	0	0	0	0	0	0	0	0	0	0	0	0	0	0	0	0	0	0	0	0	0	0	0	0	0	0	0	0	0	0	0	0	0	0	0	0	0	0	0	0	0	0	0	0	0	0
538549	6090	534	1445	1523	4266	442	677	825	2456	697	649	2541	2790	1997	1809	706	527	196	193	183	734	0	206	427	4379	4143	4545	6222	7379	1376	2030	1608	3200	1303	907	4180	1522	125	291	73	599	185	317	577	1138	149	210	268
507695	0	0	0	0	0	0	0	0	0	0	0	0	0	0	0	16	0	0	0	0	8	0	0	0	0	9	0	0	0	0	0	0	0	0	0	0	0	0	0	0	0	0	0	0	0	0	0	0
100313282	0	0	0	0	0	0	0	0	0	0	0	0	0	0	0	0	0	0	0	0	0	0	0	0	0	0	0	0	0	0	0	0	0	0	0	0	0	0	0	0	0	0	0	0	0	0	0	0
100847522	1	0	0	0	1	0	6	0	5	0	0	0	3	2	0	9	0	0	0	0	10	0	7	21	7	4	6	26	0	0	0	0	14	13	0	24	2	0	6	0	8	0	0	12	32	1	17	0
104974633	1	0	0	0	1	0	0	0	0	0	0	0	0	2	0	9	0	0	0	0	10	0	0	19	2	0	6	0	0	0	0	0	4	0	0	6	2	0	1	0	8	0	0	1	6	1	0	0
112442156	0	0	0	0	0	0	0	0	0	0	0	0	0	0	0	0	0	0	0	0	0	0	0	0	0	0	0	0	0	0	0	0	0	0	0	0	0	0	0	0	0	0	0	0	0	0	0	0
112442035	0	0	0	0	0	0	0	0	0	0	0	0	0	0	0	0	0	0	0	0	0	0	0	0	0	0	0	0	0	0	0	0	0	0	0	0	0	0	0	0	0	0	0	0	0	0	0	0
540318	1504	1393	1278	1580	1402	1906	1810	1832	1034	1109	1112	1958	1587	1684	1991	1475	1313	1797	1622	1374	1545	1723	1611	919	1374	2520	2821	3130	1350	1233	1672	1840	1647	1429	1391	2537	842	1616	1398	1076	1167	1346	1566	1336	1487	1777	1688	1763
101904642	239	243	260	257	211	337	356	248	188	199	226	407	269	414	491	236	162	342	348	140	109	69	146	35	179	441	640	447	302	250	277	263	253	380	290	609	30	254	145	269	76	196	161	230	163	229	277	345
615530	132	157	189	46	89	270	235	77	172	319	314	223	171	459	365	53	186	148	272	462	119	323	195	10	206	258	344	292	138	62	253	376	143	280	205	206	39	228	155	0	98	196	250	117	93	0	167	129
100847550	19	7	11	0	3	0	38	0	8	1	0	13	8	12	9	0	21	28	15	26	12	0	40	20	12	8	16	0	4	13	9	13	1	21	0	9	8	21	6	3	12	4	1	23	0	0	12	12
338038	2076	1300	1623	1727	1466	1996	1906	3351	1566	1173	1149	1941	1717	1588	2167	2234	2594	2115	2226	2826	1645	3251	2134	2749	2321	1966	2118	2854	2177	3961	1927	2409	1703	1513	1731	2246	1269	1868	1506	2723	1950	1615	1595	3641	2345	1192	2442	2862
100313411	0	0	0	0	0	0	0	0	0	0	0	0	0	0	0	0	0	0	0	0	0	0	0	0	0	0	0	0	0	0	0	0	0	0	0	0	0	0	0	0	0	0	0	0	0	0	0	0
100847961	277	78	81	131	263	117	104	363	170	111	114	159	201	131	80	94	473	172	295	447	293	106	88	304	273	91	28	34	208	163	60	64	229	83	87	155	133	79	92	116	311	103	114	221	359	137	78	323
511896	1250	1031	1155	1461	1291	1889	1769	2204	997	827	928	1100	907	990	1051	1318	2865	2281	2216	2103	2123	2308	1936	2094	939	885	931	1335	1381	1755	1411	1779	1171	955	910	1071	988	1689	1268	2111	2117	1776	1406	2540	2445	1050	2253	2988
516670	843	415	538	578	1029	664	792	631	637	485	375	623	671	543	527	713	992	720	789	710	999	972	775	433	587	494	499	482	737	449	515	620	592	362	655	514	898	789	546	838	867	657	606	607	1032	545	777	1151
508581	770	287	361	273	701	396	447	665	540	230	197	495	394	387	331	306	482	274	413	396	448	525	346	480	568	495	405	501	669	589	448	479	557	219	286	477	335	315	295	574	580	270	251	490	621	241	318	424
100140040	13027	15366	12767	16512	22685	23431	24448	24746	12042	15224	13799	13057	13494	13255	13749	14861	35104	25993	30309	27646	20561	28110	30656	23404	10676	10249	9878	9528	11566	13753	14183	14998	11623	12497	12201	10734	13810	21940	18752	23108	25957	26716	23996	33404	31957	18211	33506	29990
101901945	14	11	0	11	5	6	7	6	0	9	13	14	19	0	0	0	8	7	0	0	4	0	0	9	16	6	12	0	12	6	0	0	6	0	3	8	11	21	0	5	0	5	7	13	12	0	0	0
505840	392	356	433	199	309	499	530	494	84	237	308	302	240	464	655	172	205	243	281	424	82	155	235	254	323	590	682	452	260	479	477	610	235	294	290	413	135	306	324	204	180	179	375	532	134	239	348	264
512142	1806	1095	1024	1189	2047	1691	1677	2048	1416	1159	940	1068	1369	1019	1077	1033	2254	1643	1534	1856	2437	2406	1853	2158	1547	1060	1057	1385	1659	1576	1227	1780	1401	816	1029	1174	2154	1696	1297	1603	2033	1569	1510	2337	2932	939	1942	1768
533228	11723	7368	6150	6693	13435	8403	8007	9167	7710	6141	5849	6111	9850	5928	5559	6015	11153	9182	9374	10358	8659	8943	8102	6979	9600	6088	6211	6242	8216	6514	4458	6256	11239	6319	5928	6518	6769	7208	5391	6391	10223	9069	9344	13320	16041	4911	7498	8817
112442136	0	0	0	0	0	0	0	0	0	0	0	0	0	0	0	0	0	0	0	0	0	0	0	0	0	5	0	0	0	0	0	0	0	0	0	0	0	0	0	0	0	0	0	0	0	0	0	0
532622	1244	150	176	201	910	203	142	200	414	141	131	337	897	310	233	300	241	99	94	210	271	280	121	180	884	477	542	545	1260	279	266	362	674	206	110	432	402	152	160	98	298	72	107	160	479	209	144	154
112442036	187	26	28	27	135	6	24	45	47	15	11	30	109	38	51	5	25	14	10	0	75	108	3	24	122	55	90	0	174	36	48	81	46	25	24	73	22	23	11	20	12	0	9	26	26	0	25	4
112442037	5	0	0	0	0	0	0	0	16	0	0	0	0	0	0	0	0	0	0	0	0	0	0	0	0	0	0	0	0	0	0	0	0	10	0	0	6	0	0	0	0	0	0	0	0	0	0	0
540582	3332	1036	1222	1723	2618	1620	1230	1838	1765	1165	955	2335	2695	1899	2242	1294	2274	1324	1488	1642	2984	1199	1813	2195	2785	3283	3881	4160	3601	1995	1831	1946	2566	1587	1092	3121	1895	1237	1571	1219	2453	1184	1454	2568	3395	776	1866	1571
615387	1675	590	504	878	2020	496	318	1373	1601	555	507	596	1586	527	452	566	2203	695	723	1327	1814	716	689	1587	1366	405	492	971	1720	1065	590	563	1339	417	386	606	1875	719	487	1014	2133	520	575	1874	1993	743	779	1486
507595	1100	519	651	1054	1606	835	691	1571	891	660	542	902	1039	496	538	819	2139	936	848	1442	1590	1388	1331	1702	737	513	580	807	1139	990	593	603	1030	630	679	929	1347	1180	691	1466	1845	1123	923	1880	2088	629	1426	1740
530962	2233	537	724	787	2346	739	552	907	1390	494	425	1152	2279	805	1052	736	1340	523	631	557	1700	562	726	954	1723	1279	1294	1860	1961	930	837	881	1864	701	690	1719	826	571	839	752	1340	522	675	1246	1688	344	510	633
523999	2447	277	510	854	1766	327	298	945	898	364	258	1142	1466	840	494	539	450	207	243	483	469	98	206	1028	1856	1434	1207	2322	2521	2154	831	557	1471	364	328	2063	702	131	158	132	469	105	137	992	888	0	99	257
526095	2684	1494	1453	1671	2873	2189	2118	2455	2322	1419	1487	1368	2391	1411	1423	1551	4669	2945	2477	3089	4083	2470	2297	3543	2398	1136	1126	1374	2262	1991	1244	1634	2169	1002	1256	1444	3777	2545	1982	2915	4072	2370	2428	5044	4761	1980	2212	2641
539407	553	374	388	456	735	684	705	744	501	451	350	437	314	240	413	377	539	560	556	495	674	1118	432	482	501	339	335	728	509	496	422	288	543	341	409	315	668	460	400	430	512	468	450	631	869	419	456	712
529923	84	38	90	65	46	20	82	32	37	52	61	42	37	61	74	24	21	77	42	40	72	105	67	24	60	104	74	55	48	28	47	18	85	41	234	74	30	11	36	20	17	19	19	57	27	0	62	0
535566	2241	1581	1814	1246	1466	2173	1823	1732	1415	1613	1489	1724	2014	3050	2575	1106	1238	1738	1208	2102	1278	1463	1167	371	2320	3282	3274	3566	2849	1176	2580	3221	1859	2032	1514	1899	1273	1894	1439	579	678	1277	1351	1113	1455	919	1312	1334
508291	7430	1320	2327	2097	6374	2454	2037	2788	4813	1340	1143	3226	5135	3411	3168	1659	1645	809	798	721	2702	1005	920	829	6993	5420	5285	7862	8528	3652	3307	2782	4175	2108	1631	4228	3133	925	1180	609	1230	854	1272	1844	4761	859	672	856
515631	69	71	53	74	38	40	46	49	61	35	53	57	57	50	54	46	45	69	34	36	64	53	66	20	53	80	148	80	28	14	20	19	59	32	50	42	78	106	52	24	125	102	80	77	99	0	79	98
614238	2046	1422	1408	1646	2405	2296	2243	2472	1585	1437	1390	1505	1845	1651	1520	1848	3312	2905	3018	3310	3481	3775	2580	2186	1918	1456	1503	1304	2035	1409	1783	2236	1696	1413	1622	1896	2163	2445	2034	2756	2785	2733	2529	2659	4201	1553	2949	3200
112442143	13	0	0	0	0	0	0	0	0	0	0	0	0	0	0	0	0	0	0	0	0	0	0	0	0	0	0	0	0	0	0	0	0	0	0	0	0	0	0	0	0	4	0	8	0	0	0	0
538759	0	0	0	0	0	0	0	0	0	0	0	0	0	0	0	0	0	0	0	0	0	0	0	0	0	0	0	0	0	0	0	0	0	0	0	0	0	0	0	0	0	0	0	0	0	0	0	0
101902760	367	265	211	277	313	569	518	521	148	232	192	277	221	298	370	311	392	350	358	597	235	263	366	304	235	239	325	190	281	304	426	429	217	248	419	262	195	414	389	504	244	609	347	544	479	223	383	391
527744	157	0	0	0	123	0	0	0	138	0	0	0	61	0	0	0	40	1	0	0	14	0	0	1	52	0	0	0	114	0	0	0	28	0	0	0	187	0	0	0	232	0	0	2	188	0	0	0
506353	98	1	22	51	204	2	12	66	68	6	1	84	155	4	24	21	130	2	0	0	40	0	18	9	90	8	10	2	82	3	7	1	103	25	42	115	100	4	7	43	30	0	6	43	185	0	0	61
532701	2852	1141	1183	1216	2818	1675	1541	1555	1593	1118	787	1746	2066	1656	1659	1340	1508	1104	903	989	2406	1729	1606	1260	1875	2365	2683	2852	2194	1177	1640	1764	1923	1197	852	1967	1417	1224	1378	804	1732	1231	1342	1636	2856	1301	1080	1507
539598	1797	722	911	826	1735	1070	969	1515	1033	623	636	1102	1459	1008	1425	991	1151	854	823	1124	1740	1078	898	1027	1733	1871	1757	2015	1913	1430	1150	1482	1441	910	638	1506	1069	1044	726	731	1216	614	941	1135	1695	577	655	482
534624	1851	145	306	208	1221	174	129	167	602	94	124	489	1066	586	498	212	381	114	92	93	484	211	146	455	1133	1358	1492	1530	1447	356	337	358	960	278	193	824	302	89	245	130	655	139	101	414	801	74	170	145
510197	2202	1451	1437	1497	2350	2306	2335	2491	1813	1249	1254	1879	2022	1684	1945	1787	2788	2292	2611	3190	2730	2790	2368	1747	1878	1924	1782	2346	1988	1744	2071	1993	1930	1474	1417	1634	1842	2286	2077	2357	2295	2657	2304	2793	3300	2575	2627	2364
493999	3869	2868	2472	3562	3849	4024	4068	5311	3008	2627	2679	2828	2979	2270	1970	2629	5205	4641	4892	6038	4221	5403	4485	3917	3030	2094	2190	1787	3508	3009	2039	2614	2865	2262	2249	2859	3858	4117	2983	4578	4785	4581	4502	5651	5979	3316	4995	5924
534619	3	0	0	0	0	0	0	4	0	0	0	0	0	0	0	0	0	0	0	0	0	0	0	0	0	0	0	0	0	0	0	0	0	0	0	0	0	3	0	0	0	0	0	0	0	0	0	0
784978	0	0	0	0	0	0	0	0	0	0	0	0	0	0	0	0	0	0	0	0	0	0	0	0	0	0	6	0	0	0	0	0	0	0	0	0	0	0	0	0	0	0	0	0	0	0	0	0
783217	3563	816	1280	1323	2981	1035	1200	1697	1671	1134	875	2468	2065	1719	1666	1568	1231	796	716	1192	1549	1595	963	900	2794	3758	3821	5445	4643	2295	2202	2130	2391	1369	1038	3805	2029	1013	905	808	1557	807	851	1519	2260	422	735	1274
112442004	0	0	0	0	0	0	0	13	0	9	0	1	0	0	0	0	7	0	10	51	0	0	0	0	0	0	0	0	0	0	0	0	0	0	0	0	0	0	0	18	0	0	0	3	0	0	0	0
616240	204	254	260	352	211	451	342	534	172	160	295	747	111	265	330	463	132	235	191	155	71	0	209	91	113	591	607	884	160	295	455	468	140	162	408	798	67	213	269	260	84	170	279	221	95	112	239	394
536738	1	0	0	0	0	0	4	0	0	0	0	0	5	0	0	0	0	0	0	0	1	0	0	0	0	1	0	1	5	0	1	0	0	0	0	4	1	8	1	0	11	0	0	2	1	0	1	0
513315	1600	1412	1463	1339	1891	2229	2220	2069	1221	1366	1228	1384	1168	1635	1454	1169	2267	2418	2234	3306	1549	2809	2524	1684	1061	1244	1240	1455	1341	1045	1388	1240	1485	1188	1088	1111	1481	2074	1488	2115	1864	2415	2222	2619	2883	1020	2976	2569
104974641	0	0	0	0	0	0	0	0	0	0	0	5	0	0	0	0	0	0	0	0	0	0	0	0	0	0	0	0	1	0	0	0	0	0	0	0	0	0	0	0	0	0	0	0	0	0	0	2
516058	0	0	0	0	0	0	0	0	0	0	0	0	0	0	0	6	9	0	0	0	0	0	0	0	0	0	0	0	0	0	0	0	0	0	0	1	0	0	0	0	0	0	0	0	0	0	0	0
514102	2608	323	723	732	1430	230	311	564	1131	430	428	1243	1423	1102	1110	584	630	221	330	305	801	276	224	571	2205	2850	3295	3111	3266	1198	1280	762	1695	703	615	2885	902	223	374	305	725	240	350	530	924	296	149	110
617894	4903	3523	3930	3842	4637	5282	4936	5674	3054	3362	3209	5079	4115	5546	5663	3882	3731	3509	3797	4809	3193	4349	3462	4053	4705	6958	7064	6910	5454	7556	5297	6715	4271	4350	4379	6049	3183	3692	3476	2899	2485	2371	2936	4586	3519	3080	2880	4288
508790	4185	2929	3217	3028	4185	4404	4250	4749	2751	2787	2581	4176	3496	4480	4593	3138	3279	2941	3314	4348	2901	3538	3058	3446	4007	5611	5468	5682	4780	5871	4344	5474	3673	3532	3505	4888	2980	3010	3066	2522	2238	2135	2490	3886	3181	2249	2375	3528
531482	23	160	113	66	59	649	711	276	43	353	305	152	26	152	173	17	59	498	597	147	46	1267	1034	24	25	81	154	0	0	21	37	167	34	155	186	16	0	63	91	20	71	574	571	259	29	112	103	42
101905029	134	38	70	87	98	205	156	100	64	122	78	52	73	137	110	33	137	113	59	130	176	166	177	161	59	74	113	69	142	148	54	77	94	37	78	21	144	73	116	39	101	74	107	130	194	5	63	61
517688	2953	2832	2896	1703	3413	5243	5059	2905	2136	3230	2899	2579	2438	3791	3391	1820	2320	3231	3420	2711	2298	6370	4641	1345	2619	4423	4377	3448	3700	2482	4239	4788	2456	3082	3110	2080	2817	2616	2231	1346	1764	2411	2942	2602	2837	1920	2176	2031
112442181	0	0	0	0	4	0	0	0	0	0	0	0	0	0	0	0	0	0	0	0	0	0	0	0	0	0	9	0	0	0	0	0	0	0	0	0	0	0	0	0	0	0	0	0	0	0	0	0
614487	4629	788	969	1363	3562	1029	742	1081	2814	792	666	1924	3310	1614	1596	1194	1260	509	284	863	2193	864	620	700	3856	2355	2576	2988	5168	1474	1601	1433	2756	1134	837	2639	2546	423	616	381	1484	519	575	1109	2930	161	449	925
506764	754	967	858	998	872	1309	1042	1475	577	893	984	948	860	928	780	989	1737	1361	1491	1662	1485	1387	1696	1285	759	656	644	700	880	902	1097	1226	870	758	733	807	877	1399	825	1278	1072	1119	1164	1384	1781	444	1694	1823
540537	1507	1014	1115	1156	1446	1717	1313	1644	1234	833	918	1423	1216	1045	1342	1429	1231	1268	1216	1330	1493	2276	1339	767	1022	1284	1332	1219	1433	993	1470	1341	1338	1081	1006	1550	1327	1367	856	1823	989	1116	1308	1322	2054	1258	1063	2388
112442038	110	48	32	50	115	53	44	45	52	38	40	43	40	61	45	70	92	62	60	30	109	80	97	43	19	29	49	0	73	27	70	47	62	23	0	48	74	46	39	85	75	44	57	74	130	91	57	115
509084	1412	342	268	376	1100	528	435	560	724	223	288	409	1005	390	476	476	480	265	251	168	662	1314	463	240	1062	646	617	913	1200	323	443	275	1000	403	385	713	700	344	190	190	321	142	334	438	1107	191	186	528
338036	1417	236	306	911	1446	663	577	960	733	437	235	681	776	332	300	859	815	434	255	734	518	453	589	679	659	280	298	457	1273	799	254	321	807	411	429	791	1250	355	287	672	1317	294	338	1197	1724	221	277	1528
519602	699	237	245	566	461	367	214	486	399	301	123	728	502	156	142	1098	623	277	231	674	438	226	304	330	263	252	285	769	675	818	190	261	626	294	197	1138	393	320	229	592	796	281	295	667	807	31	279	1032
286814	264	0	25	350	145	77	24	323	99	3	10	484	246	3	17	852	196	31	8	350	96	82	45	99	105	47	13	378	380	519	47	11	259	5	5	813	156	58	3	345	224	0	26	333	191	31	0	667
100300938	273	133	227	238	296	371	426	426	200	206	215	452	253	271	278	366	386	311	495	404	313	373	234	129	217	530	474	347	389	211	425	300	363	296	303	504	244	232	205	164	242	288	278	230	369	218	205	333
540568	4617	4268	4652	3873	3883	5370	5148	4445	2604	4156	3484	5843	3421	5972	7521	4073	1719	3319	3420	3530	2662	5788	4623	1480	3938	10712	11258	7382	5198	4763	8174	8536	3825	5500	4227	6853	1689	3685	3736	2070	2186	2817	3344	3401	3636	3298	4010	4031
104968522	801	800	962	581	527	1244	1055	984	443	734	660	1401	675	1290	1642	777	244	544	627	455	202	894	819	103	802	2100	2453	1547	830	891	1706	1602	725	1027	858	1644	154	556	451	184	57	353	447	400	331	576	694	809
101904098	606	432	391	464	501	407	573	418	313	419	299	327	374	486	687	480	218	362	447	410	776	986	771	448	399	883	808	547	661	445	588	826	474	445	331	447	354	484	877	326	701	483	580	728	999	445	576	409
535072	1670	1444	1366	1471	2071	2231	2076	2265	1313	1469	1299	1446	1503	1408	1517	1706	2412	1966	2217	2307	2585	2093	2081	1651	1857	1614	1791	2310	1833	1537	1885	2160	1770	1382	1259	1585	1921	1679	1573	2201	1855	1721	1503	2183	3472	1704	2713	3385
506596	44292	44593	38818	50989	47217	58848	62531	64757	35858	53401	47292	34794	37171	31753	29081	42649	95732	87964	95807	87466	79691	82949	104318	104799	30566	25485	24627	28381	31963	39625	29784	36501	39401	39020	40402	30187	40960	68900	62512	65737	109681	108467	89059	129566	122355	48111	97007	71176
506597	664	635	592	561	720	1250	1190	1018	602	659	603	662	525	672	673	569	1453	1292	1018	1275	1032	952	1129	1016	568	564	547	706	589	715	452	646	609	625	565	637	637	1146	828	1056	1058	1055	808	1250	1472	412	1316	1435
616613	893	797	529	787	1261	1092	889	1005	721	766	752	641	611	511	492	564	1537	1120	1222	998	1610	1286	1577	1654	524	467	452	363	698	475	575	743	541	496	539	452	952	1017	850	1046	1943	1310	1090	1559	1863	618	1428	806
513840	3561	3001	2421	3173	4426	4703	4107	4620	2635	3091	2895	2528	2758	2313	2239	3135	6596	4641	5128	5663	6038	5797	6283	6279	2588	2121	2039	2030	2717	2379	2396	3081	2745	2573	2208	2156	3977	4473	3536	4573	7191	5422	4713	6524	7338	3102	5463	4337
616597	56	69	94	70	114	164	82	82	44	80	104	45	66	98	88	57	99	174	194	65	178	88	161	67	58	56	79	0	63	15	63	132	86	46	125	59	50	155	92	225	109	121	121	65	239	0	86	146
525355	390	832	562	472	228	869	695	671	273	522	792	557	306	912	1004	668	471	776	688	666	188	846	850	250	455	848	1003	1143	504	719	1053	892	520	636	735	625	77	668	378	419	124	461	516	552	260	823	846	632
510513	9304	2641	2049	1660	9332	4133	3331	2240	9799	3318	2380	2001	9989	2751	2360	1611	12771	5383	4319	2997	20033	4064	3182	681	11538	2574	2026	2462	10638	935	2182	3936	6117	2337	1729	1212	9360	4104	3230	1978	9443	4190	2872	2394	28296	2654	2847	2129
616570	14365	4652	3878	2907	13184	7080	5281	3627	15190	5713	4335	3548	15691	4878	4053	2864	18771	9004	6582	5017	26155	6628	5057	949	18675	4550	3597	3620	17922	1811	3956	7534	9879	4518	2942	1925	12157	7034	4645	2694	11760	6140	4542	3570	37039	4594	4391	3337
282318	14044	12138	11320	12778	17717	19376	18146	21520	14486	14095	12816	12263	17578	12764	12647	14019	35922	24601	24873	23483	29171	27603	27300	17619	14550	11665	11352	12388	13881	12843	13110	15774	16135	10976	11611	11635	17583	19314	16937	19728	26538	21676	18975	25824	39076	17151	30976	28177
112442115	0	0	0	0	0	0	0	0	0	0	0	0	0	0	0	0	0	0	0	0	0	0	0	0	0	0	0	0	0	0	0	0	0	0	0	0	0	0	0	0	0	0	0	0	0	0	0	0
518001	84	0	1	0	120	0	0	0	63	1	5	6	36	0	0	7	87	3	0	0	65	0	1	0	65	1	0	0	131	1	0	0	55	0	0	4	29	0	3	0	54	0	0	0	129	0	0	0
505519	0	0	0	0	0	0	0	0	0	0	0	0	0	0	0	0	0	0	0	0	0	0	0	0	0	0	0	0	0	0	0	0	0	0	0	0	0	0	0	0	0	0	0	0	10	0	0	0
524491	3	0	12	0	0	7	2	1	0	1	0	0	0	5	6	4	0	3	0	0	0	86	0	0	17	15	18	35	0	14	6	0	7	26	27	6	0	32	16	0	0	0	0	0	31	0	0	24
107131393	119	25	31	17	63	0	0	20	13	4	0	6	35	0	13	12	16	7	0	0	3	0	15	0	26	22	19	0	68	0	21	14	40	0	0	0	61	3	18	0	49	7	11	6	52	0	0	0
614726	4343	405	779	589	2672	652	381	447	2649	524	530	956	2718	699	907	451	1472	399	407	554	1933	309	458	453	3505	1371	1524	1468	4176	843	1061	1011	2498	669	680	1155	1163	305	416	305	1445	349	465	568	2508	270	419	445
532649	1231	335	532	422	883	264	441	440	593	305	276	758	1020	692	910	423	371	188	248	193	502	188	158	195	1140	1411	1789	1904	1313	519	831	831	988	463	459	1281	374	253	261	51	340	196	251	302	680	48	225	158
518844	1415	1136	1011	781	1229	1480	1541	1408	1048	1333	970	1395	1501	1653	1978	1168	1270	1260	1002	1199	1045	1846	1265	753	1539	1596	2148	1548	1430	1366	1450	1366	1255	1231	1204	1473	588	1104	937	600	720	891	879	994	872	1478	921	1313
513508	249	102	57	71	227	177	125	204	243	188	106	242	267	134	176	192	172	190	174	90	171	108	173	124	125	224	256	238	247	55	253	136	211	132	290	116	200	171	196	261	236	184	205	249	285	211	123	75
511425	1898	1097	1179	1243	2486	2087	1922	2201	1215	1294	990	1290	1403	1216	1327	1204	2361	1700	1822	2048	1925	2015	2305	3561	1622	1521	1895	1919	1864	1560	1119	1214	1732	1242	1113	1312	1102	1483	1398	1680	2733	2047	1748	2787	2096	251	1590	1366
101904902	2132	1313	1398	1308	2804	2479	2458	2465	1387	1485	1225	1383	1569	1412	1570	1256	2597	2149	2410	2245	2065	2394	2812	3569	1795	1751	2107	1757	2083	1661	1218	1513	1822	1518	1287	1375	1321	1793	1754	1889	2857	2562	2159	2939	2495	699	2162	1577
786852	650	235	263	551	294	178	83	677	227	170	33	540	372	218	171	494	214	250	158	511	144	426	138	189	359	308	169	1980	667	1376	685	1096	490	414	304	2091	241	377	316	749	225	200	132	464	382	79	218	1227
112442157	0	0	0	0	0	0	0	0	0	0	0	0	0	0	0	0	0	0	0	0	0	0	0	0	0	0	0	0	0	0	0	0	0	0	0	0	0	0	0	0	0	0	0	0	0	0	0	0
104974648	52	35	77	104	6	76	3	129	8	46	6	92	24	67	61	81	12	30	18	67	11	253	35	19	4	56	18	489	88	245	117	169	48	51	34	338	38	41	26	112	37	8	4	29	50	0	54	248
534107	3436	2255	2316	2292	3492	3734	3352	3445	2219	1846	1987	2704	2922	2699	3161	2974	2917	3245	3003	3345	2592	3189	2800	1981	2899	2970	3161	3111	3371	2705	3161	3542	2769	2257	2080	3453	3534	3538	2418	3681	2422	2888	3287	3742	4758	2645	3250	4474
100297703	600	457	424	475	433	701	685	582	306	394	413	622	467	505	713	653	598	700	654	671	185	862	395	239	463	697	777	420	571	529	709	625	437	510	528	733	410	645	332	726	205	534	583	539	459	501	701	863
614062	10	0	8	0	0	0	0	0	6	0	0	6	11	0	0	0	8	12	24	0	3	1	6	3	8	10	7	0	12	0	19	6	0	0	0	1	0	0	0	0	0	0	13	14	20	0	17	0
539524	615	0	5	11	727	0	0	45	948	41	14	37	1101	12	23	0	1314	6	21	31	1019	0	19	19	818	3	2	0	1049	11	22	0	491	23	17	5	644	15	10	0	375	3	1	5	1013	0	13	19
614115	9	0	0	3	0	0	7	0	0	2	0	0	0	4	0	0	0	0	0	0	0	0	0	2	0	8	0	0	0	0	0	0	0	0	0	0	8	0	0	0	0	0	0	0	0	0	0	1
112442041	0	0	0	0	0	0	0	0	0	0	0	0	0	0	0	0	0	0	0	0	0	0	0	0	0	0	0	0	0	0	0	0	0	0	0	0	0	0	0	0	0	0	0	0	0	0	0	0
506646	960	561	494	456	773	764	639	998	638	343	456	555	1104	731	684	575	723	579	718	552	552	792	505	404	999	854	874	777	1055	544	803	871	794	552	462	972	532	567	411	779	394	364	491	595	945	654	636	872
534620	5073	1813	2270	2014	4604	2319	2048	2244	3136	1435	1372	2840	4072	3479	4063	1816	2574	1532	1736	855	2593	795	2234	1609	4798	5093	5575	5456	5181	2366	3039	3156	3644	2205	2306	4745	1760	1584	2216	774	2690	1382	1865	2450	4118	692	1786	1378
431786	36967	25294	22078	23082	41944	37881	39663	36680	31479	24415	22786	21310	29863	24203	23750	24962	64058	53011	53802	45198	54347	48793	49993	32384	27814	19645	18481	20253	25234	21327	25483	29856	28988	21800	20843	19009	36188	49025	39469	43140	52761	51056	42082	49220	78288	28577	51918	44108
107133301	0	0	0	0	0	0	18	0	0	2	0	10	0	4	5	0	5	0	0	0	0	0	9	0	0	0	1	0	5	0	19	0	0	0	11	0	0	0	4	0	0	6	2	8	0	0	5	0
523257	2710	1808	1936	902	2018	2832	2770	2128	1870	1498	1667	1275	1896	1897	2566	960	2091	2159	2682	1800	1717	3334	2533	712	2448	2918	3124	1777	2201	1172	2415	3033	1800	1869	1292	1063	1314	2377	1968	933	1413	1582	2019	1569	1491	1552	2249	1710
508388	6545	6433	5704	5390	6185	10905	10838	8941	4352	6588	5952	5027	5468	7239	7854	6019	7401	9873	10432	9144	6223	13404	9822	5202	5181	6924	7155	5800	5376	5222	7149	7761	5780	6161	6172	5318	4880	8984	7740	6809	6069	7660	8239	8961	6617	6701	9694	9439
508389	3382	3335	3255	3458	3970	6253	6349	5788	2889	3619	3475	3416	3030	3795	4183	3811	5850	7083	6981	6856	4431	7530	6415	3586	2635	3165	3282	3756	2671	2611	3888	4562	3225	3238	3155	3444	2740	6193	4944	5732	3718	5729	5795	6288	4975	4606	6503	6172
112442042	0	0	0	0	13	0	29	0	0	0	0	0	4	0	0	0	0	0	0	0	0	0	0	0	0	0	0	0	18	0	0	0	0	0	0	0	0	0	0	0	7	0	0	0	8	0	0	0
617325	0	16	0	0	1	4	0	0	6	6	1	2	20	0	6	1	1	8	0	0	15	0	1	0	6	0	3	1	12	0	0	0	0	30	0	1	0	1	2	1	5	1	3	11	0	3	0	0
112442117	0	0	0	0	0	0	0	0	0	0	0	0	0	0	0	0	0	0	0	0	0	0	0	0	0	0	0	0	0	0	0	0	0	0	0	0	0	0	0	0	0	0	0	0	0	0	0	0
536132	31	0	5	0	0	0	0	33	0	7	0	0	12	1	2	0	14	3	0	0	11	1	21	35	33	0	0	0	10	0	0	0	2	2	0	2	7	0	0	0	6	0	0	13	0	0	0	0
617252	2281	2795	2678	2062	1915	3915	3651	3186	1308	2167	2107	2205	1641	3172	3420	2212	1600	3110	2694	2211	1759	3137	3420	1906	2049	4768	4792	4421	2575	3730	4063	4559	2346	3254	3231	2998	1335	2760	2233	1555	1251	2673	3243	2289	2041	3561	3082	3347
112442043	0	8	0	0	10	0	0	9	0	0	13	0	0	0	0	5	0	12	0	0	0	0	5	7	0	2	1	0	0	18	6	0	7	5	0	0	0	9	1	11	0	10	2	0	0	0	0	0
787094	1191	859	735	1632	943	1083	1024	2069	517	809	646	963	811	923	492	1127	1341	1019	926	2225	1023	1369	1055	1995	651	636	559	1047	909	1474	635	900	1065	960	721	1425	1285	1348	913	2098	1656	1142	1436	2873	1118	782	1414	2928
787118	1208	828	749	876	1077	1016	1104	1090	737	786	708	759	895	765	868	924	1127	867	1202	1367	912	801	748	855	587	669	876	539	1229	660	664	969	973	885	565	957	707	1145	638	845	916	861	1045	1054	754	514	805	995
787139	0	0	0	0	0	0	0	0	6	0	0	0	0	0	0	0	0	0	0	0	0	0	1	0	1	0	0	0	0	0	0	0	0	0	0	0	0	0	0	0	0	0	1	0	0	0	0	0
787155	140	119	102	109	125	245	268	209	156	144	119	193	112	118	139	93	59	80	108	171	63	414	136	30	81	200	195	230	175	113	204	130	79	190	116	191	90	128	100	0	66	75	91	55	89	10	75	90
534423	1791	2085	1438	2029	1819	2875	2894	2789	1365	1641	1861	1450	1420	1570	1487	1523	3431	3609	3701	4284	2742	2938	3548	2675	1523	1279	1336	1202	1601	1718	1442	1897	1722	1558	1333	1374	2193	3416	2374	3195	2778	3337	3567	4215	3819	2356	3682	3867
104974658	0	0	0	0	0	0	0	0	0	0	0	0	0	0	0	0	0	0	0	0	0	0	0	0	0	0	0	0	0	0	0	0	0	0	0	5	0	0	0	0	0	0	0	0	0	0	0	0
112442044	0	0	0	0	0	0	0	0	0	0	0	0	4	0	0	0	0	0	0	0	0	0	0	0	0	0	0	0	0	0	0	0	0	0	0	0	0	0	0	0	0	0	0	0	0	0	0	0
112442005	0	0	0	0	0	0	0	0	0	0	0	0	0	0	0	0	0	0	0	0	3	0	0	0	0	0	0	0	0	0	0	0	0	0	0	0	0	0	0	0	0	0	0	0	0	0	0	0
517336	3051	605	992	1002	2386	531	599	613	1551	572	472	1818	2021	1564	1896	892	439	326	307	208	1124	565	351	515	2757	4042	4732	4652	3660	873	2007	993	1936	867	609	3128	678	297	421	153	765	329	376	558	1042	195	261	407
112442182	0	0	0	0	0	0	0	0	0	0	0	0	0	0	0	0	0	0	0	0	0	0	0	0	0	0	0	0	0	0	0	0	0	0	0	0	0	0	0	0	0	0	0	0	0	0	0	0
104974661	0	0	0	0	0	0	0	0	0	0	0	0	0	0	0	0	0	0	0	0	0	0	0	0	0	0	0	0	0	0	0	0	0	0	0	0	0	0	0	0	0	0	0	0	0	0	0	0
104974662	0	0	0	0	0	0	0	0	0	0	0	0	0	0	1	0	0	0	0	0	0	0	0	0	0	0	0	0	0	0	0	0	0	0	0	0	0	0	0	0	0	0	0	0	0	0	0	0
112442116	0	0	0	0	0	0	0	0	0	0	0	0	0	0	0	0	0	0	0	0	0	0	0	0	0	0	0	0	0	0	0	0	0	0	0	0	0	0	0	0	0	0	0	0	0	0	0	0
112442183	0	0	0	0	0	0	0	0	0	0	0	0	0	0	0	0	0	0	0	0	0	0	0	0	0	0	0	0	0	0	0	0	0	0	0	0	0	0	0	0	0	0	0	0	0	0	0	0
112442045	0	0	0	0	0	0	0	0	0	0	0	0	0	0	0	0	0	0	0	0	0	0	0	0	0	0	0	0	0	0	0	0	0	0	0	0	0	0	0	0	0	0	0	0	0	0	0	0
107131338	0	0	0	0	0	0	0	0	0	0	0	0	0	0	0	0	1	1	0	0	0	0	0	0	0	0	0	0	0	0	0	0	0	0	0	0	0	0	0	0	0	0	1	0	0	0	0	0
100848596	0	0	0	0	0	5	0	0	0	0	0	0	0	0	0	0	0	0	0	0	0	0	0	0	1	0	0	0	0	0	0	0	0	0	0	0	0	0	0	0	0	3	0	0	0	0	0	0
107133302	0	0	0	0	0	0	0	0	0	0	0	0	0	0	0	0	0	0	0	0	0	0	0	0	0	0	0	0	0	0	0	0	0	0	0	0	0	0	0	0	0	0	0	0	0	0	0	0
781063	0	0	0	0	0	0	0	11	0	0	0	0	0	0	0	0	0	0	0	0	0	0	0	9	9	0	0	0	3	0	0	0	0	0	0	0	0	0	0	0	0	0	0	7	0	0	0	0
532970	0	0	0	0	0	0	0	0	0	0	0	0	0	0	0	0	0	0	0	0	0	0	0	0	0	0	0	0	0	0	0	0	0	0	0	0	0	0	0	0	0	4	0	0	0	0	0	0
112442184	0	0	0	0	0	0	0	0	0	0	0	0	0	0	0	0	0	0	0	0	0	0	0	0	0	0	0	0	0	0	0	0	0	0	0	0	0	0	0	0	0	0	0	0	0	0	0	0
100297608	0	0	0	0	0	0	0	0	0	0	0	0	0	0	0	0	0	0	0	0	0	0	0	0	0	0	0	0	0	0	0	0	0	0	0	0	0	0	0	0	0	0	0	0	0	0	0	0
507065	1654	401	572	449	1482	340	388	596	1182	285	244	854	1140	946	825	470	312	318	223	195	474	255	217	171	1079	1276	1330	1308	1792	614	1269	890	842	477	393	1401	810	158	418	101	400	154	323	489	794	247	162	222
101907408	0	0	0	0	0	0	0	0	0	0	0	0	0	0	0	0	0	0	0	0	0	0	0	0	0	0	0	0	0	0	0	0	0	0	0	0	0	0	0	0	0	0	0	0	0	0	0	0
520759	0	0	0	0	0	0	0	0	0	0	0	0	0	0	0	0	0	0	0	0	0	0	0	0	0	0	0	0	0	0	0	0	0	0	0	0	0	0	0	0	0	0	0	0	0	0	0	0
112442158	0	0	0	0	0	0	0	0	0	0	0	0	0	0	0	0	0	0	0	0	0	0	0	0	0	0	0	0	0	0	0	0	0	0	0	0	0	0	0	0	0	0	0	0	0	0	0	0
516783	0	0	0	0	9	8	0	0	0	0	0	0	0	0	0	0	0	0	0	0	0	0	0	0	0	0	0	0	0	0	0	0	0	0	0	0	0	0	0	0	0	0	0	0	15	0	0	0
514346	951	42	13	9	698	0	0	0	393	24	5	0	441	9	4	0	454	34	0	0	258	0	12	0	206	17	0	78	685	0	0	0	200	3	0	14	465	0	9	0	541	12	4	10	903	0	11	34
514347	6130	2154	2323	1772	5854	3090	2601	3110	3391	1649	1553	2265	3340	2639	3014	1672	1799	1732	1809	2131	1636	1959	1733	1043	3268	3136	3079	3437	5919	2915	3272	3016	3509	2201	1931	2731	4647	2233	1313	1349	1419	1334	1921	1977	4387	1765	1338	1843
104974667	30	0	14	145	11	17	4	251	4	0	0	152	9	7	4	409	11	20	0	234	7	0	0	90	0	0	9	66	22	41	12	0	28	0	0	237	0	38	0	444	4	2	0	130	0	0	0	99
512873	747	121	105	869	441	175	185	1028	208	71	64	1324	516	306	176	1743	292	77	17	489	288	0	103	179	222	150	219	926	712	523	379	598	593	94	107	3115	325	141	89	848	277	78	101	437	311	0	35	549
104974666	160	35	37	147	68	0	20	98	39	19	10	276	80	22	21	314	52	17	0	83	8	0	11	6	50	66	80	68	143	101	80	207	113	31	0	678	37	10	12	53	17	7	19	43	30	0	0	14
512872	530	44	23	446	324	125	106	626	192	25	42	585	397	167	65	619	245	37	17	322	341	0	57	152	264	52	87	646	561	240	115	299	342	39	76	1286	331	92	58	543	291	45	44	285	452	0	35	431
112442159	0	0	0	0	0	0	0	0	0	0	0	0	0	0	0	0	0	0	0	0	0	0	0	0	0	0	0	0	0	0	0	0	0	0	0	0	0	0	0	0	0	0	0	0	0	0	0	0
515855	542	57	75	43	301	146	81	34	204	44	94	122	263	134	142	78	141	87	53	77	214	138	76	37	399	247	294	233	353	85	156	69	288	78	54	200	219	70	67	13	146	67	49	68	275	123	21	14
535152	5357	1549	1660	989	4385	1954	1441	1330	2966	1095	1181	2052	3585	2093	2045	1086	1166	792	817	712	1907	602	665	313	3950	3446	3168	2841	4877	1493	2530	1875	3411	1667	1720	2422	2209	940	1054	353	869	550	1220	1028	3222	772	810	646
533158	566	238	261	394	470	547	374	432	374	284	202	274	380	191	310	376	413	401	323	484	389	611	466	199	325	301	391	389	448	270	382	323	387	416	256	426	328	367	237	169	520	318	365	441	562	345	529	352
513272	118	11	4	18	152	0	15	12	61	18	12	80	119	13	16	16	37	0	0	32	23	0	24	6	28	17	17	72	109	19	33	21	61	38	30	21	25	19	3	0	87	15	0	13	148	0	8	0
510830	979	636	858	812	828	1077	917	747	541	549	581	975	517	690	854	672	391	905	1047	951	388	955	1151	344	591	1349	1568	1175	999	538	1165	977	522	1083	694	1432	501	797	618	1054	346	904	1167	882	796	792	1166	953
508887	1228	541	469	372	1133	475	483	808	488	409	424	539	578	257	289	470	604	455	583	642	616	511	434	532	784	428	515	394	1204	941	484	486	870	395	376	679	676	305	329	462	453	426	584	756	1087	85	531	597
112442046	0	0	0	0	0	0	0	0	0	0	0	0	0	0	0	0	0	0	1	43	0	0	0	0	0	0	0	0	0	0	0	0	0	0	0	0	0	0	0	0	0	0	0	0	0	0	0	0
529660	747	402	267	161	8508	1528	1782	1043	849	287	229	163	650	336	370	408	446	530	393	347	256	390	321	148	509	451	460	548	677	129	236	225	414	266	363	183	3273	441	425	356	1158	204	302	230	1024	184	394	300
654488	1251	834	709	620	13377	4325	4194	2748	1530	543	538	358	1390	1312	1136	1040	1317	1305	1102	986	521	694	848	177	1003	880	899	620	1271	235	417	542	942	823	1062	801	5340	1236	936	1030	1985	553	753	495	1464	1424	1117	897
347699	740	1271	1291	694	1320	1673	1198	1680	16	81	50	109	384	866	1068	788	855	839	875	1028	9	0	15	7	71	164	279	37	351	439	769	751	639	848	691	1523	212	530	254	506	298	240	342	342	503	509	949	1095
519922	636	959	892	639	1620	3172	2400	3302	250	530	419	679	811	2131	2042	1473	878	701	845	629	145	500	363	652	540	1050	1303	1296	447	1114	508	519	827	984	939	1511	404	822	414	711	312	301	437	871	441	392	742	705
282044	5	0	5	0	2	2	0	0	0	0	7	0	0	4	0	0	0	10	0	0	1	0	0	0	0	8	0	1	0	0	0	0	1	0	0	0	0	0	0	3	0	0	0	0	0	0	0	0
533590	5633	2718	2955	2779	5376	3924	2742	3448	3614	2189	2022	4019	5224	4252	4998	3202	3962	2781	3013	2224	4150	3351	2866	2546	4533	6486	6815	5883	5433	3849	3495	4353	4008	3201	2545	5246	2443	3048	2947	2142	3164	2116	2858	3531	5271	2112	2721	2731
112442121	0	0	0	0	0	0	0	0	0	0	0	0	0	0	0	0	0	0	0	0	0	0	0	0	0	0	0	0	0	0	0	0	0	0	0	0	0	0	0	0	0	0	0	0	0	0	0	0
511051	133880	147890	119783	150422	168405	215933	223384	196876	128095	187008	164196	137121	109029	101491	93265	119158	228554	243271	248770	215433	249508	249703	291872	205750	98050	96060	96070	108394	103424	120142	116962	145731	130063	123469	130436	112553	139241	230651	190132	176399	256078	282718	252987	301717	331661	130740	237925	207588
534434	1996	395	970	678	1111	366	733	504	647	591	405	1875	1231	1418	1759	918	372	356	310	425	579	369	475	306	1385	3235	4302	4201	2538	935	1405	1182	1674	1026	986	3230	354	423	386	207	393	307	410	413	902	1	374	267
112442096	0	0	0	0	0	0	0	0	0	0	0	0	0	0	0	0	0	0	0	0	0	0	0	0	0	0	3	0	0	0	0	0	0	0	0	0	0	0	0	0	0	0	0	0	0	0	0	0
512642	4674	3025	3010	2190	6013	5361	5053	3983	2960	2183	2439	2429	3076	3751	4056	2759	3037	3749	4612	3970	2702	4433	3256	1655	3027	4040	4106	3144	4009	2746	3439	4646	2716	3183	2803	3015	5075	3695	2730	2739	3098	3100	3553	2982	5020	3035	4200	3445
613372	461	279	307	345	289	302	368	324	223	168	240	309	435	328	489	435	231	241	286	426	365	315	312	205	395	854	840	1123	547	490	729	764	476	310	265	415	226	176	247	217	266	172	170	247	420	170	409	529
613357	8523	5101	4118	3547	13402	8763	9068	6834	9243	5963	4866	3235	6043	3431	3232	3092	14993	8716	8761	7181	13960	9245	9363	4262	7263	3192	2633	2798	8102	3241	4691	5835	7025	3922	4721	2523	10249	7025	5714	4351	12373	8880	8253	7464	22840	5678	9768	8163
514512	5	11	4	25	6	9	15	0	6	4	8	13	8	5	16	9	18	14	17	0	43	190	17	14	10	3	3	0	0	8	18	16	1	14	0	7	5	50	17	0	9	0	16	6	46	0	26	23
112442133	0	0	0	0	0	0	0	0	0	0	0	0	0	0	0	0	0	0	0	0	0	0	0	0	0	0	0	0	0	0	0	0	0	0	0	0	0	0	0	0	0	0	0	0	0	0	0	0
112442047	2	0	47	0	11	0	0	0	0	6	31	9	6	14	4	0	0	10	0	0	7	0	0	0	26	13	51	107	24	11	21	19	41	0	19	25	0	6	10	0	0	0	0	0	6	0	0	0
783232	0	0	10	0	22	0	0	0	0	12	10	30	0	23	0	0	0	6	0	0	14	0	0	0	5	16	36	92	42	16	16	19	11	7	0	16	0	6	15	0	0	0	0	0	0	0	0	0
112442048	57	7	87	0	41	15	0	0	7	29	58	82	61	42	17	10	4	39	0	21	25	0	0	0	81	104	155	260	62	114	43	121	115	39	88	80	0	33	26	0	0	0	11	4	31	0	5	0
112442049	61	3	78	43	40	11	8	0	12	12	55	59	71	43	27	8	0	21	18	0	42	0	17	3	51	77	127	214	53	74	69	102	117	39	85	62	7	20	37	18	3	5	0	3	12	0	13	0
535625	2200	1775	1759	1717	2325	2436	2319	2083	1271	1234	1333	1658	1983	1817	2186	1697	1901	1814	2055	1706	1882	1715	1756	1483	2004	2707	3181	2204	2326	1891	1904	2187	1906	1687	1495	2296	1520	2129	1773	1562	1622	1774	1995	2502	2593	1127	2000	2114
101902124	26224	12483	13024	12205	31304	23463	21552	21752	23017	14646	14405	17399	19816	18006	19059	16135	15437	17939	17682	19710	19292	21920	18991	7771	16219	13614	13990	14211	22223	8960	12874	13784	18219	15920	15292	17094	18292	11339	8977	10537	14415	15691	16838	14646	31658	12075	17810	17828
508629	26080	12416	12964	12135	31226	23441	21515	21688	22954	14566	14340	17299	19748	17929	18998	16062	15398	17825	17640	19647	19190	21918	18933	7748	16122	13526	13874	13992	22085	8881	12767	13730	18091	15889	15237	16926	18276	11295	8937	10435	14392	15635	16779	14577	31558	12073	17737	17720
112442185	0	0	0	0	0	0	0	0	0	0	0	0	0	0	0	0	0	0	0	0	0	0	0	0	0	0	0	0	0	0	0	0	0	0	0	0	0	0	0	0	0	0	0	0	0	0	0	0
536747	931	60	74	288	434	51	48	98	368	81	48	314	593	58	62	155	220	61	51	219	352	1	39	81	659	155	145	604	629	240	76	99	899	167	118	718	195	36	22	145	245	48	44	241	490	100	40	115
112442050	32	24	1	0	16	2	0	11	11	0	0	4	21	0	3	0	0	0	0	42	19	0	7	0	48	10	22	0	28	7	44	0	28	0	0	54	12	0	0	0	0	0	0	0	0	0	1	1
614521	6130	3556	4025	4260	5684	6067	5346	7724	4608	3064	2991	4924	5001	4468	4740	4701	4383	4204	4136	5839	4319	4600	3862	4045	4679	4780	4882	6006	6333	4743	4262	5079	4963	3869	3685	6203	4684	5224	3106	4800	3157	3531	4054	6084	6356	2325	4235	7139
104974669	190	38	28	73	157	49	95	79	84	18	57	33	132	38	37	53	129	85	59	102	176	91	102	104	115	66	122	32	107	20	55	30	110	54	0	79	143	81	82	42	246	115	34	126	294	0	82	53
536143	5583	1511	2321	1776	4539	1990	1592	2045	2886	1377	1337	3175	4053	2985	3248	1633	1751	737	543	765	2382	656	963	763	4397	5758	5690	6892	5913	2849	4269	4291	3504	2395	2009	4843	2638	556	1111	526	1834	711	1111	1327	3837	794	899	710
101902407	151071	217716	180081	263483	205995	318674	321220	369859	151388	295240	244461	172901	130486	151945	131712	204486	508140	525574	485362	509337	400400	492746	517321	426319	114270	116959	105251	121226	115961	208147	182159	229366	166024	177053	181090	140004	242972	458137	349316	411421	477358	616605	545917	681480	492275	275413	499790	500474
286868	241274	369775	305778	456959	327399	532346	545671	609258	249063	502882	417125	298972	221422	259561	226578	356058	840007	872543	833170	846519	626415	830031	879693	671679	186665	197050	175320	202734	189927	352231	306240	383474	276093	299226	307791	237329	360206	754355	570002	676373	761732	984896	879293	1082108	770046	473982	860260	841727
517456	9347	1889	2220	1803	8380	2635	2467	2573	5415	1499	1456	2674	5467	3182	3552	1583	3065	1042	912	952	3640	944	1028	975	8243	4396	3969	4720	9763	2273	3122	3674	5514	2138	2006	3505	4650	1161	1233	796	2188	761	1330	1420	5260	905	1202	1433
519328	298	153	122	292	241	267	354	307	159	229	151	131	183	179	190	331	308	352	481	479	230	216	378	320	190	137	162	299	228	219	133	123	207	136	60	217	112	222	262	270	299	310	270	457	417	111	604	464
112442110	0	0	0	0	0	0	0	0	0	0	0	0	0	0	0	0	0	0	0	0	0	0	6	0	0	2	0	0	0	0	0	0	0	0	0	0	0	4	4	0	0	5	5	0	0	0	0	0
112442111	0	0	0	0	0	0	0	0	0	0	0	0	0	0	0	0	0	0	16	0	0	0	5	0	2	0	0	0	0	4	0	0	0	0	0	0	3	0	1	0	0	0	0	4	0	0	0	0
282457	2	0	1	0	0	0	7	11	1	0	0	0	0	0	0	0	1	0	12	0	0	1	0	0	0	5	2	0	0	0	0	0	1	0	21	6	0	0	0	1	0	0	1	2	0	0	3	0
527436	1	92	124	43	6	68	114	18	0	34	33	98	0	175	130	31	0	44	16	28	13	0	80	5	6	228	225	313	13	19	167	159	3	14	21	32	1	78	62	0	5	0	38	11	22	138	38	16
112441980	0	0	5	0	0	0	0	10	0	0	0	0	2	11	6	2	1	0	18	0	0	0	15	0	0	0	10	0	0	0	0	10	0	0	0	0	0	2	0	1	1	3	1	0	1	0	0	0
282199	10243	7895	6824	10399	12924	9260	9589	13410	9662	7445	7276	8067	8886	6395	5346	9543	22447	14120	14283	19528	17120	12852	12621	17256	8334	5064	5055	5484	9294	9035	5766	6969	9145	6486	5958	7105	12446	14198	10151	15089	17201	11946	12485	22700	22160	8125	12538	17899
525164	2344	2977	2336	2545	3291	4432	4813	4209	2141	3059	2648	2351	2420	2414	2490	2640	5752	5760	6323	5742	5452	5749	6274	5510	2485	1899	2234	2124	2446	2704	2461	2552	2807	2600	2248	2568	2958	4728	3672	4313	5328	5641	5342	6297	7051	4873	6369	5729
615845	2157	1234	1034	1504	2278	2189	2045	2137	2339	1316	1396	1346	2123	1348	1187	1734	4015	2416	2253	2958	2802	1567	2498	1683	1544	871	1027	1397	1767	1240	1162	1260	1604	1231	1159	1166	1795	1919	1166	1894	2638	2100	1981	2548	4530	1230	2662	3486
509905	4643	2567	2228	3180	5072	3063	2625	3473	4379	2253	2287	3178	3634	2269	2190	3447	6176	3820	3641	4740	6133	3764	3275	3244	4811	2862	2875	3770	5673	2980	2873	3969	3646	1930	2269	3220	5337	3217	2570	4939	4316	2906	2890	4218	7878	1947	3694	5425
404151	6535	4375	3671	4868	9281	5951	5760	7848	6155	5390	4907	4769	5538	3664	3634	4528	12989	7415	8329	9745	10287	9749	9070	7871	6120	3392	3059	3509	5989	4434	3661	4924	5828	3844	4206	4393	9972	8224	6472	9009	10331	7547	6595	9402	16420	4537	9014	10389
533208	710	448	363	674	947	744	818	1096	722	527	528	559	575	411	332	556	1406	831	806	1291	1063	581	1014	930	466	377	325	358	623	570	393	421	551	382	601	562	535	568	575	675	1139	652	715	1179	1384	863	865	1194
112442051	0	0	0	0	0	0	11	0	0	0	0	0	0	0	0	0	0	1	0	0	3	0	0	0	0	0	8	0	0	0	0	1	0	0	0	0	0	0	0	0	0	0	0	1	0	0	0	1
520757	12792	6724	7324	6940	13550	10075	8192	10626	8354	5372	5663	10762	10451	10898	11176	7934	6725	6746	5855	7638	6887	8315	6004	4540	10339	13152	13933	15424	12750	8994	10169	11150	9429	8490	7813	13455	6698	6748	5917	5295	4929	5309	6563	7610	10012	4491	6338	7848
507410	895	705	720	1120	1176	1174	1091	1254	1038	971	789	820	843	689	531	761	2482	1470	1095	2060	1900	1551	1602	1491	768	409	510	560	960	957	909	866	874	693	594	718	1431	1432	1187	2058	1789	1488	1299	2208	2134	1044	1415	2118
281653	66	1001	1108	411	71	1391	1393	702	79	959	1040	580	82	1093	1493	444	152	1202	1400	468	112	1178	1762	123	41	1751	2173	1296	73	264	1211	1101	35	1118	1367	361	78	888	1080	469	48	1476	1595	798	148	950	1977	515
107133304	25	581	565	227	44	870	919	507	34	523	655	308	44	516	699	269	68	760	942	316	60	713	1260	85	29	719	989	611	44	131	438	760	25	640	664	206	55	539	734	352	20	939	1033	515	97	618	1150	208
515309	4135	2423	2403	1517	4221	2905	2447	2620	2378	2003	1824	2661	1992	2730	2321	1711	1727	1953	1736	1458	1456	2969	1872	921	3381	4228	4297	3638	4848	2409	3915	4050	2216	3378	2677	2939	2843	1972	1743	1083	1533	1764	2056	1731	3151	962	2164	2227
617896	606	1040	972	547	422	1529	1165	1035	351	772	597	823	457	1103	1055	650	319	981	1101	406	238	956	615	192	604	1478	1392	1594	833	617	1173	1288	629	1277	950	979	227	1045	368	421	182	589	871	601	395	393	1081	651
511222	1863	552	477	816	1875	688	440	1220	1170	440	312	773	1240	566	415	482	1186	572	470	1008	1013	691	471	531	1300	554	474	736	1471	1131	550	620	1293	444	302	999	1545	661	471	818	825	362	493	925	2192	379	693	1486
112442186	0	0	0	0	0	0	0	0	0	0	0	0	0	0	0	0	0	0	0	0	0	0	0	0	0	0	0	0	0	0	0	0	0	0	0	0	0	0	0	0	0	0	0	0	0	0	0	0
535156	2069	2009	1629	1600	2039	2629	2393	2358	1485	1469	1303	1786	1613	2011	2120	1738	1589	2029	1825	2196	1948	1097	1685	1352	1884	2808	2892	2401	2445	1994	2079	2580	1816	1652	1852	2096	1771	1883	1540	1540	1322	1574	1424	1620	2563	1552	1794	2507
112442052	0	0	0	0	0	0	0	0	0	0	6	0	8	0	0	17	10	16	0	0	0	0	0	0	0	0	1	0	0	0	0	0	20	0	0	11	0	0	7	48	0	5	5	0	0	0	0	0
503578	16	0	26	5	16	12	0	39	21	8	6	40	24	8	10	20	0	0	31	0	0	0	22	0	5	18	30	43	9	4	47	0	18	5	15	13	0	0	29	0	0	0	13	0	28	0	16	0
507351	1028	521	438	438	871	804	630	670	524	623	489	726	949	719	715	431	596	488	391	725	739	437	341	529	726	864	806	918	885	700	551	897	627	771	680	831	798	591	466	381	553	373	504	670	729	121	473	475
408021	1203	179	467	1255	1175	213	102	4547	403	123	26	770	596	150	39	1263	1967	73	33	1994	617	336	334	5864	1108	38	38	126	682	3898	31	69	434	154	56	656	272	160	75	1438	1126	41	42	5044	287	149	134	1152
101905682	4	2	13	10	10	0	0	19	17	0	5	22	3	24	3	37	21	25	0	0	0	0	0	7	7	2	4	69	0	7	0	0	21	0	0	42	0	0	1	17	0	0	10	13	0	0	7	30
100296211	401	479	482	602	299	422	457	382	177	322	406	451	203	277	258	305	511	657	703	569	370	470	527	388	368	458	384	1144	335	476	383	626	322	209	380	397	372	640	530	879	293	559	437	710	728	973	666	787
511883	7907	2906	3527	3650	6058	4323	3778	4674	4226	2346	2096	4836	6346	5924	5560	4117	2843	2448	2335	2389	3173	3132	2235	1421	6352	7061	7440	8649	7965	4699	4524	4918	5791	4086	3593	7739	3396	2654	2096	1893	1746	1614	2359	2454	4423	1849	2117	3006
516048	5662	2105	2194	2790	4963	2939	2992	3112	3305	1692	1699	3337	4704	2520	3001	2707	3386	2361	2389	3210	3592	1994	2240	1583	4566	3388	3606	4158	5648	2730	2697	2941	4041	2278	2217	4740	3284	2165	1916	2051	2488	2130	2130	2892	5308	1786	2442	3747
522380	290	123	212	221	358	343	396	331	246	140	176	426	290	185	249	190	158	320	343	211	160	360	204	116	378	608	661	591	419	340	521	271	204	221	111	424	194	256	200	361	124	166	247	387	191	252	181	202
327678	2662	1866	1651	2082	3025	2551	2470	2189	1939	1619	1367	1691	2487	1970	1915	1923	2724	2263	1899	2520	2707	1939	2180	2040	2391	1512	1986	1942	2360	2087	1348	1568	2336	1752	1432	1939	2229	2178	1759	1851	2323	1878	2067	2942	3796	2626	1870	2507
112442053	12	22	16	34	0	0	0	11	4	2	5	5	21	16	3	31	9	7	16	25	0	0	0	3	8	45	24	12	14	5	0	0	32	22	22	41	18	0	0	17	5	0	7	35	31	0	15	0
540259	10	0	0	0	14	0	14	0	10	0	0	0	4	8	9	0	3	0	0	0	7	0	0	11	0	0	6	0	0	0	0	0	0	0	0	0	0	0	0	0	0	0	3	0	0	0	0	0
112442054	92	97	168	39	55	195	80	147	36	81	96	149	103	247	182	70	7	108	10	47	29	0	103	22	74	402	397	390	152	46	334	81	161	137	148	150	38	71	68	29	22	66	104	42	41	114	36	0
617781	102	103	168	39	55	251	80	147	36	89	98	159	109	251	185	70	7	108	10	47	29	0	105	23	77	452	420	390	164	46	334	94	165	151	172	180	38	71	68	30	22	67	104	49	41	114	36	0
505792	2656	3453	2953	3582	2480	4302	3806	4483	1783	3170	2507	1997	1789	2721	2362	2403	4958	7341	6244	8369	2439	4366	4294	2713	2495	2581	2312	1740	2670	4014	3029	3591	2338	2807	2687	2464	3087	3952	2805	3886	2245	3679	4203	4397	3842	3008	3957	5207
617636	760	604	465	701	655	623	612	750	458	445	473	549	447	309	275	522	1187	935	1202	1183	687	1253	869	996	563	355	423	489	497	559	341	284	703	508	449	660	920	786	606	1180	935	749	868	1212	1284	608	1006	1086
512750	1627	845	919	1010	1462	1395	1174	1229	984	821	681	1335	1112	1122	1345	1031	957	809	919	967	933	412	884	744	1356	1676	2028	2546	1787	1306	1343	1357	1723	1063	1201	1876	683	731	759	451	855	826	880	1276	1362	1220	796	1337
540881	2805	4621	4232	3534	2180	5072	4657	5384	2076	4120	3840	3996	2365	5035	5444	4006	2996	4042	3933	5406	3011	5853	5269	2317	2510	4248	4312	4661	3097	4030	4243	5168	3131	4065	4112	4999	2031	3812	2365	3269	2207	3234	3683	3919	3387	3757	5065	5778
525975	568	514	483	393	533	739	634	841	352	624	474	426	412	642	700	423	621	716	611	998	941	727	1041	628	357	484	527	696	434	461	460	708	478	623	489	671	584	730	475	329	601	760	665	871	885	281	782	663
515612	0	0	0	0	0	0	0	0	0	0	0	0	0	12	0	3	0	0	0	0	0	0	0	0	0	0	3	0	0	0	0	0	0	0	0	0	0	0	0	0	0	0	0	0	0	0	0	0
515338	25	0	6	10	37	4	1	0	12	0	9	0	22	0	0	0	21	0	0	0	12	0	2	0	7	0	2	0	18	0	0	0	9	0	9	0	0	0	0	0	7	0	1	0	10	0	0	0
511381	3030	410	515	977	2903	710	595	1293	2609	589	461	562	2195	425	337	783	6017	1035	816	1586	4701	480	662	846	3986	447	444	717	4134	806	747	1066	2069	330	302	785	4836	917	788	1272	3234	1049	1094	1328	6415	760	988	1903
511380	846	449	622	260	948	975	821	702	562	671	385	480	587	643	705	545	577	717	672	558	755	636	652	380	811	986	872	549	904	691	740	877	636	581	506	475	556	745	554	390	535	587	650	491	1032	273	683	614
100140210	1771	1133	1412	881	1623	2032	1731	1667	1051	1055	1002	1598	1454	1902	2004	1134	1117	1016	1149	840	996	1057	850	594	1570	2356	2561	2092	2056	1669	1642	2343	1515	1425	1373	1610	891	1139	922	666	689	756	1058	955	1207	417	978	1283
510256	4	0	0	10	8	0	0	0	0	0	1	0	0	0	0	10	0	4	0	1	4	0	0	0	0	0	1	0	10	15	0	0	0	0	0	30	0	0	3	0	16	0	0	11	0	0	0	0
615334	0	0	0	0	0	0	0	0	7	0	0	0	0	0	0	0	0	0	0	0	0	0	0	0	0	0	0	0	5	0	0	0	0	0	0	0	0	0	0	0	0	0	0	0	0	0	0	0
538233	8472	645	831	869	6164	684	635	1604	3876	614	561	1516	5070	1218	712	880	2628	607	731	1113	3941	937	979	1559	5785	1773	2026	4325	9293	2274	1188	1078	4560	611	556	2806	3845	940	650	492	1800	524	487	1552	4807	619	699	957
515798	2559	605	768	3756	2307	886	709	3830	1591	392	387	3531	2280	718	927	3384	1666	564	571	2679	1864	1433	1008	2436	2275	1215	1031	5295	3339	3236	1157	1361	2023	779	566	6168	2907	883	876	4601	1532	419	595	2090	2114	290	733	5613
617434	9662	6087	7345	6954	16614	15412	13075	16181	6302	6698	6260	11496	8472	13572	13652	8668	4722	7055	6316	8020	3496	7477	5701	3049	8765	18813	17292	22444	14900	18914	16488	17272	7796	10629	8699	16490	7985	7573	7082	5041	4145	3939	5215	6732	5758	3127	4220	6424
510926	80	62	104	35	8	90	33	19	32	28	22	58	17	125	113	45	18	56	60	21	30	0	63	19	11	220	285	366	41	57	88	86	68	138	109	227	87	99	87	42	28	29	101	39	23	69	167	76
514789	3290	3204	2875	2736	3281	3283	3698	4050	2439	3030	2670	2369	2546	2415	2469	2639	4386	4320	4087	4511	3918	4329	3685	4437	2533	2488	2462	2464	3401	3470	2691	3292	2650	2628	3049	2646	2819	3453	2597	3471	3395	3591	3755	4788	4717	3541	3808	4184
505922	2765	1466	1681	1634	2715	2107	1502	2291	2030	973	1168	2207	2204	1936	2231	1381	1172	940	862	1149	1527	1361	1244	699	2938	3298	3548	3054	3514	2358	2620	2609	2366	2072	1597	3336	1197	1214	882	958	912	737	1216	1415	2426	1117	1299	1406
505923	629	161	295	186	630	191	220	190	347	249	164	197	419	247	353	98	329	140	142	208	332	247	226	304	590	307	368	176	536	273	359	137	340	250	203	432	366	179	123	71	383	121	156	321	423	106	224	114
615411	248	0	54	250	433	0	1	748	249	12	6	568	106	0	13	296	221	8	0	193	91	1	18	466	173	7	5	203	572	868	1	1	174	11	0	38	147	5	10	224	95	0	3	745	58	0	0	0
525243	22	18	21	13	63	23	9	40	9	0	12	6	12	18	9	23	20	14	19	37	11	1	25	44	48	27	17	54	68	12	0	0	9	21	1	12	99	7	8	31	27	21	4	39	24	0	12	25
102465268	0	0	0	0	0	0	0	0	0	0	0	0	0	0	0	0	0	0	0	0	0	0	0	0	0	0	0	0	0	0	0	0	0	0	0	0	0	0	0	0	0	0	0	0	0	0	0	0
112442006	0	0	0	0	0	0	0	0	0	0	0	0	0	0	0	0	0	0	0	0	0	0	0	0	0	0	0	0	0	0	0	0	0	0	0	0	0	0	0	0	0	0	0	0	0	0	0	0
615479	0	0	0	0	0	0	0	0	0	0	0	0	0	0	0	0	0	0	0	0	0	0	0	0	0	0	0	0	0	1	0	0	0	0	0	0	0	0	0	0	0	0	0	0	0	0	0	0
112442160	0	0	0	0	0	0	0	0	0	0	0	0	0	0	0	0	0	0	0	0	0	0	0	0	0	0	0	0	0	0	0	0	0	0	0	0	0	0	0	0	0	0	0	0	0	0	0	0
515653	80	44	74	7	74	63	95	0	3	9	59	34	41	116	154	13	13	46	72	0	13	81	10	0	47	179	200	0	94	0	96	69	43	107	56	48	43	48	39	19	28	42	40	6	26	0	81	0
540200	0	1	8	0	0	0	0	0	0	0	0	0	0	0	1	10	0	0	0	0	0	0	0	0	0	0	0	0	0	0	0	9	0	0	0	0	0	0	4	0	0	0	12	0	0	0	11	0
533883	178	22	65	67	76	36	42	42	143	36	120	94	114	0	32	9	64	6	0	0	75	0	9	39	65	72	139	413	178	106	35	63	99	79	24	331	48	36	40	1	44	51	47	54	31	112	8	101
282206	0	0	0	0	0	0	0	0	0	0	0	0	0	0	0	0	0	0	0	0	0	0	0	0	0	0	0	0	0	0	0	0	0	0	0	0	0	0	0	0	0	0	0	0	0	0	0	0
287011	0	0	0	0	0	0	0	0	0	0	0	0	0	0	0	0	0	0	0	0	0	0	0	0	0	0	0	0	0	0	0	0	0	0	0	0	0	0	0	0	0	0	0	0	0	0	0	0
112442007	0	0	0	0	0	0	0	0	0	0	0	0	0	0	0	0	0	0	0	0	0	0	0	0	0	0	0	0	0	0	0	0	0	0	0	0	0	0	0	0	0	0	0	0	0	0	0	0
282136	4382	19	68	11	4432	9	20	62	2844	96	55	123	1939	15	16	32	1764	15	0	36	2239	75	18	40	4032	24	34	66	5913	11	114	32	2132	16	10	33	2464	0	30	71	1261	11	9	21	4348	117	26	91
540437	39	0	0	0	27	1	0	0	12	0	0	0	71	0	0	0	0	0	0	0	6	0	0	1	4	0	0	0	268	2	0	0	0	0	0	0	4	0	5	0	0	0	0	0	95	0	0	0
112442055	0	0	0	0	0	0	0	0	0	0	0	0	0	0	0	0	0	0	0	0	0	0	0	0	1	0	0	0	10	0	0	0	0	0	0	0	0	0	0	0	0	0	0	0	13	0	0	0
112442161	0	0	0	0	0	0	0	0	0	0	0	0	0	0	0	0	0	0	0	0	0	0	0	0	0	0	0	0	0	0	0	0	0	0	0	0	0	0	0	0	0	0	0	0	0	0	0	0
520525	0	0	0	1	0	0	0	0	10	0	0	0	0	0	0	0	11	0	0	0	0	0	0	0	0	0	0	0	1	0	0	0	1	0	0	0	0	0	8	0	0	0	0	2	0	0	0	0
541223	347	21	59	0	451	77	53	12	289	23	61	35	300	27	52	9	543	93	35	127	127	0	13	0	213	55	50	0	358	46	85	81	147	57	23	9	257	36	36	0	142	7	50	12	212	0	20	0
615386	1642	305	309	245	1641	360	409	414	1157	191	227	399	1234	507	387	239	591	183	162	282	594	193	200	99	1484	731	733	646	2102	450	552	567	1085	338	218	433	1021	170	235	239	175	171	303	122	971	82	212	174
615429	4451	2158	2485	1490	4604	3317	3315	2956	3177	1733	2053	3218	3591	3614	3715	1925	1864	2226	1767	2439	2485	2072	1799	985	4718	5394	5304	5083	5189	2801	4159	3919	3403	2945	2504	3704	3006	1731	1729	988	1983	1955	2427	2543	3259	1406	1760	1437
509349	4843	2389	2655	1589	4926	3680	3538	3190	3372	1912	2258	3516	3828	3955	4143	2049	1986	2487	2007	2589	2606	2199	1991	1011	4972	5896	5766	5985	5645	2945	4552	4300	3733	3246	2711	4074	3122	1948	1833	1013	2108	2111	2651	2688	3428	1334	1905	1479
540183	7158	6150	6080	5082	8470	8819	8287	7251	5020	5471	5353	4874	5860	7649	6525	4674	7904	8854	8000	7837	5743	9257	8965	6430	6017	7403	7631	7337	6209	6389	6262	7467	5232	4599	4854	4911	5605	8371	6351	4806	4415	6818	7366	8963	6364	4292	7139	7417
282205	2213	2242	2478	3723	2218	4139	4131	6824	1405	1796	1984	2244	2021	3450	2674	3592	4917	4687	4441	5834	2919	4629	4395	11906	1225	1219	1159	1054	1995	6498	3008	3693	1903	1617	1887	2230	2303	4262	3060	4589	4959	4437	5044	12823	3123	1525	3862	6578
282204	49	25	60	108	80	109	97	65	64	91	26	132	98	20	25	50	96	94	97	122	149	253	126	142	49	10	66	108	68	88	25	0	103	0	50	118	82	137	69	151	109	93	112	213	110	144	60	201
100847159	28	52	43	0	59	80	91	94	11	20	46	93	26	60	99	11	25	72	105	55	0	174	63	32	11	167	545	0	18	13	8	102	32	44	27	17	0	78	89	36	16	78	117	42	0	116	88	0
614881	2	0	0	0	0	5	12	0	0	0	0	0	0	0	0	0	13	0	0	0	0	0	0	0	0	0	4	0	4	0	0	0	4	0	0	0	0	0	0	0	0	0	0	0	0	0	0	0
112442162	0	0	0	0	0	0	0	0	0	0	0	0	0	0	0	0	0	0	0	0	0	0	0	0	0	0	0	0	0	0	0	0	0	0	0	0	0	0	0	0	0	0	0	0	0	0	0	0
100849610	0	0	0	0	0	0	0	0	0	0	0	0	0	0	0	0	14	0	0	0	0	0	0	0	0	0	1	0	4	0	0	0	0	0	0	0	0	0	0	0	0	0	0	0	5	0	0	0
104974692	0	0	0	0	0	0	0	0	0	0	0	0	0	0	0	0	0	0	0	0	0	0	0	0	0	0	0	0	0	0	0	0	0	0	0	0	0	0	0	0	0	0	0	0	0	0	0	0
786290	51	0	0	0	68	0	0	0	0	0	0	0	14	0	0	0	14	0	0	0	3	0	0	0	11	0	0	0	99	0	0	0	0	0	0	0	22	0	0	0	5	0	0	7	57	0	0	0
613773	6391	3166	3357	4007	6772	5051	4241	7370	4004	2737	2819	4569	5496	3711	4233	5062	7220	5031	4954	4847	6856	4639	5551	6596	4820	3462	3577	4355	5175	4364	2947	3676	5551	2634	3129	5151	3466	3862	3798	4482	7170	4670	4864	9462	9538	4063	5369	6829
101903015	1115	793	1114	1275	1008	753	914	1424	629	611	602	1641	960	1395	1495	1090	768	734	812	754	676	953	718	627	726	2049	2329	1952	1123	928	1066	1415	1308	957	1101	1915	401	592	522	770	427	615	696	879	831	273	720	1199
537659	691	523	880	812	622	401	488	789	343	431	438	1213	639	1261	1436	727	165	343	387	342	324	582	294	198	511	2544	2750	1746	815	625	1132	1074	829	803	1009	1569	216	284	330	197	100	276	299	233	404	122	310	192
112442163	0	0	0	0	0	0	0	0	0	0	0	0	0	0	0	0	0	0	0	0	0	0	0	0	0	0	0	0	0	0	0	0	0	0	0	0	0	0	0	0	0	0	0	0	0	0	0	0
518897	470	70	117	268	602	168	118	570	414	111	64	234	422	87	113	185	562	127	179	262	361	0	139	402	312	151	159	209	319	476	167	113	436	105	181	359	432	154	77	325	400	81	125	403	480	0	142	311
786040	559	614	583	917	694	819	799	1062	360	789	594	791	386	592	552	743	1141	1288	1114	1539	843	1071	1189	1601	269	403	620	545	518	710	404	550	539	588	610	806	822	942	880	1422	1175	1202	1126	2000	1020	688	1127	1438
615668	1270	1471	1192	1832	1530	2240	1970	2798	887	1527	1453	1787	1309	1238	1250	1964	1926	1956	2270	3148	1587	2567	2493	2054	1251	1808	1604	2341	1162	2135	1458	2352	1307	1260	1344	2163	1105	1927	1509	2406	1642	1985	2052	2417	2515	2076	2535	3404
541236	7395	13083	11968	8714	13423	22792	22172	18785	5956	12790	11835	7660	6291	13066	12672	8723	15883	20361	20272	18125	8148	28682	23862	13860	5449	10473	9607	9191	6517	8645	13199	14849	5801	11022	10038	5961	8435	18849	15383	11500	12080	19442	18957	21285	13294	16643	24536	14997
112442187	4	0	0	0	0	0	0	0	0	0	0	0	0	0	0	1	13	0	16	0	0	0	0	0	0	0	0	0	0	0	0	0	0	0	0	0	0	0	0	0	12	0	10	4	0	0	0	0
100298642	350	348	259	289	649	496	534	461	335	241	309	317	426	290	382	375	758	716	753	737	751	811	721	1017	235	220	175	203	278	354	272	300	268	302	227	249	587	637	454	508	728	480	617	840	900	226	487	635
101903066	0	12	0	0	12	0	0	0	0	0	0	0	0	0	5	0	23	3	0	0	1	0	0	6	0	0	3	0	12	0	5	0	0	17	0	14	0	0	0	0	3	0	0	0	0	0	0	0
535441	228	338	502	447	192	419	218	465	99	328	217	1080	316	613	661	625	177	203	192	101	195	87	319	333	138	920	1013	1671	489	616	755	687	362	341	359	1439	143	212	194	222	142	258	201	296	208	267	191	366
112442056	14	31	35	38	19	17	0	8	4	36	16	94	16	17	20	19	0	3	15	15	2	0	0	9	13	68	59	148	24	66	48	54	31	0	91	84	6	8	11	0	0	0	18	11	31	0	0	0
615587	0	5	0	0	0	9	0	0	5	0	0	11	1	0	0	0	0	0	24	0	0	0	0	0	0	0	4	0	0	17	0	0	0	0	0	5	14	0	0	0	0	0	0	13	0	0	9	0
524357	202	84	196	99	111	139	141	385	89	103	82	296	61	274	347	216	0	107	143	131	8	0	159	20	43	278	321	419	140	112	181	96	33	174	275	431	40	59	77	116	8	22	105	86	13	132	14	85
104974695	16	0	7	0	10	0	1	0	2	0	0	12	0	0	2	1	0	1	0	0	0	0	0	8	0	5	13	0	20	0	12	0	0	0	0	9	15	2	7	0	0	11	0	7	0	0	0	0
506282	104	5263	5133	3189	33	7709	7190	4999	31	4951	4780	4269	117	5148	4593	3222	57	7523	6933	5171	45	10347	7705	828	44	5309	5829	5229	59	2049	5175	5470	110	4479	4971	3220	94	6302	4795	3693	126	8107	9503	6023	56	4967	7229	4295
507674	1937	1126	1132	1347	1879	2059	1712	2151	1145	1096	972	1241	1266	1581	1590	1352	901	1529	1453	1818	1026	1417	1088	735	1353	1630	1655	2662	1632	1480	1719	1821	1297	1217	1273	1598	1197	1469	951	914	708	998	1320	1594	1367	1137	1327	1655
534073	15109	8138	9309	9548	16308	13870	13001	13562	9883	6989	7444	12038	12308	12309	12788	10964	10442	11691	10263	13765	10463	12396	9754	7189	11197	12742	13241	15099	13993	9780	10830	12712	10574	8447	8451	14492	10417	9870	8794	9401	8413	9410	9825	13345	17442	7586	10651	13664
518935	467	410	388	96	405	312	286	70	281	92	137	204	108	228	236	17	20	73	78	16	35	55	93	4	229	224	285	190	530	15	253	323	133	231	285	75	365	222	123	85	38	48	91	21	341	0	99	36
506193	0	0	1	0	0	0	5	0	0	0	19	1	0	0	13	0	0	0	0	0	0	0	10	0	0	0	5	0	0	0	0	0	10	0	0	0	0	8	0	0	0	0	21	0	0	0	13	0
506192	6892	1464	2219	1483	7170	2168	1856	1948	3972	1345	1111	2673	5255	3545	3482	1746	1562	992	695	895	2135	1726	991	287	4606	3318	3854	4775	8189	1898	3229	2778	3807	2291	1705	3297	3232	867	1037	612	1295	724	1189	1298	4345	401	677	1209
112442099	8	0	0	0	8	0	0	0	20	0	0	9	14	0	4	0	0	0	0	0	6	0	0	0	0	1	3	0	13	0	4	2	6	0	0	8	0	0	0	0	0	0	0	0	0	0	0	0
100847257	0	0	0	3	0	0	1	0	0	0	1	0	0	0	0	0	0	0	0	0	0	0	1	12	0	0	0	0	0	0	0	1	0	0	0	0	0	0	1	0	0	0	0	0	0	0	0	0
528842	0	0	3	0	19	0	0	0	0	0	0	0	2	0	0	0	0	0	0	1	0	0	0	0	9	0	9	0	0	0	12	1	5	0	2	17	0	0	0	0	0	0	0	6	0	0	0	0
533001	3275	1931	1710	2069	3440	3026	2586	3365	2188	1835	1429	2155	2510	2197	2220	1917	1949	1834	1571	2271	2438	2031	2048	1665	2345	1860	1926	2425	2836	2253	2056	2454	2493	1747	1888	2456	1966	1482	1072	1553	1698	1589	1724	2066	3064	1826	1718	2323
614972	2624	2897	2736	2767	2897	4774	4285	5051	1928	2649	2440	2825	2660	3267	3529	2963	3033	3642	3690	4751	2831	4022	2907	2975	2600	3016	2964	2303	2754	3682	3088	4030	2560	3050	2357	3227	2170	3486	2710	2876	2087	2914	3207	4006	2970	3215	3070	3923
540479	1408	778	1010	678	1184	1272	936	788	770	724	513	811	920	1384	1062	568	496	644	447	390	587	436	491	218	1087	1558	1866	2119	1495	1039	1441	1306	1005	989	807	1132	895	586	352	267	256	410	658	575	702	305	552	496
616078	5	7	7	0	15	0	0	0	3	0	5	0	12	5	0	8	0	7	0	0	0	0	0	0	4	26	19	36	6	0	0	0	5	0	7	19	0	8	0	0	7	0	0	0	19	0	12	0
616095	642	405	406	469	761	517	864	657	522	365	460	415	632	615	528	414	720	867	611	1178	607	545	544	676	342	425	464	399	596	515	475	637	351	451	335	489	1139	1020	636	863	676	538	746	1060	891	813	728	948
616109	3641	4104	3561	6112	5497	5003	5166	6034	3556	4666	3974	3659	3239	2544	1952	4644	10719	7539	7219	8649	7648	4594	8011	9090	2793	1987	2021	3204	3556	3703	2557	2904	3916	2754	2885	3131	4110	7607	5115	6971	8848	7357	7285	11796	8968	3714	7685	7462
505503	2072	833	1176	876	1997	1328	1242	1264	1133	602	817	1392	1321	1153	1209	651	530	444	470	726	545	261	426	298	1505	2353	2067	2122	2042	1155	1527	1299	1130	1159	887	1543	1205	754	585	355	407	359	547	752	1110	363	303	397
101904268	0	0	0	0	0	0	0	0	0	0	0	0	0	0	0	0	4	0	0	0	0	0	0	0	0	0	0	0	0	0	0	0	0	0	0	0	0	0	0	0	0	0	0	0	0	0	0	0
112442134	0	0	0	0	0	0	0	0	0	0	0	0	0	0	0	0	0	0	0	0	0	0	0	0	0	0	0	0	0	0	0	0	0	0	0	0	0	0	0	0	0	0	0	0	0	0	0	0
535099	4328	2484	2429	1974	3254	3256	3146	2998	2090	1716	1797	2703	2729	3247	3271	1972	1690	2009	1858	1999	1779	3142	1636	617	3845	4912	5626	5757	4197	2419	3606	3917	3023	2851	2362	4016	1797	1747	1591	1154	1171	1465	2238	1984	3218	1355	1611	2120
777596	5	1	0	0	7	26	15	0	0	0	6	3	0	0	0	30	0	0	0	0	7	0	0	19	0	0	0	1	1	0	0	0	3	0	0	16	0	0	3	0	5	12	6	0	11	0	0	0
280840	0	0	0	0	19	0	0	0	0	0	0	0	0	12	1	0	0	0	0	0	0	0	0	0	11	0	5	0	0	0	0	0	0	0	0	0	0	0	0	0	0	0	0	0	0	0	0	0
319086	154	255	235	196	90	454	476	193	67	492	397	186	99	331	280	188	124	423	328	173	82	276	412	113	52	162	184	64	166	283	473	463	123	207	64	115	112	456	328	142	206	189	205	175	89	0	174	10
104974701	31	37	32	29	6	95	47	24	8	30	71	42	18	52	56	34	0	36	116	0	0	0	44	20	9	39	41	0	41	56	47	28	22	0	0	18	21	14	28	0	20	14	18	37	4	0	41	0
506974	2230	771	893	684	1623	1343	990	1251	1400	945	887	1085	1843	840	979	861	1891	1169	884	1148	1429	783	905	949	2018	1049	935	1245	1783	1442	1021	1481	1457	743	884	1122	1842	1042	797	1052	933	727	923	1508	1884	591	791	1600
511933	2776	1707	1992	1684	2355	2721	2279	2161	1865	1485	1572	2038	1977	2434	2208	1916	1684	2395	2090	2274	1836	2574	2082	1135	1878	2462	2704	3123	2617	2045	2264	2644	2453	2147	2392	2438	2152	2334	1754	1398	1153	1892	2331	2524	3140	890	2584	2293
504381	10975	3453	5698	4179	10664	5082	5096	5651	7962	3180	3316	7778	9254	8590	9070	4672	3434	3099	2367	2497	4704	2498	2556	1663	9728	11854	12222	13020	11636	6817	8514	8002	7439	5636	4905	10944	6462	2661	3172	1533	2285	1954	3476	3935	7162	1494	2141	2360
100125300	40	42	26	4	22	27	54	12	40	27	25	72	28	84	22	0	0	26	14	0	35	111	25	13	11	74	101	232	62	41	70	66	46	70	0	85	57	9	8	0	16	21	14	39	18	0	0	25
112442057	1	0	0	0	0	0	0	0	6	9	23	17	5	5	10	0	0	11	0	0	15	0	0	0	0	14	13	30	19	13	0	42	12	0	0	34	0	0	8	0	0	0	7	12	0	0	0	25
530174	582	505	349	456	477	585	502	769	267	377	279	330	284	429	369	325	392	687	707	849	323	667	494	229	450	444	561	537	390	433	403	540	371	397	324	314	357	692	466	362	298	474	581	524	567	432	669	427
282469	927	372	368	632	826	572	517	656	798	386	349	991	865	631	635	617	606	420	501	489	719	644	328	420	897	804	848	851	1287	525	629	526	919	414	529	1413	550	269	282	573	529	253	368	563	745	511	410	531
101904849	919	353	368	628	822	572	517	644	792	386	349	985	861	629	626	606	595	420	501	459	713	644	328	420	897	804	848	851	1287	508	629	526	912	414	529	1389	550	269	282	527	508	253	368	554	740	511	398	531
525071	1302	1170	902	920	1579	1419	1164	1133	1309	1613	1660	1182	1287	1629	1181	908	1690	2547	2122	2514	1606	2164	1656	1323	921	1114	1133	759	1519	1016	1442	1782	1468	1157	1097	1144	2317	2287	1726	1132	1469	1666	1894	2344	1939	862	1488	1704
521133	51	54	28	11	2	31	56	72	27	24	31	10	42	46	72	30	15	36	18	19	5	0	27	18	36	46	53	0	48	8	56	90	39	22	10	14	28	70	51	0	84	26	51	55	70	0	41	76
518033	58	61	98	84	0	19	0	65	0	67	157	199	71	163	209	88	25	65	162	60	69	132	56	16	0	35	74	15	0	13	34	82	123	126	155	181	17	81	53	100	34	74	171	93	20	1	80	88
112441539	11	0	7	0	0	0	0	0	0	0	6	0	5	10	16	0	0	0	0	0	0	0	0	0	0	0	1	0	0	0	0	20	0	12	0	9	0	0	0	2	0	0	1	12	0	0	0	0
101906447	0	0	10	0	0	0	0	0	0	0	0	0	0	4	2	0	4	0	0	0	0	0	0	0	0	0	4	0	0	0	0	0	0	0	8	0	0	1	0	0	0	0	1	0	0	0	0	0
619125	11	0	7	0	1	0	0	16	0	0	6	0	5	10	20	0	0	0	0	0	0	0	0	0	0	0	1	0	0	0	0	20	8	12	0	10	0	0	0	2	0	0	1	0	0	0	0	0
513295	0	0	0	0	4	0	0	0	0	0	0	0	0	0	1	0	4	0	0	0	11	0	0	0	0	0	0	0	0	0	0	0	0	0	0	0	0	1	0	0	0	0	0	1	0	0	0	0
112442058	1883	2045	1861	1753	1897	3045	2853	2291	1472	1930	1864	2532	1464	2740	3125	1665	1110	2959	2004	1916	2000	1783	2079	522	1276	2896	3436	3474	1701	1100	2585	2857	1629	2513	2259	2970	2301	2499	2371	1532	1250	2506	3285	2219	2240	1186	1663	1176
112442164	0	0	0	0	0	0	0	0	0	0	0	0	0	0	0	0	0	0	0	0	0	0	0	0	0	0	0	0	0	0	0	0	0	0	0	0	0	0	0	0	0	0	0	1	0	0	0	0
511676	5511	5606	5907	5014	5476	8395	7931	6295	4434	5111	5041	7510	4557	8450	8340	5309	3067	7138	6072	4993	4649	5903	5605	1209	4072	9532	9983	10247	5418	3319	6920	7635	5007	6661	6460	8712	4759	6375	5806	3525	2409	6125	8125	5368	5655	3412	4640	3473
281518	2351	221	216	189	2100	423	281	226	1124	189	137	167	1049	406	393	231	459	342	160	259	417	350	211	61	953	331	328	0	1945	216	376	303	953	351	270	236	1427	141	173	84	511	153	209	198	1400	85	158	209
523783	428	158	112	104	455	299	211	226	308	145	102	80	246	205	104	104	186	161	42	96	179	98	150	63	241	203	170	31	330	159	99	242	181	198	136	68	282	265	100	104	142	181	138	133	299	0	140	58
505912	391	443	425	377	394	986	1061	771	238	365	384	487	523	1097	979	567	271	529	500	557	243	713	515	274	354	1218	1194	927	567	657	927	1201	385	515	507	614	363	547	317	409	239	324	425	376	339	474	493	501
787653	163	166	137	33	144	286	140	197	62	175	78	74	124	205	246	97	227	212	166	64	144	243	149	57	69	253	252	403	131	146	169	174	127	114	125	185	35	70	69	34	126	121	155	167	258	225	206	107
510311	411	382	452	1183	435	803	565	1667	216	311	241	2119	393	587	585	1214	146	362	172	974	73	139	122	536	403	1103	950	3198	226	728	491	316	328	267	320	2891	335	436	462	979	107	226	350	780	160	110	203	585
112442059	0	0	0	0	0	0	0	0	0	0	0	0	0	0	0	0	0	0	0	0	0	0	0	0	0	0	0	0	0	0	0	0	0	0	0	0	0	0	0	0	0	0	0	0	0	0	0	0
504634	2636	1152	1795	1414	1932	1594	1267	1643	1170	885	914	2174	1621	1975	1906	1066	997	737	909	880	1062	1538	753	696	1594	3244	3529	3174	2424	1748	2110	2087	1605	1490	1537	2146	1278	823	864	520	770	656	935	984	1611	601	865	842
100848149	4887	2419	2542	3184	5105	4847	4837	4942	2804	2150	1895	3158	3544	2470	3775	3689	2871	3408	3172	3894	3650	5107	3266	2193	3559	4032	4563	4571	4504	3112	3491	4102	3095	2290	2114	4325	2987	3226	2821	4311	2076	2794	3431	3578	5164	3497	3549	4315
112442008	0	0	0	0	0	0	0	0	0	0	0	0	0	0	0	0	0	0	0	0	0	0	0	2	0	0	0	0	0	0	0	0	0	0	0	0	0	0	0	0	0	0	0	0	0	0	0	0
528013	368	47	99	49	300	82	100	57	217	40	76	105	163	159	197	70	49	54	11	0	166	86	7	1	169	194	251	313	183	62	188	77	194	132	226	140	205	67	65	16	73	25	18	44	352	0	6	55
787736	587	339	298	158	386	425	385	203	314	194	154	91	323	482	234	92	678	562	473	584	544	659	312	152	178	72	116	99	247	242	122	171	349	220	362	200	483	591	215	198	574	300	405	373	765	100	410	317
514307	6	27	22	17	6	10	0	8	19	14	1	4	12	21	12	0	4	0	18	0	0	1	0	0	12	18	0	0	23	0	5	38	6	19	6	0	3	22	18	0	9	8	29	0	11	0	0	0
527631	0	0	0	0	0	0	0	0	0	0	0	0	0	0	0	1	0	0	0	0	0	0	0	0	0	0	0	0	0	0	0	0	0	0	0	0	0	0	0	0	0	0	0	0	0	0	0	0
524459	2198	1849	2026	2081	2386	3097	2821	3466	1597	2016	1857	2191	1825	2020	2265	2140	1833	2547	2075	2852	1656	2175	2021	1155	2132	2357	2604	2310	2691	2172	2669	2295	1863	1778	2009	2294	2129	2306	1637	2081	810	1896	1954	1811	2553	2308	2211	2868
112442060	12	11	36	5	39	15	13	18	17	40	18	12	13	2	48	10	16	0	9	0	17	221	0	14	23	31	35	69	13	17	30	64	33	15	48	41	56	16	32	16	13	0	14	32	10	0	0	2
513539	777	520	626	377	692	823	692	822	219	588	422	628	460	852	1021	410	212	353	490	267	101	1233	617	238	438	958	1085	803	707	649	979	829	448	680	691	739	476	444	434	256	173	329	527	611	488	368	191	252
512082	4585	6734	6975	5860	3791	12428	10776	9333	2989	5948	5963	6529	3796	8870	8598	6419	3759	11199	10231	9741	3871	8501	8776	4192	3621	8979	9701	7865	4355	6141	8287	8307	3755	6458	5779	6018	3958	10706	8610	7096	3630	9619	10271	8206	5048	6899	8859	7634
532416	1454	1820	2011	1802	1266	2941	2445	2053	1237	1592	1868	2658	1357	2464	2505	1990	822	1903	1918	2567	1196	2201	1746	642	1637	3455	3550	3259	2107	1863	3776	4062	1396	1963	2480	3061	878	1926	1488	1465	698	1504	2201	1346	1571	2010	2272	2488
112442061	0	0	7	9	18	0	0	0	0	0	9	0	0	0	4	26	0	5	0	0	4	0	1	0	0	1	3	0	15	0	0	0	0	0	0	0	0	5	0	18	0	20	1	7	16	0	15	0
540161	1765	1874	1522	2014	2721	3302	2960	3630	1964	2198	1959	2112	1755	2218	2236	2259	3818	3447	3417	4171	2775	3897	3377	2629	1547	1625	1423	1109	1762	1730	1621	2261	1840	1526	1466	1957	2405	2863	2360	3616	2866	3433	3039	4143	3869	1611	3614	4414
514108	2173	823	860	839	1658	1069	1081	1176	811	753	760	1305	1390	1350	1412	842	690	763	779	945	801	1020	630	415	1284	1678	2259	2427	1824	1010	1232	998	1324	1221	779	1704	824	705	597	547	603	593	923	825	1453	86	842	658
100138159	212	53	64	55	207	85	89	168	142	39	27	127	238	98	77	38	36	9	21	3	73	1	13	42	123	115	212	183	209	97	114	122	248	45	38	196	75	26	35	0	51	56	51	81	134	0	24	27
505332	807	617	690	631	768	1160	883	916	580	603	643	839	574	772	799	578	411	734	646	1276	356	626	825	312	730	941	1101	815	1066	683	925	1004	582	835	608	804	689	692	486	622	317	703	747	560	842	550	795	976
787908	1914	199	337	366	1250	186	188	360	930	192	144	953	1325	745	604	441	245	182	124	117	450	409	69	202	1432	1662	2004	1588	2187	513	703	423	1019	343	263	1673	418	141	196	181	303	101	134	249	672	0	101	257
521542	1532	111	129	155	999	48	181	122	832	68	153	283	834	167	270	184	165	68	88	110	459	134	119	51	1040	425	452	304	1738	230	353	505	868	215	112	457	464	87	148	74	211	30	109	41	865	103	94	184
282126	7710	7325	7472	6625	7860	9606	9649	8899	6299	6049	5383	6573	7376	8349	7977	6780	8382	10639	9869	9646	7596	11482	9164	6753	5569	6562	6892	6525	6687	5955	7106	8025	6667	6666	6343	7308	6734	9648	7427	7956	7701	8891	9444	10675	11937	7407	8565	8869
282361	12	6	0	0	38	0	0	1	27	0	0	5	3	0	0	0	28	0	0	0	26	82	0	0	8	0	1	0	17	0	0	0	4	8	0	0	21	0	0	0	39	0	0	0	90	0	0	0
527441	21	0	0	0	46	0	0	0	27	0	0	0	0	0	0	0	18	0	0	0	45	0	0	0	3	0	0	0	0	0	0	0	0	0	0	0	2	0	0	0	37	0	0	0	0	0	0	0
511354	10574	12	140	41	17838	18	38	211	10092	181	291	371	7739	207	87	92	21098	113	141	435	11155	47	214	81	9731	17	69	157	8019	109	83	86	3271	22	96	18	10488	94	275	299	10356	45	56	57	11317	87	198	628
112441499	23299	70	169	38	85036	231	99	243	25183	282	273	1249	15991	264	195	289	38955	64	136	264	19897	199	434	73	22710	90	115	332	21292	87	56	204	9646	46	258	81	21430	167	431	310	21366	18	89	256	24133	740	288	516
511353	810	0	8	0	2783	0	9	0	1267	1	8	68	333	3	7	0	3845	0	0	27	1074	0	29	8	969	0	3	0	879	10	0	1	286	0	0	0	1168	17	32	1	1411	6	4	4	1434	2	20	0
112442072	295	0	2	0	775	0	0	16	19	0	0	0	185	24	1	0	21	0	0	0	14	0	0	0	130	0	3	0	195	4	0	21	76	0	0	0	6	0	0	0	4	0	0	4	43	0	0	0
112442065	1480	0	3	0	1765	6	0	3	6546	58	108	272	562	5	10	19	13409	27	75	89	5226	0	56	29	505	0	0	0	634	0	0	1	227	1	0	8	1038	16	6	1	2732	6	8	66	7290	67	69	271
504730	2395	23	40	0	6400	23	24	67	3465	50	43	163	2289	4	23	42	5148	51	0	36	2133	0	24	18	1892	1	19	0	3658	0	27	1	846	0	22	16	1509	16	28	1	2503	6	3	23	3556	126	45	75
112442063	23518	103	186	75	59731	274	150	63	81434	1171	1473	2187	16739	249	214	243	58340	93	146	0	26255	93	930	80	49557	376	210	86	62327	334	460	406	27959	102	590	127	78389	537	1360	117	15201	68	89	241	144046	1852	2084	3232
100852304	35	0	0	0	13	0	0	0	3	0	0	0	3	0	0	0	13	0	0	0	5	0	0	0	0	0	0	0	3	0	0	0	0	0	0	0	15	0	0	0	0	0	0	0	8	0	0	0
112442064	23577	103	186	75	59767	274	150	63	81483	1173	1473	2186	16739	249	214	243	58438	93	146	0	26260	93	930	89	49565	376	210	86	62346	360	460	406	27991	102	590	127	78418	538	1360	117	15162	68	103	241	144026	1851	2084	3232
112442074	900	5	12	0	963	7	0	0	581	0	9	13	819	13	17	11	949	0	0	0	714	0	0	5	914	3	8	0	576	0	10	0	669	12	0	0	490	0	0	0	186	0	0	3	521	2	9	7
112442067	29	0	0	0	12	0	0	0	13	0	0	0	0	0	0	0	164	0	0	0	23	0	0	0	28	0	0	0	3	0	0	0	7	0	0	0	20	0	0	0	0	0	0	0	0	0	0	0
101906281	26387	176	249	165	77427	507	130	176	19115	369	298	829	27664	296	252	472	26310	43	26	7	17419	488	414	82	22092	91	141	405	15748	85	97	32	11569	123	176	91	19350	55	376	280	12792	30	55	90	25624	652	139	573
112441477	15296	96	150	59	38499	154	110	63	53984	779	898	1462	11110	216	159	121	34930	58	169	0	17532	93	572	60	32769	284	146	30	40548	294	393	185	18633	87	552	96	50204	328	851	32	9057	47	54	90	81906	1244	1008	2052
112442165	0	0	0	0	0	0	0	0	0	0	0	0	0	0	0	0	0	0	0	0	0	0	0	0	0	0	0	0	0	0	0	0	0	0	0	0	0	0	0	0	0	0	0	0	0	0	0	0
789205	469491	2420	4701	2503	1388827	4110	2557	4700	559240	6340	7355	18777	509860	7295	5669	10611	857056	1950	3264	3037	438551	4561	10131	2294	458663	2756	2906	3843	378242	2286	2860	2348	215352	2256	3811	1325	577004	2682	8289	3645	380967	1506	1906	3282	997720	16409	9216	19191
112442073	1269	12	8	23	3810	11	26	56	1162	0	5	18	3379	47	34	91	1504	0	5	0	1060	0	29	0	1044	0	8	0	677	11	9	20	472	0	0	1	610	2	38	18	239	0	0	1	1466	92	38	26
112442070	2703	8	0	0	5102	17	33	0	800	4	10	71	1988	17	61	35	2774	0	6	0	1002	0	86	0	2412	21	30	6	395	0	0	0	890	11	22	30	1229	42	10	47	1352	0	14	0	898	48	0	24
517697	386	206	229	264	448	276	384	332	250	280	161	127	350	334	252	200	451	357	458	449	520	299	414	131	485	405	287	216	363	279	236	401	212	214	191	187	184	199	210	109	259	295	245	192	726	81	329	243
518200	6	0	0	0	36	0	0	0	3	0	0	0	8	0	0	0	20	0	0	0	0	0	0	0	0	0	0	0	0	5	0	0	0	0	0	0	0	0	0	0	39	0	3	0	54	0	0	0
112442075	22	0	0	0	12	0	0	0	21	0	0	0	4	0	0	0	39	0	0	0	10	0	0	0	8	0	0	0	8	0	0	0	0	0	0	0	0	0	0	0	0	0	0	0	45	0	0	0
100847119	57654	255	381	254	79755	119	87	149	31703	276	258	938	31647	388	238	355	484405	853	1574	1268	22064	608	568	115	25692	131	165	249	22900	126	235	128	11978	146	141	49	28158	74	543	327	136058	576	474	1053	590293	10890	5086	11022
112442062	11488	25	47	39	14922	70	6	28	6717	46	65	138	6460	23	66	62	110179	151	244	293	4853	6	117	3	6344	28	38	3	5838	9	72	6	2202	17	32	2	5279	5	84	25	31529	158	135	235	101364	1745	768	1469
112442088	35979	137	246	185	105371	338	132	420	42243	348	427	1640	36382	630	388	681	107175	246	295	207	32988	164	606	233	29118	115	146	295	26111	28	132	131	14421	77	217	81	39342	129	529	289	38241	158	182	460	84990	1244	899	1603
112441982	270090	1156	2589	1197	921461	2354	1526	2857	351283	3727	4043	11772	315250	3964	3123	6349	353094	540	1058	1371	288954	2058	5823	1291	266217	1316	1375	1958	216693	1079	1197	1117	122318	1029	1871	670	379849	1486	4578	1832	196877	547	796	1415	440405	6786	3888	7690
100297192	293847	1288	2868	1423	1016711	2739	1656	3208	385864	4233	4453	13192	354146	4543	3524	7312	281275	420	844	1271	318384	2388	6251	1443	294213	1520	1558	2107	238652	1091	1442	1366	136058	1164	2219	716	411587	1574	5064	2293	191984	610	804	1366	338209	5784	2793	5760
107133315	458	0	9	24	389	8	0	21	646	29	35	26	624	0	14	4	974	0	17	0	991	0	20	382	504	13	3	0	776	59	19	12	261	0	0	1	728	6	20	110	669	9	0	121	1384	0	17	54
112442076	370	0	3	14	293	0	0	6	480	29	35	17	520	0	8	4	783	0	0	0	820	0	20	333	365	13	3	0	651	59	19	0	232	0	0	1	578	0	13	110	469	9	0	120	1023	0	17	43
101903757	124	0	0	0	345	0	12	0	103	0	0	0	182	0	0	0	75	0	0	0	70	0	0	0	152	0	0	0	144	0	0	0	23	0	0	0	59	0	0	0	88	0	0	0	144	0	0	0
538878	777	442	541	368	706	1025	1001	574	674	660	512	766	669	888	800	411	486	521	527	739	740	757	445	332	714	906	1042	601	928	689	830	974	623	547	569	714	582	631	401	241	577	658	786	508	953	903	376	627
615795	1983	3	31	0	1254	0	0	0	1184	6	15	4	1317	16	30	0	1272	0	0	0	2464	57	40	0	2004	2	10	0	1098	0	16	32	1529	11	0	0	2002	13	33	0	1081	10	3	18	5372	57	97	112
112441983	0	0	0	0	0	0	0	0	0	0	0	0	0	0	0	0	0	0	0	0	0	0	0	0	0	0	0	0	0	0	0	0	0	0	0	0	0	0	0	0	0	0	0	0	0	0	0	0
615846	564	18	35	40	894	0	23	30	728	34	13	26	505	13	31	3	906	10	65	23	436	0	1	10	524	10	33	0	441	30	46	30	416	6	10	15	607	10	18	0	279	3	5	0	547	0	17	16
101909384	84	42	99	80	75	109	182	90	73	131	112	43	86	102	71	58	64	166	215	96	163	55	163	21	163	50	63	0	67	17	95	96	72	88	135	35	58	52	80	64	88	131	177	127	286	0	285	98
539109	170	131	69	26	246	54	107	66	213	52	96	68	215	99	184	49	122	98	137	89	224	124	93	22	319	16	72	0	134	10	129	69	84	68	37	39	79	78	44	28	39	56	127	76	301	0	93	39
537412	3447	1060	1096	1379	3879	1289	1300	2018	2468	957	928	1785	3227	1583	1355	1390	1890	1099	920	2151	1951	1208	1134	1270	2055	1101	1252	1736	3309	1604	1353	1492	2402	1178	1113	1874	2556	931	803	1583	1578	804	1237	2158	3234	1125	963	1737
614334	7431	373	307	541	10394	327	375	386	7421	270	195	560	8247	533	433	676	7351	757	557	1118	9301	606	464	231	6575	404	298	258	5683	241	276	267	4400	460	265	513	7988	452	438	528	3806	350	287	262	15447	1032	475	1219
615920	75	41	16	23	98	55	34	13	89	39	44	38	85	10	28	50	57	37	28	101	83	0	48	11	79	16	22	0	74	0	0	8	53	1	40	6	70	53	12	0	46	10	25	0	51	0	35	21
280858	6318	5132	3742	6152	7244	4975	4787	7538	5405	4212	4280	5805	5848	4991	3694	6247	10232	9087	6913	13636	8980	6769	7875	10681	4418	2805	2644	3633	5024	5473	3856	5484	5123	3502	3954	5561	9715	8133	4576	9087	6880	5705	6519	12083	11405	5825	6214	10724
506093	13	36	18	24	13	20	0	0	13	0	13	11	9	14	12	9	0	23	22	0	0	32	18	5	9	9	10	0	11	12	9	15	14	0	0	22	0	31	10	0	11	12	12	30	0	0	14	77
517724	166	1042	735	1070	46	783	751	1106	36	293	255	556	139	674	491	982	120	995	1019	1102	54	1216	983	271	61	584	731	709	126	381	746	815	62	1141	925	1384	157	1012	594	1408	47	439	608	430	150	459	781	1263
516190	4	1	0	17	3	0	0	0	5	9	0	0	5	0	0	2	14	17	0	33	5	0	0	26	20	5	5	0	0	0	0	0	3	0	0	0	12	0	0	0	6	11	4	7	12	0	0	0
615999	2733	4009	3018	4031	3170	4717	4652	6216	2730	6110	5310	3899	2024	2480	2319	3218	8059	14039	12803	13466	6977	12303	13479	9640	2590	2819	2723	3129	2543	3779	3571	4558	2383	3484	3007	2623	5698	9336	5533	6865	6391	10489	10829	12090	8033	9095	11722	11163
530023	2822	1334	2707	1010	2104	1545	1330	1238	1315	1289	1356	3218	1761	3980	3922	1045	774	784	682	384	636	683	777	215	1737	7057	7541	6151	2800	2350	4270	3327	1941	2716	2267	3617	980	595	754	226	376	578	1080	997	1251	240	586	425
100498840	0	0	0	0	0	0	0	0	0	0	0	0	0	0	0	0	0	6	0	0	0	0	0	0	0	0	0	0	0	0	0	0	0	0	0	0	0	0	0	0	0	0	0	11	0	0	0	0
510458	27	5	10	19	46	45	27	55	55	19	16	70	7	0	0	0	1	0	0	0	6	0	0	0	39	10	8	0	21	14	36	42	0	0	0	0	146	58	30	64	61	37	53	89	1	0	0	0
787326	495	15	5	38	673	0	0	18	485	0	1	26	104	5	0	25	642	32	0	72	509	0	18	24	150	10	0	0	598	35	0	15	63	1	11	45	848	0	4	185	310	5	3	30	846	0	16	42
615582	234	24	42	587	173	35	18	612	179	25	40	575	64	22	0	315	212	31	22	878	69	0	22	153	54	14	0	234	82	102	30	0	75	46	7	905	142	19	31	677	115	38	74	523	53	0	53	580
617823	5197	3652	3344	5564	6848	4934	5134	6124	4556	3252	3077	4179	4203	3198	2472	4507	9124	6220	6318	8087	7849	6588	5443	6609	3779	2410	2390	3801	4478	3881	3309	3522	4510	3050	2862	3955	7276	6130	5021	7094	8142	6381	5574	9905	12054	3364	5983	7861
517135	2066	864	782	1111	1985	1042	945	1166	1217	713	609	978	1385	1399	871	780	819	497	691	635	740	742	566	531	1532	1272	1420	1455	2302	1252	1397	1156	1405	786	764	1379	1244	540	499	451	606	562	619	981	1259	436	529	708
112442077	427	235	184	305	352	203	214	286	190	204	200	277	323	415	202	255	211	138	114	44	151	0	152	101	285	377	384	352	536	343	341	241	305	198	166	324	107	116	123	60	104	177	138	233	103	184	81	175
504557	1380	376	409	473	1654	594	591	554	902	412	282	549	913	661	379	393	511	294	415	360	492	399	292	384	982	618	681	700	1366	684	725	601	829	412	438	676	963	311	282	315	625	324	362	513	990	127	263	346
104974710	0	0	6	0	3	0	0	0	0	0	0	0	1	0	0	0	0	0	0	0	0	0	0	0	0	0	0	0	0	0	0	0	0	0	0	0	0	0	0	0	0	0	0	0	2	0	0	0
617828	1356	371	373	840	1098	824	852	1386	633	327	328	715	867	254	157	828	538	435	287	1068	591	660	264	741	509	343	317	798	1818	1311	891	677	1171	311	261	696	1421	513	355	733	623	392	653	1292	1162	271	320	1410
519751	1099	220	437	532	1099	439	335	575	645	359	283	1096	1059	896	672	497	223	92	111	377	419	238	166	223	744	1130	1403	1628	1416	678	828	444	1022	463	319	1619	430	99	145	310	215	74	156	237	551	135	141	451
100313142	0	0	0	0	0	0	0	0	0	0	0	0	4	0	0	4	0	0	0	0	0	0	0	0	0	0	0	0	0	0	0	0	0	0	0	0	0	0	0	0	0	0	0	0	0	0	0	0
789892	333	75	153	110	226	34	73	102	108	70	83	132	276	197	157	59	19	47	46	64	65	0	16	23	240	312	334	316	395	220	213	61	223	120	46	251	221	42	43	28	61	16	21	29	165	1	20	69
112441984	0	0	0	0	0	0	0	0	12	0	0	0	0	0	0	0	0	0	0	0	0	0	0	0	0	13	1	19	15	25	0	0	3	0	0	8	0	0	0	0	0	0	0	0	0	0	0	0
518312	0	7	0	0	0	0	0	0	0	0	0	0	0	13	0	0	4	0	0	0	0	0	0	0	0	0	2	0	0	0	21	0	0	0	0	0	0	0	0	0	0	0	0	10	1	0	0	0
616270	1	24	26	18	11	21	0	0	1	4	6	6	0	4	3	1	0	0	0	0	0	0	0	33	15	9	0	1	13	26	84	60	0	0	0	11	9	0	0	0	9	10	2	0	17	0	0	0
112442078	0	24	26	9	11	10	0	0	0	0	6	6	0	4	3	1	0	0	0	0	0	0	0	5	14	5	0	1	1	15	52	60	0	0	0	8	9	0	0	0	0	10	1	0	8	0	0	0
531152	40	1	9	89	96	0	0	101	33	0	0	59	29	4	0	37	46	0	0	175	41	0	14	52	8	0	4	50	34	44	2	14	31	0	0	56	45	0	9	149	67	0	5	38	106	0	23	318
407114	0	0	0	0	1	0	0	0	0	0	0	0	9	0	0	0	1	0	0	0	0	0	0	0	0	0	0	0	0	0	0	0	0	0	0	0	4	0	0	0	0	0	0	0	0	0	0	0
537418	983	270	428	285	859	638	474	366	552	335	313	528	718	483	413	367	210	284	165	243	358	599	263	171	777	734	850	1243	1309	671	766	848	820	462	256	664	785	354	343	289	294	158	314	360	723	0	259	297
618210	4688	962	1075	1288	3597	1153	782	1289	2157	634	604	1835	2811	1584	1168	993	1262	741	662	722	1764	995	631	336	3305	2183	2300	2981	4774	1084	1680	1522	2390	865	859	2947	2327	594	571	451	782	394	966	935	2191	474	523	608
327672	3040	1668	1972	1801	2504	2361	2230	2432	1563	1563	1363	2431	2484	3012	3125	2008	1562	1303	971	1119	943	1879	939	489	2675	3254	3417	3468	2950	2860	2677	3334	2701	2250	2230	3721	1165	1590	899	963	426	741	1261	1053	1790	870	1129	2143
112442124	8	0	0	0	0	0	0	0	0	0	0	0	0	0	0	6	0	0	0	0	0	0	0	0	0	0	0	0	0	0	0	0	0	0	0	0	0	0	0	0	0	0	0	0	0	0	0	0
521410	671	205	220	298	596	233	186	422	353	122	185	494	270	274	231	432	269	260	182	451	280	188	144	179	422	335	311	522	619	202	221	258	338	182	224	419	794	275	196	172	352	129	340	291	585	100	162	324
511467	1819	678	911	810	1889	834	841	1325	1097	437	643	1220	1265	850	1039	935	629	685	402	877	904	537	505	462	1657	1427	1651	2201	2032	1076	1283	1302	1213	851	721	1684	1573	661	590	470	699	366	626	889	1165	100	543	888
101905136	0	1	0	25	1	0	0	26	0	0	0	21	0	14	0	0	9	0	0	0	13	0	0	0	0	0	0	0	0	11	0	0	0	0	0	20	0	0	0	0	8	0	0	5	0	0	0	59
100312995	0	0	0	0	0	0	0	0	0	0	0	0	0	0	0	0	0	0	0	0	0	0	0	0	0	0	0	0	0	0	0	0	0	0	0	2	0	0	0	0	0	0	0	0	0	0	0	0
100313371	0	0	0	0	0	0	0	0	0	0	0	0	0	0	0	0	0	0	0	0	0	0	0	0	0	0	0	0	0	0	0	0	0	0	0	0	0	0	0	0	0	0	0	0	0	0	0	0
517962	1574	811	866	1052	3361	894	809	1570	1306	532	621	876	1427	744	483	825	3723	1478	1253	2024	1698	1081	1335	3373	1114	569	601	537	1211	1738	706	944	1171	663	753	732	2973	1479	821	1501	2281	1014	1322	4342	2616	1269	1231	1667
618136	0	0	0	0	0	0	0	0	0	0	0	0	0	0	0	0	0	0	0	0	7	0	0	0	0	0	0	0	0	0	0	0	0	0	0	4	0	0	0	0	0	0	0	0	0	0	0	0
538763	119	110	81	114	98	164	108	189	65	124	95	96	111	82	60	87	160	233	132	127	111	119	158	119	32	73	88	15	110	163	212	195	99	42	46	168	103	187	127	173	86	207	136	217	121	0	111	297
767894	7683	3611	3807	4994	9772	5819	5230	6897	5974	3556	3119	4861	6287	4964	4681	4511	8159	5458	5429	7649	6922	6268	4972	5656	6370	4724	4679	5224	7692	4827	4781	4951	5474	3913	4046	5373	8062	5379	3492	5116	6284	3721	4327	6200	10597	3458	4698	6855
528977	2	0	2	0	20	0	0	0	0	8	0	0	6	0	0	0	0	0	0	0	0	0	0	0	9	0	1	0	20	0	0	0	0	0	0	1	7	0	0	0	0	0	0	1	0	0	0	0
539541	159	31	68	44	43	33	130	88	64	60	45	47	73	222	134	29	4	21	13	0	13	127	17	0	107	223	177	277	189	81	156	187	119	101	100	140	17	4	5	0	11	3	22	20	0	0	0	0
100337340	7	0	6	0	4	0	0	0	14	12	0	0	4	0	0	0	0	0	0	9	0	0	0	1	13	1	7	0	19	31	1	0	0	0	0	16	7	0	0	0	0	0	5	12	9	0	0	21
282309	5934	1358	2165	2063	3375	1252	1023	1686	2651	1287	1023	3230	4025	3610	3451	1690	789	500	414	663	1328	316	621	535	3747	5358	6049	7024	5125	2625	3337	2553	3215	2133	1465	5054	1467	451	582	176	779	341	707	1062	1757	472	399	632
100125764	9	0	8	10	28	16	0	0	37	0	0	7	59	1	3	16	44	0	0	0	28	0	0	5	5	0	11	0	24	0	0	0	14	16	0	21	0	0	0	0	0	0	4	20	0	0	13	0
532261	1794	622	790	958	1759	1000	960	1152	964	508	557	1103	1146	745	800	750	1035	841	609	1135	1137	773	796	848	1342	1286	1308	1788	1811	1387	916	1489	1250	783	707	1395	1240	851	469	800	896	590	725	1307	1296	108	488	816
112442079	3	0	0	9	4	0	0	21	3	0	1	16	2	0	1	7	0	0	0	0	2	0	0	0	7	5	15	0	0	2	3	0	0	38	0	9	7	4	7	0	0	6	0	0	7	0	0	0
518180	9300	6137	5894	5014	9135	8534	6674	7575	5144	4555	4225	6885	7224	8026	7804	4553	3475	4569	3677	5381	4045	5119	3941	1902	7853	11029	10738	12828	10789	8313	10084	10958	7202	7533	5519	8838	5105	4428	3380	2238	2283	3578	4978	4612	5790	4156	3889	5508
112442080	95	59	36	112	158	104	33	91	161	49	41	79	57	76	48	137	76	122	50	166	67	0	92	234	34	29	63	47	75	63	66	41	91	5	0	56	18	84	27	23	93	101	91	179	129	0	71	79
526295	60	56	125	98	41	110	158	52	41	122	83	243	24	210	164	61	16	115	105	79	0	0	94	24	37	122	105	292	25	42	145	102	15	183	160	225	49	224	151	231	18	177	166	106	54	136	95	40
506776	2415	1346	1673	1277	1787	1934	1513	1517	1150	1151	885	1413	1671	1983	2077	1362	816	925	1271	588	1061	1805	1095	417	1550	2254	2447	2169	1943	1567	2115	2212	1693	2049	1639	2126	1135	1208	890	765	711	1128	1285	1309	1456	1403	850	948
789768	1552	999	1007	1201	1494	1373	1351	1570	1085	942	835	1171	1269	1199	963	978	1192	1385	1072	1755	1453	698	1326	1091	959	1157	1244	1585	1301	1331	1053	1337	1101	871	900	1160	2074	1345	761	1261	751	903	1290	1591	1582	862	904	1624
534900	193	70	61	75	119	46	60	28	64	78	88	226	188	138	112	91	9	59	22	0	70	160	28	5	198	163	162	192	189	136	218	43	95	73	6	217	44	8	27	0	29	8	46	42	75	0	44	94
112442081	205	44	119	94	211	68	78	97	157	116	89	191	215	120	98	129	138	66	20	49	156	160	93	59	182	106	107	171	211	57	168	180	119	54	23	155	154	19	49	16	97	110	53	83	164	0	132	117
530264	84	18	50	20	124	21	57	78	81	38	42	82	88	39	53	75	110	35	35	49	107	0	28	59	53	26	49	0	87	18	91	93	48	13	25	36	90	17	32	16	86	90	36	47	128	0	62	53
618262	1	0	0	0	0	11	0	0	0	15	3	13	0	3	14	0	0	5	0	0	7	0	11	9	0	8	27	20	0	0	0	0	0	10	0	14	0	0	0	0	0	0	11	11	0	0	0	1
504923	14	64	82	50	28	103	127	52	17	88	36	72	15	99	55	55	0	73	39	72	42	0	28	10	9	76	57	75	64	27	123	122	29	93	130	82	12	60	86	0	0	24	69	33	26	1	75	31
100848324	0	0	8	0	0	0	24	22	0	20	4	0	0	10	3	1	0	0	21	0	0	0	0	0	0	3	2	0	0	0	13	5	6	17	0	4	0	0	8	0	0	7	0	0	0	0	0	0
100295712	118	59	9	36	51	25	8	46	33	39	40	103	121	91	66	53	25	43	22	0	44	0	3	5	118	80	105	124	121	88	101	12	41	16	6	134	17	0	23	0	9	0	34	7	76	0	35	110
787548	1957	1763	1382	1533	1968	1628	1481	2006	1631	1537	1388	1276	1472	1281	966	1411	2204	2213	1756	2977	2275	2156	1865	3078	1490	1013	1202	1410	1772	1993	1307	1525	1857	1374	988	1300	2972	2673	1549	2370	2202	1635	2346	4399	2937	2944	1840	2566
507207	2591	1111	1310	1180	2613	1504	1325	1775	1472	875	1011	1698	2091	1805	1881	1254	974	886	693	1235	1148	1618	848	598	2043	2516	2373	2771	2563	1528	1886	2082	1974	1264	1280	2330	1561	1074	837	443	881	769	1293	1351	2173	1094	847	1169
789735	7	0	0	0	0	0	0	0	0	0	4	0	0	6	0	0	1	0	0	0	3	0	0	0	0	7	0	0	0	16	0	0	0	0	0	0	0	0	0	0	0	0	0	0	0	0	0	0
618232	6080	1332	1971	1359	4732	1526	1747	1857	3248	1280	1175	2801	4264	2905	2946	1854	1915	1083	915	1424	2460	616	843	746	4121	4022	4123	4848	5463	2106	2769	2336	3970	1644	1760	4358	3464	1008	1027	560	1558	751	1426	1655	3778	779	985	1136
112442082	30	0	8	0	40	0	14	17	25	10	5	0	28	11	3	1	4	0	0	0	0	0	0	0	13	33	22	0	0	0	20	17	35	2	0	6	10	0	0	0	0	0	11	0	18	0	0	0
540134	2257	787	1032	1156	1384	1045	1575	2445	1312	826	757	2010	2019	1317	1320	1444	1328	1031	799	1762	1494	823	935	803	1611	1670	1476	2578	2488	2209	1726	1882	2187	1098	881	2982	1509	943	771	806	1055	706	916	1508	1981	660	837	1848
528108	5	0	0	11	0	0	0	17	6	0	0	15	5	0	13	0	16	0	0	0	0	0	0	5	0	0	0	0	9	0	0	1	0	0	0	0	9	0	0	0	0	0	0	11	6	0	8	0
509706	1164	523	793	532	708	910	869	672	616	596	567	924	683	781	909	740	475	604	404	304	602	881	569	236	649	887	1187	1197	832	608	1025	1163	714	766	583	1012	586	475	405	535	355	592	540	658	684	358	525	457
112441985	0	0	0	0	0	0	0	0	0	0	0	7	0	0	0	0	0	0	0	0	0	0	0	0	0	2	0	0	0	0	0	11	0	0	0	0	0	0	0	0	1	0	0	0	0	0	0	0
767971	2405	1582	1565	900	1741	1630	1658	1664	1060	1348	1090	2173	1690	2115	1983	1182	413	863	508	966	535	1129	526	264	1908	2731	2759	3224	2659	2248	3025	2749	1668	2057	1509	2504	908	849	612	309	268	479	843	808	928	750	605	1262
529193	32	8	33	0	55	68	14	17	2	0	27	21	8	57	29	0	46	7	0	0	33	0	0	24	33	19	76	48	49	10	60	65	31	32	0	100	0	11	0	90	0	0	11	25	41	0	0	26
101906547	201	87	193	97	419	292	183	220	195	91	125	129	35	174	175	73	84	86	73	52	104	110	45	77	260	270	265	240	237	146	288	297	134	209	212	220	160	73	84	90	2	73	64	143	145	0	6	130
513758	1580	786	981	619	1354	916	923	979	841	630	611	936	1166	1235	1091	725	677	778	556	456	640	521	468	302	1090	990	1207	1744	1405	1116	1117	865	1005	769	566	1010	682	488	382	390	428	420	593	799	1015	394	486	558
104974716	138	151	340	101	56	338	249	107	59	363	281	336	71	515	401	101	82	532	419	571	78	341	225	17	145	342	401	663	100	237	402	846	122	383	262	135	33	416	311	15	46	246	302	159	119	95	318	30
282476	3617	1852	1888	1821	2927	2524	2263	2898	2705	1553	1680	2131	2384	2724	2252	1891	1737	1881	1711	2377	2305	2102	1605	1502	2635	2103	2266	3506	3152	2133	2023	2528	2925	1820	1882	2536	3473	2336	1632	1752	1477	1579	2277	2287	3031	1450	1526	1736
101906870	2407	742	720	649	1684	765	757	881	1154	408	357	1063	1332	1123	925	517	486	425	425	504	570	380	384	238	1405	1579	1694	1826	2331	776	1034	1047	1457	876	570	1406	1155	345	401	273	295	251	404	547	786	142	310	477
112442083	34	0	0	0	10	9	0	6	12	0	0	16	6	4	0	0	17	5	17	0	7	0	0	6	0	6	23	1	19	8	5	0	14	0	21	21	18	0	0	0	20	0	0	4	0	0	0	0
101907103	1979	1311	1057	1428	1991	1322	1283	1682	1307	1253	995	986	1611	1130	853	1074	2106	1836	1585	1709	2370	1548	1473	2133	1336	1006	911	1195	1796	1366	1282	1122	1577	902	916	1073	2261	1469	1217	1243	2482	1510	1798	3111	2698	2103	1760	1855
515651	1802	1000	761	1336	2023	1502	1483	2108	1172	915	853	911	1466	1250	765	1380	2151	1869	1302	2204	1687	1252	1373	1695	1464	1044	1094	2212	1679	1219	1092	1320	1267	912	704	1250	2327	1949	1074	1980	1744	1495	1691	2416	2479	1053	1550	2223
507124	4722	3962	3296	3849	5288	5257	4936	5620	3813	3539	3311	3231	3722	3140	2876	3645	6435	5082	5277	5845	6137	5162	5539	5824	3561	2918	2630	2672	4275	3894	3416	3928	4581	3299	3145	3340	5374	5756	3858	6059	6633	5599	5318	8302	8882	4404	5166	6206
507122	416	131	209	251	702	207	191	361	406	169	277	334	521	265	224	233	538	319	225	725	521	64	410	218	356	166	227	262	302	299	88	207	405	216	210	353	635	341	247	490	334	282	292	541	643	461	336	672
617453	0	0	0	0	0	0	0	0	0	0	0	0	0	0	0	0	0	0	0	0	0	0	0	0	0	0	0	0	0	0	0	0	0	0	0	0	0	0	0	0	0	0	0	1	0	0	0	0
615408	265	22	6	10	130	0	30	0	167	22	2	6	62	0	7	0	59	3	0	0	31	0	11	0	96	0	12	0	531	10	0	0	97	0	0	10	267	4	13	0	95	0	4	0	69	24	0	0
100337485	7	0	0	0	0	0	0	0	0	0	0	0	0	0	16	0	0	0	0	0	0	0	1	0	0	0	0	0	36	0	0	52	0	0	0	0	0	0	0	0	0	0	0	1	0	0	0	0
513071	1214	654	663	735	1199	974	780	1337	770	556	448	889	790	774	703	547	758	942	502	866	875	347	811	717	819	904	984	953	1168	921	1018	822	1050	531	583	1121	1194	851	596	667	824	798	975	1492	1014	584	751	926
282389	1693	843	812	758	1393	1097	817	1284	1265	591	735	905	1269	977	736	749	1119	1151	965	900	1353	807	862	774	1058	740	849	793	1492	602	863	883	1307	561	551	883	1640	979	735	919	954	872	1050	1406	1655	898	733	1059
618278	2603	673	961	694	2981	859	1008	846	1701	592	675	1126	1633	996	1074	900	939	575	593	692	827	251	523	574	1815	1445	1754	1799	2408	1220	1094	1548	1262	1080	733	1611	2096	575	547	322	917	344	670	872	1756	796	475	518
517045	128	26	33	25	214	1	1	13	102	0	20	16	38	15	13	15	37	21	0	101	50	8	11	50	50	12	51	0	160	27	28	73	38	4	32	22	229	24	5	21	15	33	47	64	103	1	83	0
518209	583	179	170	352	552	226	179	355	400	221	124	256	376	136	129	188	303	333	124	257	324	522	258	337	397	102	203	526	425	323	221	178	312	203	181	262	695	256	208	568	402	308	208	514	467	0	209	653
100313009	0	0	0	0	0	0	0	0	0	0	0	0	0	0	0	0	0	0	0	0	0	0	0	0	0	0	0	0	0	0	0	0	0	0	0	0	0	0	0	0	0	0	0	0	0	0	0	0
540254	2745	1003	1276	1030	2432	1594	1441	1311	1749	863	737	1896	2450	1795	1897	1216	1178	951	1037	1058	1643	1623	1081	600	2391	2219	2462	2911	2830	1587	1708	1812	2279	1064	1223	2270	1320	1223	958	695	1026	712	1190	1237	2744	608	722	1143
100313111	189	86	129	83	132	36	136	116	56	69	29	128	130	86	189	125	40	43	118	62	47	128	48	21	134	237	164	413	139	95	153	77	164	100	70	171	75	76	74	0	20	47	103	60	108	129	52	136
281834	2185	734	792	803	1551	1193	959	1185	1332	811	632	1006	1370	1032	848	761	652	770	638	546	1049	1062	641	490	1484	1151	1100	1576	1770	1061	1010	1171	1356	820	546	1132	1797	869	622	635	972	796	958	1501	1842	257	526	1050
533251	5526	2914	3025	3682	5971	3830	3658	4706	4110	2775	2710	3539	4921	2805	2900	3528	4562	4027	4156	5822	4859	4051	3904	4108	3500	2413	2727	4034	4378	3103	2768	3702	4191	2722	2627	3790	5014	4503	3135	3660	4622	3725	3959	6012	6146	2190	3291	5574
112442095	3	0	0	0	2	0	0	0	0	0	0	0	0	0	0	0	0	0	0	0	0	0	0	14	0	0	0	0	0	0	0	0	2	0	0	0	16	0	0	0	0	0	0	0	0	0	0	0
526847	788	499	660	413	483	607	542	600	275	428	415	733	458	695	790	263	173	342	172	430	169	327	268	165	583	1084	1091	1284	731	874	890	836	487	599	472	927	328	294	212	155	111	156	328	326	373	138	150	191
100848428	29	26	41	27	37	98	0	92	52	28	6	41	77	71	66	0	27	44	15	0	33	140	12	25	16	78	103	74	22	69	61	57	37	6	53	83	40	56	22	25	10	30	45	41	70	0	0	85
112441986	0	0	0	0	0	0	0	0	0	0	0	0	0	0	0	0	0	0	0	0	0	0	0	0	0	0	0	0	0	0	0	0	0	0	0	0	0	0	0	0	0	0	0	0	1	0	0	0
100299284	5	0	0	0	18	0	0	0	1	0	0	4	3	0	0	0	0	0	0	0	0	0	0	0	30	0	0	0	15	0	0	32	0	0	0	7	1	0	0	0	0	1	0	0	2	0	0	43
505094	2012	212	172	56	2757	121	218	161	1209	244	263	164	656	212	279	36	541	338	223	86	187	355	198	16	669	84	185	34	1774	92	82	147	723	64	242	61	2562	206	213	84	815	463	501	183	2019	165	269	81
100126445	3207	2251	1997	2676	3006	2541	2367	2917	2328	1852	1812	2011	2643	2618	1826	2572	2960	3642	2515	2681	3363	2501	2877	3122	1915	1759	2060	2087	3041	2566	2342	2698	2869	2097	2536	2637	3544	3168	2377	2090	3115	3645	4282	5780	5147	2454	2765	3263
112442084	1	0	0	0	0	0	0	0	0	0	0	0	0	0	0	0	7	0	0	0	4	0	0	0	0	11	0	0	0	0	0	0	0	0	0	0	0	0	0	0	0	0	0	0	0	0	0	0
112441987	111961	462	1150	618	422960	1095	697	1280	156662	1620	1556	5346	146264	1786	1369	3091	75388	116	134	512	130214	1038	2463	548	116472	502	581	686	94425	363	493	514	52180	404	763	259	163878	586	2050	906	70051	142	259	470	90317	1591	682	1481
101903252	851	6	0	17	2274	10	4	31	855	12	33	9	464	3	7	1	2132	5	2	11	743	114	1	0	569	0	4	0	589	0	18	0	324	14	3	0	804	3	19	1	723	0	0	0	6999	116	40	64
100138269	0	0	0	0	0	0	0	0	0	0	0	0	0	0	0	0	0	0	0	0	0	0	0	0	0	0	0	0	0	0	0	0	0	0	0	0	0	0	0	0	0	0	0	0	0	0	0	0
107133318	0	0	0	0	0	0	0	0	0	0	0	0	0	0	0	0	0	0	0	0	0	0	0	0	0	0	0	0	0	0	0	0	0	0	0	0	0	0	0	0	0	0	0	0	0	0	0	0
789753	0	0	0	0	0	0	0	0	0	0	0	0	0	0	0	0	0	0	0	0	0	0	0	0	0	0	0	0	0	0	0	0	0	0	0	0	0	0	0	0	0	0	0	0	0	0	0	0
287020	5242	4276	3924	5458	7919	7119	7417	8858	4891	4899	4562	4188	5222	4205	3828	5061	12630	8868	8928	10956	9587	8000	8964	9209	4299	3018	2714	3325	5076	5045	3841	4617	5110	3710	4205	3845	8347	8377	6453	11125	9656	8359	7538	11310	13598	4943	9907	13443
101902240	0	31	11	11	12	7	24	21	15	16	5	5	12	18	18	9	6	21	20	32	22	0	13	18	0	13	11	0	1	0	5	36	0	0	21	3	0	14	32	0	0	29	27	13	14	0	27	59
790185	0	0	0	0	0	0	0	0	0	0	0	0	0	0	0	0	0	0	0	0	0	0	0	0	0	0	0	0	5	0	0	2	0	0	0	0	0	0	0	0	0	0	0	0	0	2	0	0
101902469	223	6	4	14	278	6	0	0	175	23	2	25	268	11	11	9	200	14	11	21	211	0	12	19	222	4	17	0	316	12	0	26	128	7	11	32	170	4	13	45	70	0	1	15	202	0	21	71
533202	5986	948	944	848	6024	961	1103	1163	4050	660	662	1409	4041	1439	1416	888	1376	687	344	409	1878	609	424	219	4219	2149	2366	2377	4969	1247	1706	1358	3252	1004	1050	2119	3454	617	529	475	942	432	823	668	3027	286	486	571
112442507	0	0	0	0	0	0	0	0	0	0	0	0	0	0	0	0	0	0	0	0	0	0	0	0	0	0	0	0	0	0	0	0	0	0	0	0	0	0	0	0	0	0	0	0	0	0	0	0
112442508	0	0	0	0	0	0	0	0	0	0	0	0	0	0	0	0	0	0	0	0	0	0	0	0	0	0	0	0	0	0	0	0	0	0	0	0	0	0	0	0	0	0	0	0	0	0	0	0
112442486	0	0	0	0	0	0	0	0	0	0	0	0	0	0	0	0	0	0	0	0	0	0	0	0	0	0	0	0	0	0	0	0	0	0	0	0	0	0	0	0	0	0	0	0	0	0	0	0
112442247	866	81	153	114	757	147	182	93	573	89	112	151	530	240	117	90	197	128	0	48	226	0	61	21	480	225	308	480	659	123	229	126	361	110	131	301	457	61	66	109	148	73	91	46	454	160	84	48
521855	148	23	0	0	68	0	22	0	32	0	7	15	47	3	3	0	9	0	0	0	7	0	0	0	29	3	16	4	68	11	0	0	46	0	0	1	0	0	7	0	0	10	1	10	26	0	0	0
508292	11	2	0	30	0	0	1	42	9	1	4	30	5	17	0	24	0	0	0	34	0	2	7	15	10	0	2	0	16	0	0	0	15	0	0	87	0	2	0	21	8	11	14	4	2	0	10	28
112442474	0	0	0	0	0	0	0	0	0	0	0	0	0	0	0	0	0	0	0	0	0	0	0	0	0	0	0	0	0	0	0	0	0	0	0	0	0	0	0	0	0	0	0	0	0	0	0	0
504962	7335	5716	5473	5565	8565	9958	8206	9585	6163	5131	4913	6276	6424	6962	7290	6252	7212	6530	6443	7957	5943	8422	6879	3485	7501	7876	7913	8882	8755	7313	8918	9804	7160	6440	5819	7929	5732	6460	4478	6279	5171	5307	5379	6780	11615	7079	8437	10586
100313143	0	0	0	0	0	11	8	0	0	0	0	0	0	4	5	0	0	0	0	47	0	0	0	0	0	0	0	1	0	0	0	0	0	0	0	0	0	0	0	0	0	0	0	0	0	0	0	0
112442441	2	0	0	0	5	14	0	0	0	0	5	3	0	0	0	0	0	0	0	0	12	0	0	0	0	0	0	0	0	30	0	0	2	0	0	5	0	0	0	0	0	0	0	0	0	0	0	0
112442442	0	0	0	0	0	0	0	0	0	0	0	0	0	0	0	0	0	0	0	0	0	0	0	0	0	0	0	0	0	0	0	0	0	0	0	0	0	0	0	0	0	0	0	0	0	0	0	0
533007	2975	1343	1813	1618	2253	1809	1899	2214	2243	1498	1410	2169	2090	1918	2015	1961	2112	2104	1950	2471	1897	2010	1687	1231	1840	1541	1615	2041	2366	2026	2094	2215	2104	1364	1807	1938	2164	1791	1289	1742	1805	1477	1842	2484	2768	1434	1998	2143
519181	1240	503	536	476	1157	745	523	828	643	485	284	534	797	725	857	578	429	428	199	525	504	373	323	145	948	948	1219	1306	1274	697	838	977	803	659	458	996	946	446	400	268	359	305	618	542	773	248	367	513
444879	8744	2611	2886	2737	7041	4387	3910	4589	6066	2343	2549	4063	5224	3761	3791	2802	3913	2535	2342	1923	5408	4870	3321	2315	7498	4548	5076	4751	10066	3857	4668	5096	5542	3116	3498	4231	5017	2792	2429	2601	2927	2186	2985	3624	7930	2253	3037	4130
112442248	9	0	0	0	4	0	0	0	0	0	0	0	0	0	1	0	13	0	0	0	25	0	0	0	12	0	4	0	2	19	0	0	3	5	0	0	0	13	0	0	1	0	0	0	0	0	0	26
529929	3065	1672	2138	1819	3579	2933	2947	3143	4204	2552	2032	3014	4286	3409	3440	3151	3160	2618	2642	3444	3346	3506	2361	2290	2978	3069	2891	3412	4447	3704	3499	3857	3974	3063	2778	3775	5212	3103	2876	4555	3573	2928	3134	4319	5963	1126	2791	3077
510933	9859	5264	5389	4393	12572	7454	6690	8854	7370	4255	3727	5799	7761	5727	5659	5324	6951	5097	4519	6609	7723	6083	5274	5235	9276	6952	6429	6808	9764	7460	6888	7695	6587	4662	4564	6243	7694	4830	4114	5148	5420	3407	4178	6402	9824	3142	4906	5498
517438	5512	2413	2780	2469	6853	3909	3885	5263	3565	1957	1609	2593	3849	2747	2658	2940	4106	2770	2583	4193	4294	2252	2964	3714	3931	2984	2951	3361	3793	3735	2665	3182	3108	2126	2155	3046	4532	2438	2093	3546	3224	2004	2131	3647	5008	1100	2225	2740
100126247	2795	2206	1770	2085	2868	2495	2296	2466	2037	1595	1546	1848	2365	2553	1752	1988	1951	2056	1848	2666	2024	1655	2083	1296	2118	2162	2148	2148	3065	2381	2170	2580	2564	1984	1860	2654	3108	2563	1486	1919	1878	1863	2667	3266	3375	1173	1859	2811
112442498	0	0	0	0	0	0	0	0	0	0	0	0	0	0	0	0	0	0	0	0	0	0	0	0	0	0	0	0	0	0	0	0	6	0	0	0	0	0	0	0	0	0	0	0	0	0	0	0
516050	0	0	0	0	0	0	0	0	0	0	1	0	0	0	0	0	0	0	0	0	0	0	19	0	6	0	0	0	0	0	1	41	0	0	0	0	0	7	0	0	0	0	0	0	0	0	0	0
286844	2416	1642	1349	1077	1835	2238	1582	1727	1153	1100	1073	1681	1553	1658	2416	1309	933	957	1282	1245	1301	1563	1068	573	1638	2614	2776	2476	2162	1209	1999	1834	1663	1599	1100	2128	927	1392	851	637	906	884	1160	1008	1653	445	981	1356
101902851	0	0	2	0	0	0	0	0	0	0	0	4	0	0	0	0	0	0	0	0	0	0	8	0	0	0	0	0	8	0	0	0	0	0	0	0	0	5	0	0	0	0	0	14	0	0	0	0
281196	14379	11123	11402	10727	13632	14397	15587	13281	8870	13073	11080	13579	9250	13529	13441	9810	13485	15640	18006	16229	12929	20086	16903	12993	11872	18292	17832	19446	15354	12082	14614	13841	11483	13481	12328	16231	10259	14927	13052	10766	16112	18557	15011	17175	17952	8422	14438	14069
540072	893	1017	886	1071	821	946	1202	1373	609	522	816	995	674	838	945	852	990	745	704	994	832	1672	1136	781	977	1082	887	1204	1082	1187	996	1582	669	767	896	1207	615	781	676	847	673	689	729	871	1348	801	1017	2101
790225	1117	828	1080	668	1798	1793	1396	1345	1187	1259	1141	1541	1003	2164	2148	849	794	1245	928	536	1065	1134	1297	945	1472	2625	2849	3038	2122	1647	2092	2244	1194	1166	1010	1313	741	1510	1135	755	859	920	1301	1090	1259	857	1046	782
516891	24	0	0	5	19	2	22	24	28	1	12	13	25	1	0	30	37	0	0	1	51	0	13	9	34	0	6	0	20	0	1	2	22	1	0	28	25	6	1	10	0	0	1	2	17	0	0	0
526642	1159	267	229	875	818	187	149	1327	606	193	155	1386	835	308	273	1349	521	177	132	750	669	236	213	553	1135	356	384	837	1341	873	264	270	708	216	140	1238	534	172	196	725	494	143	129	1235	1231	34	142	1359
509076	3278	1146	997	8213	2628	1581	1850	7522	2331	1072	982	7885	2878	1397	1160	7960	2870	1398	1297	8697	3388	1979	1589	3768	2456	1353	1302	4089	3187	3125	1179	1642	2848	1069	1094	8105	2932	1407	1099	10486	2830	1363	1344	6100	4668	1166	1349	12599
112442249	42	0	0	117	0	0	0	32	9	0	0	123	19	0	7	97	0	0	0	64	44	0	0	58	10	0	0	0	47	25	0	0	26	0	0	33	0	0	3	71	27	0	0	55	18	0	0	154
510284	0	0	0	6	3	0	0	0	0	0	0	11	0	0	0	9	0	0	0	0	0	0	0	0	0	0	0	0	0	0	0	0	0	0	42	9	0	0	0	9	0	9	15	20	0	0	0	41
513942	146	256	299	217	218	391	466	419	103	233	213	283	136	289	336	326	157	391	441	427	271	249	488	227	262	327	401	279	179	243	281	415	134	310	205	364	187	326	334	187	292	317	472	405	481	55	453	365
112442468	0	0	0	0	0	0	0	0	0	0	0	0	0	0	0	0	0	0	0	0	0	0	0	0	0	0	0	0	0	0	0	0	0	0	0	0	0	0	0	0	0	0	0	0	0	0	0	0
504241	0	0	0	0	0	0	0	0	0	0	0	0	0	0	0	0	0	0	0	0	0	0	0	0	0	0	0	0	0	0	0	0	0	0	0	0	0	0	0	0	0	0	0	0	0	0	0	0
100848132	0	0	0	0	0	0	0	0	0	0	0	0	0	0	0	0	0	0	0	0	0	0	0	0	0	0	0	0	0	0	0	0	0	0	0	0	0	0	0	0	0	0	0	0	0	0	0	0
618826	0	0	0	0	0	0	0	0	0	0	0	0	0	0	0	0	0	0	0	0	0	0	0	0	0	0	0	0	0	0	0	0	0	0	0	0	0	0	0	0	0	0	0	0	0	0	0	0
527550	17	86	89	29	11	164	93	19	17	52	55	37	36	222	168	36	28	46	71	0	27	0	44	0	19	184	222	140	34	23	115	29	44	162	130	42	29	34	54	51	3	90	72	26	15	0	127	0
281682	2969	2139	1655	1852	3446	3042	2656	3086	2528	1775	1709	2335	2582	1841	1949	1719	3429	2626	2746	2442	3715	2995	2863	2787	2299	2127	1965	2266	2653	1897	1941	2042	2337	1694	1602	1961	2857	2621	2387	2110	3015	2694	2609	3374	5400	1830	2578	3331
286876	6203	2895	3171	3316	7389	4165	3831	4922	4797	2165	2164	4455	5644	3687	4065	3354	5200	2965	2986	3228	7380	4528	4127	4719	6889	6035	5978	6822	6506	4663	4374	4582	5304	2830	2634	5469	4995	2586	3170	3114	5438	2601	3245	4681	10568	2346	3122	3125
101903645	1976	1012	937	819	2083	1084	1112	1483	1233	919	700	1225	1535	1035	1140	823	1342	828	1098	927	2368	1256	1222	1614	1833	1982	2072	1554	1996	1134	1330	1354	1426	815	994	1592	1472	930	1205	882	1702	1090	1078	1478	3201	910	1097	1009
514131	3847	1893	1791	1977	4265	2228	2148	2827	2497	1534	1351	2528	3313	2067	2306	1827	2508	1503	1931	1324	3512	2112	2044	2101	3572	3790	3839	3683	3832	2564	2246	2507	2820	1624	2101	3090	2268	1665	1750	1495	2384	1522	1758	2304	5064	1137	1671	1987
790244	3413	3204	2904	3885	3731	5779	5473	7010	2655	3342	2635	2693	2850	3441	3317	3566	7419	6395	6887	6626	5106	7245	7048	6406	3349	2982	3029	2502	3458	4442	3191	4222	3421	2625	2773	3156	3160	4827	3936	5048	5481	5536	4847	7630	7587	3036	7791	8052
538464	0	0	0	5	0	11	1	1	0	0	1	1	0	1	11	0	1	4	0	2	0	0	0	3	1	0	10	1	4	1	15	0	0	0	0	1	0	1	11	18	1	0	11	1	1	0	5	1
511832	76	245	202	202	155	509	320	212	81	401	241	245	112	368	464	259	122	282	235	211	83	330	318	186	160	197	272	253	126	294	323	478	110	291	255	198	109	377	199	142	100	189	276	295	94	155	234	120
282531	9160	6815	6085	9925	10854	11311	11414	16166	6597	6714	6107	6700	7019	6096	6404	8073	20393	13449	14672	19532	16167	13376	15032	33523	7612	5148	5072	4905	7048	10178	5314	5817	8382	6250	6302	6037	8847	12487	9434	15739	15818	12512	11419	23619	19904	8110	14241	14477
618521	102687	150895	123651	117949	163904	272017	283355	216998	102495	187927	158614	124991	88925	130874	133886	121426	224258	290598	308643	284833	232510	377643	314683	229876	85052	103800	94694	102180	90339	129931	154961	207421	108000	138590	137602	93559	159279	307721	229247	213509	246935	321983	291408	300343	299113	156391	267341	243971
509624	15733	16454	14684	16406	20538	26575	25671	25283	15981	24250	21287	19413	14835	17128	16785	15989	20589	24277	25104	22920	19908	30773	27491	15022	13691	15264	14698	15461	15212	16606	20928	25612	15872	18608	19420	16845	19500	27076	20335	23084	17874	29608	29772	29478	30544	17688	27013	26265
509625	1649	1373	1237	1440	1708	2117	2129	2374	1087	1577	1364	1493	1313	1203	1278	1559	2196	1809	2296	1652	1937	2847	2257	1867	1367	1317	1506	1748	1787	1503	1467	1939	1627	1306	1102	1765	1528	2052	1519	1879	1686	1864	1901	2336	2728	1450	2874	2802
536775	0	0	0	0	0	0	0	8	0	1	0	1	0	0	0	0	1	0	0	1	0	0	0	0	0	1	1	0	0	0	2	0	0	0	0	4	14	0	5	10	1	3	1	0	20	0	0	0
112442251	0	0	0	0	0	0	0	0	12	0	0	1	0	0	0	0	0	1	0	0	0	0	0	0	0	0	0	0	7	0	0	0	2	0	0	0	0	0	0	0	0	0	0	0	0	0	1	0
112442231	0	0	0	0	0	0	0	0	0	0	0	0	0	0	0	0	0	0	0	0	0	0	0	0	0	0	0	0	0	0	0	0	0	0	0	0	0	0	0	0	0	0	0	0	0	0	0	0
510379	2248	1575	1334	1538	2115	2085	1992	2406	1653	1233	1027	1949	1813	1756	1817	1650	1441	1282	1137	1558	1680	2393	1271	998	2623	2362	2381	2876	2846	2452	2574	2795	1880	1492	1381	2601	1498	1407	1073	1046	1075	970	1300	1375	2542	706	1636	2366
100847635	3824	1073	861	947	2667	1071	1186	1247	3538	696	707	1348	3379	940	898	925	3262	933	1008	1441	5193	1851	1099	878	4108	1227	1369	1239	3812	1306	1290	1345	2671	861	715	1280	3265	1135	944	1125	2607	1077	1218	1358	7238	843	1298	1882
518395	0	0	0	0	0	0	0	3	2	0	0	0	0	0	0	0	7	0	0	0	0	0	0	0	0	0	0	0	0	0	0	0	0	0	0	0	0	0	0	0	0	0	0	0	1	0	0	0
504826	1079	718	625	889	920	1123	735	909	685	713	704	958	608	659	757	749	937	751	492	692	708	1490	750	639	745	950	1072	1446	1211	1079	828	1055	838	810	918	1216	793	709	444	1062	701	636	680	916	1349	379	683	973
618809	9	0	0	0	2	0	0	0	8	0	0	0	0	1	0	0	0	0	0	0	0	0	0	0	0	0	7	0	0	0	0	0	2	0	0	0	0	0	0	0	20	9	0	0	10	0	0	0
112442427	0	0	0	0	0	0	0	0	0	0	0	0	0	0	0	0	0	0	0	0	0	0	0	0	0	0	0	0	0	0	0	0	0	0	0	0	0	0	0	0	0	0	0	0	0	0	0	0
282415	0	0	0	0	0	0	0	0	0	0	0	0	0	0	0	0	0	0	0	0	0	0	0	0	0	0	0	0	0	0	0	0	0	0	0	0	0	0	0	0	0	0	0	0	0	0	0	0
618792	593	206	350	313	680	500	374	622	400	360	239	515	515	646	717	432	494	451	414	553	453	367	399	538	457	686	914	561	622	569	513	462	532	523	483	629	411	479	390	650	398	330	445	562	723	128	354	544
112442190	0	0	0	0	0	0	0	0	0	0	0	0	0	0	0	0	0	0	0	0	0	0	0	0	0	0	0	0	0	0	0	0	0	0	0	0	0	0	0	0	0	0	0	0	0	0	0	0
112442189	1	25	53	44	18	18	41	21	8	24	30	31	21	152	155	11	8	14	33	30	22	194	32	4	16	279	315	177	10	5	49	28	8	116	93	23	0	24	11	0	0	30	48	13	10	0	56	0
782481	1767	7735	9623	2926	1451	10866	11123	3991	853	7346	7298	5297	1706	14080	15120	2969	1567	7369	8894	4058	2152	9350	11782	1036	1127	24767	29355	18798	2153	2631	11721	10259	1621	9297	8999	2744	1170	7628	11572	1467	3128	10899	11682	5011	1703	4799	9255	2048
112442252	12	36	18	9	19	17	14	2	0	9	50	3	14	25	18	0	33	27	0	27	21	0	70	21	5	23	7	0	31	16	0	15	10	23	6	6	9	29	13	31	29	21	38	33	31	196	27	0
101902700	5	18	25	24	1	39	1	44	0	29	40	29	2	35	23	3	6	30	16	18	0	96	113	0	9	38	81	185	2	0	8	31	4	71	78	11	0	35	63	33	0	93	83	29	6	0	11	0
112442232	0	0	0	0	0	0	0	0	0	1	0	0	0	0	0	0	0	0	0	0	0	0	0	0	0	0	0	0	0	0	0	0	0	0	0	0	0	0	0	0	0	0	0	0	0	0	0	0
768062	63	10	42	62	107	38	25	26	68	38	36	14	45	14	9	9	130	51	33	26	158	116	67	27	56	11	27	31	69	22	32	16	80	0	3	14	61	37	47	22	146	69	34	65	147	0	21	31
536901	569	212	298	109	749	348	283	271	372	294	190	232	468	338	530	175	236	115	120	229	410	101	180	100	368	517	516	293	459	267	305	306	492	342	237	409	512	182	167	184	268	133	178	154	312	63	136	484
101902820	15	5	12	48	24	5	0	17	19	30	10	0	17	14	1	0	29	11	0	0	55	0	10	48	48	0	3	0	19	19	15	0	0	10	0	35	15	31	12	0	30	8	14	47	24	0	27	15
614078	5121	1417	1292	3194	6403	1947	1692	5420	4150	1162	1148	1705	4634	1188	875	2505	10619	2304	1911	5519	7741	2996	3371	9857	3488	827	769	2022	3497	3295	933	970	3734	1030	855	1914	5351	2115	2008	4786	10928	2488	2381	10430	11974	2143	3018	6967
513551	297	33	77	170	678	84	17	445	266	39	36	178	424	32	36	159	454	45	26	280	388	0	62	326	361	26	12	81	254	250	25	10	171	13	68	152	245	25	57	384	457	85	34	353	494	0	42	746
781217	1954	525	792	797	1936	976	739	1177	1377	575	670	1191	1665	1003	1067	561	982	688	687	948	1189	1122	525	804	1588	1224	1264	1956	2446	1740	1045	1360	1439	705	561	1463	927	686	567	456	1016	457	656	976	1693	784	597	813
614002	86	13	64	72	105	38	37	150	37	80	28	97	138	78	76	41	164	30	77	87	105	0	22	74	122	70	50	108	145	50	35	54	85	34	71	126	93	66	25	95	47	25	32	97	158	0	45	55
112442253	707	783	726	806	1083	1070	1047	1237	686	905	624	795	685	777	602	629	1488	1007	1103	1814	1248	1636	1505	2066	565	455	527	731	693	853	618	771	619	752	823	597	834	895	884	1442	1568	1423	1201	2708	1661	351	1290	1363
112442481	0	0	0	0	0	0	0	0	0	0	0	0	0	0	0	0	0	0	0	0	0	0	0	0	0	0	0	0	0	0	0	0	0	0	0	0	0	0	0	0	0	0	0	0	0	0	0	0
317723	643	730	696	792	1064	1042	1032	1202	649	851	607	755	678	758	583	589	1436	989	1092	1792	1206	1636	1485	2050	525	412	473	621	626	800	552	746	578	745	808	556	780	887	868	1431	1515	1402	1179	2694	1635	351	1281	1318
101905746	65	84	47	30	28	43	61	111	38	52	48	58	21	65	50	51	46	47	56	22	31	182	58	28	47	54	70	110	81	36	90	35	45	20	33	58	12	43	25	38	105	62	117	79	43	0	27	20
534696	36	0	0	10	9	0	0	8	5	0	0	14	7	13	0	0	21	10	31	0	14	0	0	0	0	11	9	0	24	0	0	0	14	0	0	0	2	0	0	28	15	6	3	8	26	0	0	0
521175	102	21	60	26	95	48	55	50	79	29	30	105	102	81	85	21	78	63	39	37	138	0	49	38	167	116	110	0	173	6	39	116	105	82	31	94	198	47	50	35	98	32	55	40	242	0	42	40
104974735	8	0	0	0	19	0	0	0	6	0	0	0	6	0	0	5	9	0	0	0	11	0	0	0	3	0	0	0	9	0	0	0	33	0	0	19	0	0	0	0	10	0	0	4	28	0	0	0
107133323	55	63	30	116	63	67	80	134	15	56	41	115	19	53	40	174	42	30	128	250	103	365	33	63	49	44	73	87	56	41	34	23	68	32	18	227	91	34	40	234	41	93	115	181	98	0	98	216
782414	5953	1084	1978	2623	4343	1327	1138	2245	3035	1144	1221	4806	3797	3659	3420	2619	1041	532	665	748	1381	706	543	844	4714	5250	5172	7540	5756	3270	3524	2494	3293	2567	2078	8446	2020	556	686	398	964	508	728	1314	1983	563	755	829
112442254	82	17	34	43	87	7	45	77	65	0	51	60	101	41	19	59	61	8	34	0	55	98	21	47	55	63	51	44	126	149	42	28	36	7	14	50	136	40	41	51	48	18	31	49	66	129	35	48
100498810	0	0	0	0	0	0	0	0	0	0	0	0	0	0	0	0	0	0	0	0	0	0	0	0	0	0	0	0	0	0	0	0	0	0	0	0	0	0	0	0	0	0	0	0	0	0	0	0
112442255	230	82	84	128	131	99	20	135	107	57	80	218	157	189	172	154	53	47	74	0	24	227	66	0	237	271	319	366	224	167	252	188	153	104	164	500	27	7	13	0	20	0	13	22	34	0	22	14
100337091	5844	18	151	273	5220	12	7	399	4418	17	33	650	4990	60	73	216	1846	9	66	159	2418	61	63	410	7421	120	155	560	7382	1052	148	11	3576	61	42	935	1648	12	60	45	1282	8	9	444	3139	0	25	151
112442421	0	0	0	0	0	0	0	0	0	0	0	0	0	0	0	0	0	0	0	0	0	0	0	0	0	0	0	0	0	0	0	0	0	0	0	0	0	0	0	0	0	0	0	0	0	0	0	0
532489	119	107	110	108	139	247	228	236	162	91	142	109	120	90	176	61	143	228	167	153	194	90	265	46	84	101	95	0	163	203	364	434	120	180	168	157	120	160	134	192	195	270	269	191	244	263	272	217
515710	0	0	0	0	0	0	0	0	0	0	0	0	2	0	0	0	0	0	0	0	7	0	1	0	0	0	0	0	0	0	11	0	0	0	5	0	0	0	0	0	0	0	0	5	4	0	0	0
112442479	0	0	0	0	0	0	0	0	0	0	0	0	0	0	0	0	0	0	0	0	0	0	0	0	0	0	0	0	0	0	0	0	0	0	0	0	0	0	0	0	0	0	0	0	0	0	0	0
512508	762	754	734	806	906	1212	1259	1434	587	831	740	707	759	706	870	855	1595	1406	1322	1033	1071	1357	1634	1292	575	559	629	365	648	581	665	808	523	459	757	586	506	1334	1003	1596	1266	1685	1306	1667	1772	461	1415	1951
512302	20	12	6	29	20	3	13	41	38	6	9	52	14	24	21	4	42	14	53	0	16	36	8	3	0	6	3	61	19	0	0	5	19	17	0	15	12	0	11	21	4	5	18	19	36	1	24	16
112442258	0	0	0	0	0	0	0	0	0	0	0	0	0	0	0	0	0	0	0	0	0	0	0	0	0	0	0	0	0	0	0	0	0	0	0	0	0	0	0	0	0	0	0	0	0	0	0	0
112442259	0	0	0	0	0	0	0	0	0	0	0	0	0	0	0	0	0	0	0	0	0	0	0	0	0	0	0	0	0	0	0	0	0	0	0	0	0	0	0	0	0	0	0	0	0	0	0	0
767979	3936	3584	3203	4117	4292	5367	4942	6021	3101	3809	3233	3302	3270	2942	3123	3874	5836	5643	6242	7531	5493	5694	6413	7400	2932	2667	2959	4261	3307	3402	2642	3578	3199	3046	2851	3024	3778	5582	4837	5967	6714	6712	5963	9084	7820	2768	6163	6617
104974739	0	0	0	0	0	0	0	0	0	0	0	0	0	0	0	0	0	0	0	0	0	0	0	0	0	0	0	0	0	0	0	0	0	0	0	0	0	0	0	0	0	0	0	0	0	0	0	0
512341	981	659	506	596	763	590	706	450	777	574	534	516	595	397	387	416	638	703	534	738	494	623	569	287	457	495	579	629	939	490	639	573	836	451	302	632	851	489	437	654	613	453	650	737	1161	440	525	642
112442260	0	0	0	0	0	0	0	0	0	0	0	0	0	0	0	0	0	0	0	0	0	0	0	0	0	0	0	0	2	0	0	0	0	0	0	0	0	0	0	0	0	0	0	0	0	0	0	0
768073	34	0	0	0	147	0	0	0	42	0	0	0	25	0	0	0	10	0	0	0	0	0	0	0	15	0	0	0	73	0	0	0	27	0	0	0	39	0	0	0	24	0	0	0	56	0	0	0
515049	60	85	114	43	88	152	61	125	5	111	134	94	62	99	73	0	14	115	62	79	3	172	57	49	43	187	157	141	31	31	91	127	42	268	77	59	8	55	22	40	50	55	60	152	5	0	27	0
518625	20	2	20	0	6	0	0	0	10	0	10	7	0	7	10	0	0	0	14	0	0	0	0	0	12	13	15	0	0	12	0	48	0	11	28	16	0	3	0	1	0	0	0	0	1	0	0	0
511682	5106	2401	2498	2492	4363	3701	2852	3089	2879	1761	1871	3394	3580	3597	3467	2569	1536	1842	1878	1811	2370	2729	2040	950	3665	5397	5798	5930	5002	3439	3918	3797	4032	3425	2301	4861	2322	1987	1573	1174	1592	1790	2589	2720	4135	1030	1574	2158
505213	1303	717	852	671	1329	1481	1305	771	934	880	695	535	757	795	965	623	1465	1181	1265	1006	1610	1271	1496	586	1158	1040	898	553	1132	793	908	1238	1037	967	700	614	864	1278	975	572	1269	1099	1129	941	2171	648	1485	1235
523187	6	0	3	0	7	0	0	0	0	0	0	9	0	0	0	0	0	0	0	0	0	0	22	0	7	31	10	0	0	10	7	0	8	0	0	8	0	0	0	0	0	0	6	0	0	0	0	0
509238	1049	254	405	187	597	378	621	255	463	269	231	597	549	445	439	360	209	185	195	178	372	91	158	142	596	536	713	1041	745	515	579	310	537	397	197	673	667	286	210	215	161	141	243	296	371	0	119	193
616079	0	0	10	0	0	0	0	0	1	0	0	0	0	0	0	0	0	0	0	0	0	0	0	0	0	0	0	0	0	0	0	0	0	0	0	0	0	0	0	0	0	0	0	1	0	0	0	0
534070	0	0	0	0	0	1	0	0	0	0	0	0	0	0	0	0	0	0	0	0	0	0	0	0	1	0	0	0	0	0	0	0	0	0	0	0	1	0	0	0	0	0	0	0	0	0	0	0
505366	9	2	3	0	0	0	0	0	0	0	1	0	0	0	1	0	0	6	0	0	0	0	0	0	0	0	1	0	8	0	2	0	6	0	0	1	0	0	0	0	6	0	0	0	0	16	0	0
510329	54	0	15	22	21	6	15	0	10	30	3	4	25	0	3	33	38	0	1	32	24	0	0	14	8	6	0	2	61	0	0	0	89	15	1	24	32	0	0	0	0	0	0	34	0	0	0	0
531539	878	125	240	258	408	203	237	313	513	124	154	295	490	175	216	259	811	295	199	813	502	131	193	167	550	223	193	280	1054	249	142	324	545	330	266	396	609	258	158	187	379	85	91	295	430	80	228	241
617165	69186	20255	19914	21475	69939	31100	27714	31625	46228	17064	14755	20895	53449	24748	21452	21632	52384	26674	26023	36339	53885	29828	22075	20898	48567	25758	23622	30638	60954	22654	19019	25562	46076	23182	23137	28709	62089	23287	17773	18754	40435	18626	21854	33997	58842	19019	20675	23936
768061	1703	539	687	738	1898	1275	778	753	1070	585	570	973	1556	929	935	658	788	590	465	843	1009	976	539	364	1400	1608	1831	1933	1988	917	801	1078	931	542	578	1109	960	723	477	397	508	499	579	670	683	409	516	524
104974744	20	0	1	0	42	5	12	10	26	0	1	0	73	0	0	4	6	0	0	36	104	0	8	0	32	2	5	0	32	0	0	19	14	0	9	0	21	0	2	0	34	7	0	0	139	0	16	0
510164	2665	1492	1381	1462	3211	1810	1706	2057	2264	1124	1206	2248	2746	1740	1764	1708	2116	1103	1013	1597	2698	1281	1308	1099	3477	2809	2902	2969	3619	2537	2855	3175	2735	1664	1559	2857	2232	1258	1142	1376	1404	882	1122	1363	3530	1019	1265	1781
505329	10	0	0	0	6	10	0	0	27	0	12	0	10	1	4	12	0	4	0	42	20	48	4	0	14	3	0	35	43	0	0	0	8	11	0	10	0	15	3	0	2	0	0	13	31	1	15	1
112442263	0	0	0	0	0	10	0	0	0	0	0	0	0	0	0	0	0	0	0	0	0	0	0	0	0	0	0	0	0	0	0	0	0	0	0	0	0	0	0	0	0	0	0	0	0	0	0	1
112442262	3	0	0	0	7	0	0	0	0	0	0	0	0	0	0	0	0	0	0	0	3	0	0	0	0	0	0	0	0	0	0	0	0	0	0	0	0	0	0	0	0	0	0	0	0	0	0	0
112442509	0	0	0	0	0	0	0	0	0	0	0	0	0	0	0	0	0	0	0	0	0	0	0	0	0	0	0	0	0	0	0	0	0	0	0	0	0	0	0	0	0	0	0	0	0	0	0	0
617052	4337	2180	1917	2080	4210	3128	2786	3271	3036	1885	1698	2385	3310	2654	2233	1821	3050	2452	2235	3470	2501	2107	2223	1634	3277	2778	2969	2740	4440	2495	2491	2805	3812	2223	2068	3177	2552	2078	1637	1835	1934	1951	2190	3008	4005	724	1830	3284
507534	1236	581	478	668	1154	581	442	477	665	221	448	669	1112	548	637	581	702	611	678	849	675	347	422	369	920	590	679	995	1879	501	648	565	1001	466	395	1038	621	399	381	558	531	414	499	684	1079	280	495	705
768078	0	0	0	0	0	0	1	0	0	0	0	0	0	0	0	0	0	0	0	0	0	0	0	0	0	0	0	0	0	0	0	0	0	0	0	0	0	0	0	0	0	0	0	0	0	0	0	0
[truncated: 9,640,665 more chars]
