## Supplementary material for "Preferential differential gene expression within the WC1.1^+^ γδ T cell compartment in cattle naturally infected with *Mycobacterium bovis*": S5

### Sheet: Diseases and Functions
Table S5: Diseases and biological (cellular and molecular) functions identified using IPA® for RNA-seq DE gene results in the WC1.1+ γδ T cells from M. bovis-infected and non-infected control animals (statistically significant (adjusted P ≤ 0.1) shown and ranked according to B-H adjusted P-value [smallest to largest]).
Categories	Disease or Biological Function	-log(B-H P-value)	Predicted Activation State	Activation Z-score	Genes	Number of Genes
Cell-To-Cell Signaling and Interaction,Hematological System Development and Function	Activation of blood cells	11.0716	Increased	2.778	BHLHE40,CCL5,CCR5,CCR7,CD2,CD244,CD38,CD6,CD86,CD8A,CD8B,CLEC5A,CX3CR1,FASLG,GZMA,IDO1,IFNW1,IL2RB,KIT,KLRB1,KLRC1,KLRC4-KLRK1/KLRK1,KLRD1,Klre1,LCK,MERTK,MME,MMP19,NKG7,PDGFB,PLCG2,PPIF,S1PR5,TBX21,TRPM2,VEGFA	36
Cell Death and Survival	Cytotoxicity	11.0031		1.853	ADGRG1,CCL5,CD2,CD244,CD38,CD6,FASLG,FGR,GZMA,KIR2DL4,KIT,KLRB1,KLRC1,KLRC4-KLRK1/KLRK1,KLRD1,LCK,PLCG2,SGK1,TBX21,XCL1	20
Cell-To-Cell Signaling and Interaction,Hematological System Development and Function,Immune Cell Trafficking,Inflammatory Response	Activation of leukocytes	11.0031	Increased	2.802	BHLHE40,CCL5,CCR5,CCR7,CD2,CD244,CD38,CD6,CD86,CD8A,CD8B,CLEC5A,CX3CR1,FASLG,GZMA,IDO1,IFNW1,IL2RB,KIT,KLRB1,KLRC1,KLRC4-KLRK1/KLRK1,KLRD1,Klre1,LCK,MERTK,MME,MMP19,NKG7,PLCG2,S1PR5,TBX21,TRPM2,VEGFA	34
Cell Death and Survival,Cellular Compromise	Cytotoxicity of leukocytes	10.9957	Increased	2.216	CCL5,CD2,CD244,CD38,CD6,FASLG,FGR,GZMA,KIR2DL4,KLRB1,KLRC1,KLRC4-KLRK1/KLRK1,KLRD1,LCK,PLCG2,TBX21,XCL1	17
Cell Death and Survival,Cellular Compromise	Cytotoxicity of cells	10.983	Increased	2.082	ADGRG1,CCL5,CD2,CD244,CD38,CD6,FASLG,FGR,GZMA,KIR2DL4,KLRB1,KLRC1,KLRC4-KLRK1/KLRK1,KLRD1,LCK,PLCG2,SGK1,TBX21,XCL1	19
Cell-To-Cell Signaling and Interaction,Hematological System Development and Function,Immune Cell Trafficking,Inflammatory Response	Activation of mononuclear leukocytes	10.7212	Increased	2.205	BHLHE40,CCL5,CCR7,CD2,CD244,CD38,CD6,CD86,CD8A,CD8B,CLEC5A,FASLG,GZMA,IFNW1,IL2RB,KLRB1,KLRC1,KLRC4-KLRK1/KLRK1,KLRD1,Klre1,LCK,MERTK,MMP19,NKG7,PLCG2,TBX21,TRPM2,VEGFA	28
Cell Death and Survival,Cellular Compromise	Cytotoxicity of lymphocytes	10.5243	Increased	2.058	CCL5,CD2,CD244,CD38,CD6,FASLG,GZMA,KIR2DL4,KLRB1,KLRC1,KLRC4-KLRK1/KLRK1,KLRD1,LCK,PLCG2,TBX21,XCL1	16
Cell-To-Cell Signaling and Interaction	Activation of lymphoid cells	10.4342	Increased	2.196	BHLHE40,CCL5,CCR7,CD2,CD244,CD38,CD6,CD86,CD8A,CD8B,FASLG,GZMA,IFNW1,IL2RB,ITGAX,KLRB1,KLRC1,KLRC4-KLRK1/KLRK1,KLRD1,Klre1,LCK,MERTK,MMP19,NKG7,PLCG2,TBX21,VEGFA	27
Cellular Development,Cellular Growth and Proliferation,Hematological System Development and Function,Lymphoid Tissue Structure and Development	Cell proliferation of T lymphocytes	9.91721		1.989	BHLHE40,CCL5,CCR5,CCR7,CD2,CD244,CD38,CD6,CD86,CD8A,DUSP10,EOMES,FASLG,IDO1,IFNW1,IL2RB,ITGAX,KLRB1,KLRC4-KLRK1/KLRK1,KLRD1,LCK,MDK,MERTK,MMP19,PAWR,TBX21,THEMIS,TRPM2,VEGFA,XCL1	30
Cell Death and Survival	Cytolysis	9.91721		0.199	BHLHE40,CCR7,CD244,CD8A,CX3CR1,FASLG,GZMA,GZMM,IL2RB,KIR2DL4,KLRB1,KLRC4-KLRK1/KLRK1,KLRD1,Klre1,LCK,MME,PLCG2,TBX21,VEGFA,XCL1	20
Cell-To-Cell Signaling and Interaction,Hematological System Development and Function,Immune Cell Trafficking,Inflammatory Response	Activation of lymphocytes	9.70553	Increased	2.056	BHLHE40,CCL5,CCR7,CD2,CD244,CD38,CD6,CD86,CD8A,CD8B,FASLG,GZMA,IFNW1,IL2RB,KLRB1,KLRC1,KLRC4-KLRK1/KLRK1,KLRD1,Klre1,LCK,MERTK,MMP19,NKG7,PLCG2,TBX21,VEGFA	26
Cell-To-Cell Signaling and Interaction	Activation of cells	9.45593	Increased	2.974	BHLHE40,CCL5,CCR5,CCR7,CD2,CD244,CD38,CD6,CD86,CD8A,CD8B,CLEC5A,CX3CR1,FASLG,GZMA,IDO1,IFNW1,IL2RB,ITGAX,KIT,KLRB1,KLRC1,KLRC4-KLRK1/KLRK1,KLRD1,Klre1,LCK,MERTK,MME,MMP19,NKG7,PDGFB,PLCG2,PPIF,S1PR5,SCN1B,TBX21,TRPM2,VEGFA	38
Cellular Development,Cellular Growth and Proliferation,Hematological System Development and Function,Lymphoid Tissue Structure and Development	Proliferation of lymphocytes	9.24033	Increased	2.438	BHLHE40,CCL5,CCR5,CCR7,CD2,CD244,CD38,CD6,CD86,CD8A,DUSP10,EOMES,FASLG,IDO1,IFNW1,IL2RB,ITGAX,KIT,KLRB1,KLRC4-KLRK1/KLRK1,KLRD1,LCK,MDK,MERTK,MMP19,PAWR,PLCG2,TBX21,THEMIS,TRPM2,VEGFA,XCL1	32
Cellular Growth and Proliferation,Lymphoid Tissue Structure and Development	Proliferation of lymphatic system cells	9.11691	Increased	2.357	BHLHE40,CCL5,CCR5,CCR7,CD2,CD244,CD38,CD6,CD86,CD8A,CMKLR1,DUSP10,EOMES,FASLG,IDO1,IFNW1,IL2RB,ITGAX,KIT,KLRB1,KLRC4-KLRK1/KLRK1,KLRD1,LCK,MDK,MERTK,MMP19,PAWR,PLCG2,TBX21,THEMIS,TRPM2,VEGFA,XCL1	33
Inflammatory Response,Organismal Injury and Abnormalities	Inflammation of absolute anatomical region	9.03152		-0.875	ALOX15,AMPD3,BHLHE40,CCL5,CCR5,CCR7,CD2,CD38,CD6,CD86,CD8A,CLEC5A,CMKLR1,CX3CR1,DUSP10,EOMES,FASLG,FGR,GABRA2,GRM4,GZMA,IDO1,IL2RB,ISLR,ITGAX,KIT,KLRB1,KLRC1,KLRC4-KLRK1/KLRK1,LITAF,MDK,MERTK,MME,PLCG2,S1PR5,SCN1B,TARP,TBX21,TRPM2,VEGFA,XCL1	41
Inflammatory Response,Neurological Disease,Organismal Injury and Abnormalities	Inflammation of central nervous system	8.82102		0.644	BHLHE40,CCL5,CCR5,CCR7,CD6,CD86,CLEC5A,CX3CR1,DUSP10,FASLG,GRM4,IDO1,ITGAX,KIT,KLRB1,KLRC4-KLRK1/KLRK1,MDK,MERTK,MME,SCN1B,TBX21,TRPM2,VEGFA	23
Cellular Movement,Immune Cell Trafficking	Leukocyte migration	8.82102	Increased	3.869	ALOX15,AQP9,B4GALT6,BHLHE40,CCL5,CCR5,CCR7,CD2,CD38,CD6,CD86,CD8A,CLEC5A,CMKLR1,CX3CR1,FASLG,FGR,IDO1,ITGAX,KIT,KLRC4-KLRK1/KLRK1,LCK,LITAF,MDK,MERTK,MME,PDGFB,PLCG2,PPIF,RAP1GAP,S1PR5,SGK1,TBX21,TRPM2,VEGFA,XCL1	36
Cell Death and Survival,Cellular Compromise	Cytotoxicity of natural killer cells	8.52433		1.972	CD2,CD244,CD38,CD6,FASLG,KIR2DL4,KLRB1,KLRC4-KLRK1/KLRK1,KLRD1,LCK,PLCG2,TBX21	12
Cellular Function and Maintenance	Function of blood cells	8.4318			AMPD3,AQP9,BHLHE40,CCL5,CCR5,CCR7,CD244,CD86,CD8A,CD8B,CMKLR1,CX3CR1,FGR,GZMA,IDO1,IDO2,KIT,KLRB1,KLRC4-KLRK1/KLRK1,MERTK,PAWR,PLCG2,TBX21,TRPM2,VEGFA	25
Inflammatory Response	Cell-mediated response	8.20343		1.697	CCL5,CCR5,CCR7,CD244,CD6,CD86,CD8A,IDO1,KLRB1,KLRC1,KLRC4-KLRK1/KLRK1,KLRD1,Klre1,MERTK,TBX21,VEGFA	16
Inflammatory Response,Organismal Injury and Abnormalities	Inflammation of body cavity	8.12321		-1.814	ALOX15,AMPD3,CCL5,CCR5,CCR7,CD2,CD38,CD86,CD8A,CLEC5A,CMKLR1,CX3CR1,DUSP10,EOMES,FASLG,FGR,GABRA2,GZMA,IDO1,IL2RB,ISLR,ITGAX,KIT,KLRB1,KLRC1,MDK,MERTK,MME,PLCG2,S1PR5,SCN1B,TARP,TBX21,TRPM2,VEGFA,XCL1	36
Inflammatory Response,Organismal Injury and Abnormalities	Inflammation of organ	8.10902		-0.642	ALOX15,AMPD3,ARHGAP6,BHLHE40,CCL5,CCR5,CCR7,CD2,CD38,CD6,CD86,CD8A,CLEC5A,CMKLR1,CX3CR1,DUSP10,EOMES,FASLG,FGR,GABRA2,GRM4,GZMA,IDO1,IDO2,IL2RB,ISLR,ITGAX,KIT,KLRB1,KLRC1,KLRC4-KLRK1/KLRK1,MDK,MERTK,MME,MMP19,PLCG2,S1PR5,SCN1B,TARP,TBX21,TRPM2,VEGFA,XCL1	43
Inflammatory Disease,Inflammatory Response,Neurological Disease,Organismal Injury and Abnormalities	Encephalitis	7.99568		0.961	BHLHE40,CCL5,CCR5,CCR7,CD6,CD86,CX3CR1,DUSP10,FASLG,GRM4,IDO1,ITGAX,KIT,KLRB1,KLRC4-KLRK1/KLRK1,MDK,MERTK,MME,TBX21,TRPM2,VEGFA	21
Cellular Function and Maintenance	Function of leukocytes	7.89279			BHLHE40,CCL5,CCR5,CCR7,CD244,CD86,CD8A,CD8B,CMKLR1,CX3CR1,FGR,GZMA,IDO1,IDO2,KIT,KLRB1,KLRC4-KLRK1/KLRK1,MERTK,PAWR,PLCG2,TBX21,TRPM2,VEGFA	23
Cell-To-Cell Signaling and Interaction,Hematological System Development and Function,Immune Cell Trafficking,Inflammatory Response	Activation of T lymphocytes	7.88606		1.678	BHLHE40,CCL5,CD2,CD244,CD38,CD6,CD86,CD8A,CD8B,FASLG,GZMA,IFNW1,IL2RB,KLRC1,KLRC4-KLRK1/KLRK1,KLRD1,LCK,MERTK,MMP19,NKG7,TBX21	21
Hematological System Development and Function,Tissue Morphology	Quantity of leukocytes	7.79317	Increased	3.01	ALOX15,BHLHE40,CCL5,CCR5,CCR7,CD244,CD38,CD6,CD86,CD8A,CD8B,CMKLR1,CX3CR1,DUSP10,EOMES,FASLG,GCNT2,IDO1,IL2RB,KIT,KLF5,KLRC1,LCK,LITAF,MDK,MERTK,MMP19,PAWR,PDGFB,PLCG2,S1PR5,TBX21,THEMIS,VEGFA,XCL1	35
Hematological System Development and Function,Tissue Morphology	Quantity of mononuclear leukocytes	7.70774	Increased	3.612	ALOX15,BHLHE40,CCL5,CCR5,CCR7,CD244,CD38,CD6,CD86,CD8A,CD8B,CMKLR1,CX3CR1,DUSP10,EOMES,FASLG,GCNT2,IL2RB,KIT,KLRC1,LCK,MDK,MERTK,MMP19,PAWR,PLCG2,S1PR5,TBX21,THEMIS,VEGFA,XCL1	31
Cell-To-Cell Signaling and Interaction,Hematological System Development and Function,Immune Cell Trafficking,Inflammatory Response	Activation of natural killer cells	7.67985		0.388	CCL5,CD2,CD244,FASLG,IFNW1,IL2RB,KLRB1,KLRC1,KLRC4-KLRK1/KLRK1,KLRD1,Klre1,VEGFA	12
Cellular Movement,Hematological System Development and Function,Immune Cell Trafficking	Cell movement of leukocytes	7.52433	Increased	3.317	ALOX15,AQP9,CCL5,CCR5,CCR7,CD2,CD38,CD6,CD86,CD8A,CLEC5A,CMKLR1,CX3CR1,FASLG,FGR,IDO1,ITGAX,KIT,KLRC4-KLRK1/KLRK1,LCK,LITAF,MDK,MERTK,PDGFB,PLCG2,RAP1GAP,S1PR5,SGK1,TBX21,TRPM2,VEGFA,XCL1	32
Hematological System Development and Function,Lymphoid Tissue Structure and Development,Tissue Morphology	Quantity of lymphocytes	7.50724	Increased	3.097	ALOX15,BHLHE40,CCL5,CCR5,CCR7,CD244,CD38,CD6,CD86,CD8A,CD8B,CMKLR1,CX3CR1,DUSP10,EOMES,FASLG,GCNT2,IL2RB,KIT,KLRC1,LCK,MDK,MERTK,MMP19,PAWR,PLCG2,TBX21,THEMIS,VEGFA,XCL1	30
Cell-mediated Immune Response,Cellular Function and Maintenance,Hematological System Development and Function	T cell homeostasis	7.48812	Increased	2.651	BHLHE40,CCL5,CCR7,CD2,CD244,CD38,CD6,CD86,CD8A,CD8B,DUSP10,EOMES,GRM4,IDO1,IFNW1,IL2RB,KIT,KLRD1,LCK,MDK,MERTK,MMP19,TBX21,THEMIS,VEGFA	25
Cellular Function and Maintenance	Homeostasis of blood cells	7.4168	Increased	2.929	AMPD3,BHLHE40,CCL5,CCR7,CD2,CD244,CD38,CD6,CD86,CD8A,CD8B,DUSP10,EOMES,GRM4,IDO1,IFNW1,IL2RB,KIT,KLRD1,LCK,MDK,MERTK,MMP19,TBX21,THEMIS,VEGFA	26
Cell-To-Cell Signaling and Interaction,Cellular Movement,Hematological System Development and Function,Immune Cell Trafficking,Inflammatory Response	Recruitment of phagocytes	7.2321	Increased	2.332	ALOX15,B4GALT6,BHLHE40,CCL5,CCR5,CCR7,CD8A,CLEC5A,CMKLR1,CX3CR1,FASLG,FGR,IDO1,MDK,MME,PPIF,TRPM2	17
Connective Tissue Disorders,Inflammatory Disease,Organismal Injury and Abnormalities,Skeletal and Muscular Disorders	Rheumatic Disease	7.22988		0.128	ALOX15,AQP9,BHLHE40,CCL5,CCR5,CCR7,CD244,CD6,CD86,CENPP,CLEC5A,CX3CR1,EOMES,FASLG,FGR,GABRA2,GPR55,GZMA,IDO1,IGFBP7,IL2RB,KIT,MDK,MERTK,MME,MMP19,PLCG2,PRUNE2,SCN1B,SCN3A,TARP,TBX21,TSKU,VEGFA,XCL1	35
Connective Tissue Disorders,Inflammatory Disease,Inflammatory Response,Organismal Injury and Abnormalities,Skeletal and Muscular Disorders	Inflammation of joint	7.22988		0.396	ALOX15,AQP9,BHLHE40,CCL5,CCR5,CCR7,CD244,CD6,CD86,CENPP,CLEC5A,CX3CR1,EOMES,FASLG,FGR,GABRA2,GPR55,GZMA,IGFBP7,IL2RB,KIT,MDK,MERTK,MME,MMP19,PLCG2,PRUNE2,SCN1B,SCN3A,TARP,TBX21,TSKU,VEGFA,XCL1	34
Cancer,Cell Death and Survival,Organismal Injury and Abnormalities,Tumor Morphology	Cytolysis of tumor cells	7.11748	Increased	2.401	CD244,FASLG,KLRB1,KLRC4-KLRK1/KLRK1,KLRD1,Klre1,MME	7
Cellular Development,Cellular Growth and Proliferation,Embryonic Development,Hematological System Development and Function,Hematopoiesis,Lymphoid Tissue Structure and Development,Organ Development,Organismal Development,Tissue Development	Lymphopoiesis	7.08778	Increased	2.712	BHLHE40,CCL5,CCR7,CD2,CD244,CD38,CD6,CD86,CD8A,CD8B,DUSP10,EOMES,FASLG,GRM4,IDO1,IFNW1,IL2RB,KIT,KLRD1,LCK,MDK,MERTK,MMP19,PLCG2,TBX21,THEMIS,VEGFA	27
Cell Death and Survival	Cytolysis of lymphocytes	7.06198			CD244,CD8A,FASLG,GZMA,KLRC4-KLRK1/KLRK1,Klre1,LCK,PLCG2,TBX21,XCL1	10
Cell-mediated Immune Response,Cellular Development,Cellular Function and Maintenance,Cellular Growth and Proliferation,Embryonic Development,Hematological System Development and Function,Hematopoiesis,Lymphoid Tissue Structure and Development,Organ Development,Organismal Development,Tissue Development	T cell development	7.06198	Increased	2.446	BHLHE40,CCL5,CCR7,CD2,CD244,CD6,CD86,CD8A,CD8B,DUSP10,EOMES,GRM4,IDO1,IFNW1,IL2RB,KIT,KLRD1,LCK,MDK,MERTK,MMP19,TBX21,THEMIS,VEGFA	24
Cell-To-Cell Signaling and Interaction	Binding of blood cells	7.02045	Increased	2.986	ADGRG1,ALOX15,CCL5,CCR5,CCR7,CD2,CD38,CD6,CD86,CMKLR1,CX3CR1,FASLG,FGR,ITGAX,KIT,KLRC4-KLRK1/KLRK1,LCK,PLCG2,PPIF,RAP1GAP,VEGFA	21
Cellular Movement,Hematological System Development and Function,Immune Cell Trafficking,Inflammatory Response	Chemotaxis of leukocytes	6.95861	Increased	2.772	AQP9,CCL5,CCR5,CCR7,CD38,CMKLR1,CX3CR1,FASLG,FGR,KIT,KLRC4-KLRK1/KLRK1,LITAF,MDK,PDGFB,PLCG2,RAP1GAP,TRPM2,VEGFA,XCL1	19
Hematological System Development and Function,Lymphoid Tissue Structure and Development,Tissue Morphology	Quantity of T lymphocytes	6.92082	Increased	3.042	ALOX15,BHLHE40,CCL5,CCR5,CCR7,CD244,CD38,CD86,CD8A,CD8B,CMKLR1,DUSP10,EOMES,FASLG,IL2RB,KIT,KLRC1,LCK,MDK,MERTK,MMP19,TBX21,THEMIS,VEGFA,XCL1	25
Cell-To-Cell Signaling and Interaction,Cellular Movement	Recruitment of myeloid cells	6.84466	Increased	2.593	ALOX15,B4GALT6,BHLHE40,CCL5,CCR5,CCR7,CD8A,CLEC5A,CMKLR1,CX3CR1,FASLG,FGR,IDO1,MDK,MME,PPIF,TRPM2	17
Cell Morphology	Morphology of leukocytes	6.80967			BHLHE40,CCR5,CCR7,CD86,CD8A,CD8B,CMKLR1,CX3CR1,FASLG,FGR,IDO1,IL2RB,LCK,MERTK,PLCG2,TBX21,THEMIS,TRPM2	18
Immunological Disease,Inflammatory Disease,Inflammatory Response,Neurological Disease,Organismal Injury and Abnormalities	Experimental autoimmune encephalomyelitis	6.75449		0.958	BHLHE40,CCL5,CCR7,CD6,CD86,CX3CR1,DUSP10,FASLG,GRM4,IDO1,ITGAX,KIT,KLRB1,KLRC4-KLRK1/KLRK1,MDK,MERTK,TBX21,TRPM2	18
Immunological Disease,Organismal Injury and Abnormalities	Abnormal morphology of immune system	6.69897			BHLHE40,CCR5,CD86,CD8A,CD8B,CMKLR1,FASLG,FGR,IDO1,IL2RB,LCK,MERTK,PLCG2,TBX21,THEMIS,TRPM2,XCL1	17
Cell-mediated Immune Response,Cellular Development,Cellular Function and Maintenance,Cellular Growth and Proliferation,Embryonic Development,Hematological System Development and Function,Hematopoiesis,Lymphoid Tissue Structure and Development,Organ Development,Organismal Development,Tissue Development	Differentiation of T lymphocytes	6.69037	Increased	2.307	BHLHE40,CCL5,CD6,CD86,CD8A,CD8B,DUSP10,EOMES,GRM4,IDO1,IFNW1,IL2RB,KIT,KLRD1,LCK,MDK,MERTK,MMP19,TBX21,THEMIS	20
Inflammatory Response	Inflammatory response	6.67162	Increased	2.868	AFAP1L2,ALOX15,AQP9,CCL5,CCR5,CCR7,CD38,CLEC5A,CMKLR1,CX3CR1,FASLG,FGR,IDO1,IFNW1,KIT,KLRC4-KLRK1/KLRK1,LITAF,MDK,MME,MMP19,NKG7,PDGFB,PLCG2,RAP1GAP,S1PR5,TRPM2,VEGFA,XCL1,XCR1	29
Cell-To-Cell Signaling and Interaction,Cellular Movement	Recruitment of cells	6.58336	Increased	3.184	ALOX15,B4GALT6,BHLHE40,CCL5,CCR5,CCR7,CD8A,CLEC5A,CMKLR1,CX3CR1,FASLG,FGR,IDO1,MDK,MME,PDGFB,PPIF,TRPM2,VEGFA	19
Cellular Movement,Hematological System Development and Function,Immune Cell Trafficking,Inflammatory Response	Chemotaxis of phagocytes	6.58336	Increased	2.712	AQP9,CCL5,CCR5,CCR7,CD38,CMKLR1,CX3CR1,FASLG,FGR,KIT,LITAF,MDK,PDGFB,PLCG2,TRPM2,VEGFA,XCL1	17
Cell-To-Cell Signaling and Interaction	Adhesion of blood cells	6.45346	Increased	2.683	ADGRG1,ALOX15,CCL5,CCR5,CCR7,CD2,CD38,CD6,CD86,CMKLR1,CX3CR1,FASLG,FGR,ITGAX,KIT,LCK,PLCG2,RAP1GAP,VEGFA	19
Cell Signaling,Molecular Transport,Vitamin and Mineral Metabolism	Mobilization of Ca2+	6.41908	Increased	3.36	CCL5,CCR5,CCR7,CD2,CD244,CD38,CD6,CMKLR1,CX3CR1,GPR55,KIR2DL4,KIT,KLRC4-KLRK1/KLRK1,LCK,PLCG2,VEGFA,XCL1	17
Cell-To-Cell Signaling and Interaction,Cellular Movement	Recruitment of blood cells	6.39362	Increased	2.93	ALOX15,B4GALT6,BHLHE40,CCL5,CCR5,CCR7,CD8A,CLEC5A,CMKLR1,CX3CR1,FASLG,FGR,IDO1,MDK,MME,PPIF,TRPM2,VEGFA	18
Cellular Development,Cellular Growth and Proliferation,Hematological System Development and Function,Lymphoid Tissue Structure and Development	NK cell proliferation	6.35853		0.761	CD244,EOMES,IDO1,IFNW1,IL2RB,KIT,KLRB1,KLRC4-KLRK1/KLRK1,MERTK,TBX21	10
Cellular Development,Cellular Growth and Proliferation,Hematological System Development and Function,Hematopoiesis,Lymphoid Tissue Structure and Development,Tissue Development	Leukopoiesis	6.26043	Increased	2.717	ALOX15,BHLHE40,CCL5,CCR7,CD2,CD244,CD38,CD6,CD86,CD8A,CD8B,DUSP10,EOMES,FASLG,GRM4,IDO1,IFNW1,IL2RB,KIT,KLRD1,LCK,MDK,MERTK,MMP19,PLCG2,TBX21,THEMIS,TRPM2,VEGFA	29
Cancer,Organismal Injury and Abnormalities	Recurrent head and neck carcinoma	6.26043			FGR,IDO1,IL2RB,KIT,KLRC1,LCK,MERTK,PDGFB,VEGFA	9
Hematological System Development and Function,Lymphoid Tissue Structure and Development,Tissue Morphology	Quantity of regulatory T lymphocytes	6.15739	Increased	2.92	CCL5,CCR5,CCR7,CD38,CD86,FASLG,IL2RB,MDK,MERTK,THEMIS,VEGFA,XCL1	12
Inflammatory Response,Organismal Injury and Abnormalities,Respiratory Disease	Inflammation of respiratory system component	6.15739		-0.094	ALOX15,AMPD3,CCL5,CCR5,CCR7,CD2,CD86,CD8A,CLEC5A,CMKLR1,CX3CR1,EOMES,FASLG,GZMA,IL2RB,KIT,KLRC1,MERTK,SCN1B,TARP,TBX21,TRPM2,VEGFA	23
Cancer,Organismal Injury and Abnormalities,Renal and Urological Disease	Unresectable renal cancer	6.0804			IDO1,IL2RB,KIT,LCK,MERTK,PDGFB,VEGFA	7
Cellular Function and Maintenance	Cellular homeostasis	6.0804	Increased	2.639	ACER2,ALOX15,AMPD3,ATP6V0A4,BHLHE40,CCL5,CCR5,CCR7,CD2,CD244,CD38,CD6,CD86,CD8A,CD8B,DUSP10,EOMES,FASLG,FGR,GRID2,GRM4,GZMA,GZMM,IDO1,IFNW1,IL2RB,KIT,KLRD1,LCK,MDK,MERTK,MMP19,OSCAR,PAWR,PLCG2,PPIF,PTCH1,PYGM,RAP1GAP,SGK1,SYT11,TBX21,THEMIS,TRPM2,VEGFA	45
Connective Tissue Disorders,Organismal Injury and Abnormalities,Skeletal and Muscular Disorders	Non-traumatic arthropathy	5.98297			ALOX15,AQP9,BHLHE40,CCL5,CCR5,CCR7,CD244,CD6,CD86,CENPP,CX3CR1,EOMES,FASLG,GABRA2,GPR55,GZMA,IGFBP7,IL2RB,KIT,MDK,MME,MMP19,PRUNE2,SCN1B,SCN3A,TARP,TSKU,VEGFA,XCL1	29
Cancer,Organismal Injury and Abnormalities	Recurrent head and neck cancer	5.97881			FGR,IDO1,IL2RB,KIT,KLRC1,LCK,MERTK,PDGFB,VEGFA	9
Cell-To-Cell Signaling and Interaction,Cellular Movement,Hematological System Development and Function,Immune Cell Trafficking	Recruitment of granulocytes	5.93554	Increased	2.458	ALOX15,BHLHE40,CCL5,CCR5,CCR7,CD8A,CLEC5A,CX3CR1,FASLG,FGR,MDK,MME,PPIF,TRPM2	14
Cellular Movement	Chemotaxis	5.89279	Increased	3.509	AQP9,CCL5,CCR5,CCR7,CD38,CMKLR1,CX3CR1,FASLG,FGR,KIT,KLRC4-KLRK1/KLRK1,LCK,LITAF,MDK,PDGFB,PLCG2,RAP1GAP,SCN1B,TRPM2,VEGFA,XCL1,XCR1	22
Cell-To-Cell Signaling and Interaction,Cellular Movement,Hematological System Development and Function,Immune Cell Trafficking,Inflammatory Response	Recruitment of neutrophils	5.85699	Increased	2.069	ALOX15,BHLHE40,CCL5,CCR7,CD8A,CLEC5A,CX3CR1,FASLG,FGR,MDK,MME,PPIF,TRPM2	13
Cell Death and Survival,Organismal Injury and Abnormalities	Cell death of immune cells	5.69897		1.113	CCL5,CCR5,CCR7,CD2,CD38,CD6,CD86,CX3CR1,EOMES,FASLG,GZMA,IDO1,IL2RB,KIT,KLRC1,LCK,MERTK,OSCAR,PAWR,PLCG2,TBX21,TRPM2,VEGFA,XCL1	24
Cell-To-Cell Signaling and Interaction,Hematological System Development and Function	Binding of leukocytes	5.64207	Increased	2.699	ALOX15,CCL5,CCR5,CCR7,CD2,CD38,CD6,CD86,CMKLR1,CX3CR1,FASLG,FGR,ITGAX,KIT,KLRC4-KLRK1/KLRK1,LCK,RAP1GAP,VEGFA	18
Inflammatory Response	Immune response of cells	5.56384		1.695	ALOX15,BHLHE40,CCR7,CD244,CD38,CD6,CD86,CLEC5A,FASLG,FGR,IL2RB,ITGAX,KLRB1,KLRC4-KLRK1/KLRK1,LCK,LITAF,MERTK,PLCG2,RAP1GAP,SGK1,SYT11,TBX21,VEGFA	23
Gastrointestinal Disease,Organismal Injury and Abnormalities	Chronic periodontal disease	5.48812			ADGRG1,CCL5,CD6,CD8A,CX3CR1,GZMA,IL2RB,NKG7,S1PR5	9
Cell-To-Cell Signaling and Interaction,Hematological System Development and Function,Immune Cell Trafficking	Adhesion of immune cells	5.39794	Increased	2.607	ALOX15,CCL5,CCR5,CCR7,CD2,CD38,CD6,CD86,CMKLR1,CX3CR1,FASLG,FGR,ITGAX,KIT,LCK,RAP1GAP,VEGFA	17
Cell-To-Cell Signaling and Interaction,Cellular Movement,Hematological System Development and Function,Immune Cell Trafficking,Inflammatory Response	Recruitment of macrophages	5.39794		0.912	BHLHE40,CCL5,CCR5,CD8A,CLEC5A,CMKLR1,CX3CR1,FGR,IDO1,MDK	10
Cellular Function and Maintenance,Hematological System Development and Function	Function of lymphocytes	5.38722			BHLHE40,CCL5,CCR5,CCR7,CD244,CD86,CD8A,CD8B,CX3CR1,IDO2,KLRB1,KLRC4-KLRK1/KLRK1,PAWR,PLCG2,TBX21	15
Cell-mediated Immune Response,Cellular Movement,Hematological System Development and Function,Immune Cell Trafficking	NK cell migration	5.36653	Increased	2.606	CCL5,CCR5,CMKLR1,CX3CR1,FASLG,S1PR5,XCL1	7
Cell-To-Cell Signaling and Interaction,Hematological System Development and Function,Immune Cell Trafficking,Inflammatory Response	Activation of phagocytes	5.29158	Increased	2.773	CCL5,CCR7,CD244,CD86,CLEC5A,CX3CR1,FASLG,GZMA,IDO1,IFNW1,MERTK,MME,PLCG2,S1PR5,TBX21,TRPM2,VEGFA	17
Cancer,Organismal Injury and Abnormalities	Relapsed head and neck cancer	5.284			FGR,IDO1,IL2RB,KIT,KLRC1,LCK,PDGFB,VEGFA	8
Immunological Disease,Inflammatory Disease,Organismal Injury and Abnormalities	Immune mediated inflammatory disease	5.27084		-1.195	ALOX15,AQP9,CCL5,CCR5,CCR7,CD2,CD244,CD6,CD86,CD8A,CLEC5A,CMKLR1,CX3CR1,DUSP10,EOMES,FASLG,FGR,GABRA2,GZMA,IDO1,IGFBP7,IL2RB,ITGAX,KIT,KLRB1,LCK,MDK,MERTK,MME,PAWR,PPIF,PRUNE2,SGK1,TARP,VEGFA,XCL1	36
Cellular Movement,Hematological System Development and Function,Immune Cell Trafficking	Cell movement of natural killer cells	5.25026	Increased	2.205	CCL5,CCR5,CMKLR1,CX3CR1,FASLG,KLRC4-KLRK1/KLRK1,S1PR5,XCL1	8
Cellular Compromise	Depletion of T lymphocytes	5.24185		-1.387	CD38,EOMES,FASLG,IL2RB,KLRB1,TBX21	6
Gastrointestinal Disease,Organismal Injury and Abnormalities	Periodontal disease	5.23582			ADGRG1,CCL5,CD6,CD8A,CMKLR1,CX3CR1,GZMA,IL2RB,NKG7,S1PR5,SCN1B	11
Cell-To-Cell Signaling and Interaction,Hematological System Development and Function	Immune response of lymphocytes	5.18709	Increased	2.234	BHLHE40,CCR7,CD244,CD38,CD86,FASLG,KLRB1,KLRC4-KLRK1/KLRK1,MERTK,TBX21	10
Cellular Movement	Migration of cells	5.16115	Increased	3.222	ADGRG1,ALOX15,AQP9,ATP6V0A4,B4GALT6,BHLHE40,BHLHE41,CCL5,CCR5,CCR7,CD2,CD38,CD6,CD86,CD8A,CEMIP2,CLEC5A,CMKLR1,CX3CR1,EOMES,FAM107A,FASLG,FGR,GCNT2,IDO1,IGFBP7,ITGAX,KIT,KLF5,KLRC4-KLRK1/KLRK1,LCK,LGR6,LITAF,MDK,MERTK,MME,MMP19,PDGFB,PLCG2,PPIF,RAP1GAP,S1PR5,SGK1,SLC9A3R2,TBX21,TRPM2,VEGFA,XCL1	48
Cancer,Hematological Disease,Immunological Disease,Organismal Injury and Abnormalities	Chronic leukemia	5.14388			ALOX15,CCR5,CD244,CD38,CD86,DUSP10,FASLG,FGR,GABRA2,GZMM,IL2RB,ILDR1,ITGAX,KIT,KLRD1,LCK,MME,PAWR,PDGFB,PLCG2,TARP,TBX21	22
Cell-To-Cell Signaling and Interaction,Hematological System Development and Function	Interaction of antigen presenting cells	5.07417		1.463	ALOX15,CCR5,CCR7,CD2,CD6,CD86,CMKLR1,FASLG,LCK	9
Cellular Movement,Hematological System Development and Function,Immune Cell Trafficking,Inflammatory Response	Chemotaxis of antigen presenting cells	5.07417	Increased	2.405	CCL5,CCR5,CCR7,CD38,CMKLR1,CX3CR1,FASLG,LITAF,MDK,PLCG2,TRPM2	11
Cellular Compromise	Depletion of leukocytes	5.07417		-1.741	CD38,EOMES,FASLG,IL2RB,KIT,KLRB1,TBX21	7
Cellular Movement	Cell movement	5.05849	Increased	3.643	ADGRG1,ALOX15,AQP9,ATP6V0A4,B4GALT6,BHLHE40,BHLHE41,CCL5,CCR5,CCR7,CD2,CD38,CD6,CD86,CD8A,CEMIP2,CLEC5A,CMKLR1,CX3CR1,EOMES,FAM107A,FASLG,FGR,GCNT2,IDO1,IGFBP7,ITGAX,KIT,KLF5,KLRC1,KLRC4-KLRK1/KLRK1,LCK,LGR6,LITAF,MDK,MERTK,MME,MMP19,PDGFB,PLCG2,PPIF,RAP1GAP,S1PR5,SCN1B,SGK1,SLC9A3R2,TBX21,TRPM2,VEGFA,XCL1,XCR1	51
Cell-To-Cell Signaling and Interaction,Hematological System Development and Function,Immune Cell Trafficking,Inflammatory Response	Activation of dendritic cells	5.05849	Increased	2.425	CCR7,CD244,CD86,FASLG,IDO1,IFNW1,MERTK,TBX21,VEGFA	9
Cellular Movement	Cellular infiltration	5.02641		1.987	ALOX15,CCL5,CCR5,CCR7,CD2,CD38,CD6,CD86,CLEC5A,CMKLR1,CX3CR1,FASLG,IDO1,MDK,MERTK,PDGFB,SGK1,TBX21,TRPM2,VEGFA,XCL1	21
Cell Death and Survival,Organismal Injury and Abnormalities	Cell death of lymphocytes	5.02641		-0.212	CCL5,CCR5,CD2,CD38,CD6,EOMES,FASLG,GZMA,IDO1,KLRC1,LCK,MERTK,PAWR,PLCG2,TBX21,VEGFA,XCL1	17
Cellular Movement,Hematological System Development and Function,Immune Cell Trafficking	Migration of mononuclear leukocytes	5.011	Increased	3.479	CCL5,CCR5,CCR7,CD2,CD6,CD86,CD8A,CMKLR1,CX3CR1,FASLG,ITGAX,LCK,MDK,MERTK,RAP1GAP,S1PR5,VEGFA,XCL1	18
Cancer,Organismal Injury and Abnormalities,Renal and Urological Disease	Advanced kidney carcinoma	5.00349			IDO1,IL2RB,KIT,LCK,MERTK,PDGFB,VEGFA	7
Cancer,Organismal Injury and Abnormalities,Renal and Urological Disease	Metastatic kidney carcinoma	5.00349			IDO1,IL2RB,KIT,LCK,MERTK,PDGFB,VEGFA	7
Cancer,Organismal Injury and Abnormalities,Renal and Urological Disease	Advanced renal cancer	5.00349			IDO1,IL2RB,KIT,LCK,MERTK,PDGFB,VEGFA	7
Organismal Injury and Abnormalities	Idiopathic fibrosis	4.97469			CCL5,CX3CR1,DUSP10,FAM107A,FGR,IDO1,ISLR,KIT,KLRD1,LCK,MDK,MMP19,MOXD1,SAMD3,VEGFA	15
Cell-To-Cell Signaling and Interaction	Response of mononuclear leukocytes	4.93554		1.87	BHLHE40,CCR5,CCR7,CD244,CD38,CD6,CD86,CLEC5A,FASLG,KLRB1,KLRC4-KLRK1/KLRK1,MERTK,TBX21	13
Cell-To-Cell Signaling and Interaction,Hematological System Development and Function	Binding of mononuclear leukocytes	4.92082	Increased	2.584	ALOX15,CCL5,CCR5,CCR7,CD2,CD6,CD86,FASLG,ITGAX,KLRC4-KLRK1/KLRK1,LCK,RAP1GAP	12
Cellular Movement,Hematological System Development and Function,Immune Cell Trafficking	Cell movement of mononuclear leukocytes	4.91721	Increased	3.127	CCL5,CCR5,CCR7,CD2,CD6,CD86,CD8A,CMKLR1,CX3CR1,FASLG,ITGAX,KLRC4-KLRK1/KLRK1,LCK,MDK,MERTK,PDGFB,RAP1GAP,S1PR5,VEGFA,XCL1	20
Connective Tissue Disorders,Organismal Injury and Abnormalities,Respiratory Disease	Interstitial lung disease	4.91009			CX3CR1,DUSP10,FAM107A,FASLG,IDO1,ISLR,KIT,KLRD1,LCK,MDK,MMP19,MOXD1,SAMD3,TARP,VEGFA	15
Cell Signaling,Molecular Transport,Small Molecule Biochemistry,Vitamin and Mineral Metabolism	Release of Ca2+	4.85699	Increased	2.607	CCL5,CCR5,CD38,FASLG,GPR55,LCK,PDGFB,PLCG2,TRPM2,VEGFA,XCL1,XCR1	12
Tissue Morphology	Quantity of cells	4.82974	Increased	3.617	ALOX15,BHLHE40,CCL5,CCR5,CCR7,CD244,CD38,CD6,CD86,CD8A,CD8B,CMKLR1,CX3CR1,DUSP10,EOMES,FASLG,GCNT2,GPR55,GRID2,IDO1,IGFBP7,IL2RB,KIT,KLF5,KLRC1,LCK,LITAF,MDK,MERTK,MME,MMP19,MYH3,OSCAR,PAWR,PDGFB,PLCG2,RAP1GAP,S1PR5,SGK1,TBX21,THEMIS,TRPM2,VEGFA,XCL1	44
Connective Tissue Disorders,Inflammatory Disease,Organismal Injury and Abnormalities,Respiratory Disease	Idiopathic pulmonary fibrosis	4.82974			CX3CR1,DUSP10,FAM107A,IDO1,ISLR,KIT,KLRD1,LCK,MDK,MMP19,MOXD1,SAMD3,VEGFA	13
Cell Death and Survival,Organismal Injury and Abnormalities	Cell death of T lymphocytes	4.81816		0.115	CCL5,CCR5,CD2,CD38,CD6,EOMES,FASLG,GZMA,IDO1,KLRC1,LCK,MERTK,PAWR,TBX21,XCL1	15
Cancer,Gastrointestinal Disease,Organismal Injury and Abnormalities	Metastatic malignant neoplasm of digestive system	4.72816			FASLG,FGR,IDO1,IGFBP7,IL2RB,ISLR,KIT,KLRC1,LCK,MERTK,MME,PDGFB,SCN1B,VEGFA	14
Cancer,Gastrointestinal Disease,Organismal Injury and Abnormalities	Metastatic gastrointestinal carcinoma	4.67778			FASLG,FGR,IDO1,IL2RB,KIT,KLRC1,LCK,PDGFB,VEGFA	9
Cellular Movement,Immune Cell Trafficking	Migration of lymphatic system cells	4.66555	Increased	3.468	CCL5,CCR5,CCR7,CD2,CD6,CD86,CD8A,CMKLR1,CX3CR1,FASLG,LCK,MDK,MERTK,PLCG2,RAP1GAP,S1PR5,XCL1	17
Cell-To-Cell Signaling and Interaction,Hematological System Development and Function,Humoral Immune Response,Immune Cell Trafficking,Inflammatory Response	Activation of B lymphocytes	4.66555		1.091	CCR7,CD244,CD38,CD86,CD8A,FASLG,IFNW1,IL2RB,MERTK,PLCG2	10
Cell-To-Cell Signaling and Interaction,Hematological System Development and Function	Interaction of phagocytes	4.6216	Increased	2.401	ALOX15,CCL5,CCR5,CCR7,CD2,CD86,CMKLR1,FASLG,FGR,ITGAX,KIT,VEGFA	12
Cell Death and Survival	Cytolysis of T lymphocytes	4.6216			CD8A,FASLG,GZMA,KLRC4-KLRK1/KLRK1,LCK,XCL1	6
Organismal Injury and Abnormalities	Fibrosis	4.61979		1.905	CCL5,CCR5,CCR7,CD38,CD86,CX3CR1,DUSP10,FAM107A,FASLG,FGR,IDO1,IL2RB,ISLR,KIT,KLF5,KLRD1,LCK,MDK,MME,MMP19,MOXD1,PDGFB,PTCH1,SAMD3,TARP,VEGFA	26
Cancer,Organismal Injury and Abnormalities,Tumor Morphology	Progressive metastatic solid tumor	4.61979			FGR,IDO1,IL2RB,KIT,KLRC1,LCK,MERTK,PDGFB,VEGFA	9
Cellular Movement	Chemotaxis of myeloid cells	4.61979	Increased	2.501	AQP9,CCL5,CCR5,CCR7,CMKLR1,CX3CR1,FASLG,FGR,KIT,LITAF,MDK,PDGFB,VEGFA,XCL1	14
Cell-To-Cell Signaling and Interaction,Inflammatory Response	Immune response of leukocytes	4.60206	Increased	2.724	ALOX15,BHLHE40,CCR7,CD244,CD38,CD86,CLEC5A,FASLG,FGR,ITGAX,KLRB1,KLRC4-KLRK1/KLRK1,MERTK,PLCG2,TBX21	15
Cancer,Organismal Injury and Abnormalities	Stage IV squamous-cell carcinoma	4.56384			FGR,IDO1,IL2RB,KIT,KLRC1,LCK,MERTK,VEGFA	8
Cell Death and Survival	Cytolysis of leukocyte cell lines	4.56384			CD244,KLRB1,KLRC4-KLRK1/KLRK1,KLRD1	4
Cellular Movement,Immune Cell Trafficking	Cell movement of lymphatic system cells	4.56384	Increased	3.18	CCL5,CCR5,CCR7,CD2,CD6,CD86,CD8A,CMKLR1,CX3CR1,FASLG,KLRC4-KLRK1/KLRK1,LCK,MDK,MERTK,PLCG2,RAP1GAP,S1PR5,XCL1	18
Gastrointestinal Disease,Inflammatory Disease,Organismal Injury and Abnormalities	Gastroenteritis	4.55129		-1.166	ALOX15,CCL5,CCR5,CCR7,CD86,CMKLR1,DUSP10,GABRA2,IDO1,ISLR,KIT,MERTK,MME,S1PR5,SCN1B,TARP,TBX21,VEGFA,XCL1	19
Cancer,Organismal Injury and Abnormalities,Renal and Urological Disease	Metastatic renal clear cell adenocarcinoma	4.53165			IL2RB,KIT,LCK,MERTK,PDGFB,VEGFA	6
Cellular Movement,Hematological System Development and Function,Immune Cell Trafficking	Cellular infiltration by leukocytes	4.53165		1.753	ALOX15,CCL5,CCR5,CCR7,CD2,CD38,CD6,CD86,CLEC5A,CMKLR1,CX3CR1,FASLG,IDO1,MDK,MERTK,SGK1,TBX21,TRPM2,XCL1	19
Neurological Disease,Organismal Injury and Abnormalities	Progressive neurological disorder	4.49349			ALOX15,AMPD3,B4GALT6,CCL5,CD38,CEMIP2,EPHX1,FGR,GABRA2,GCNT2,HPCA,IDO1,IL2RB,KIT,KLRB1,MERTK,MME,MYH3,PAWR,PCDH11X,PDGFB,PLCG2,S1PR5,SCN1B,SCN3A,SGK1,TARP,TBX21,VEGFA	29
Cancer,Organismal Injury and Abnormalities	Metastatic head and neck carcinoma	4.45593			FGR,IDO1,IL2RB,KIT,KLRC1,MERTK,PDGFB,VEGFA	8
Cancer,Organismal Injury and Abnormalities,Tumor Morphology	Progressive head and neck carcinoma	4.451			FGR,KIT,KLRC1,LCK,MERTK,PDGFB,VEGFA	7
Cell-To-Cell Signaling and Interaction,Hematological System Development and Function	Interaction of T lymphocytes	4.43415	Increased	2.437	CCL5,CCR5,CCR7,CD2,CD6,CD86,FASLG,KLRC4-KLRK1/KLRK1,LCK,RAP1GAP	10
Endocrine System Disorders,Gastrointestinal Disease,Immunological Disease,Metabolic Disease,Organismal Injury and Abnormalities	Insulin-dependent diabetes mellitus	4.42022		-0.883	ALOX15,CCL5,CCR5,CCR7,CD38,CD86,CX3CR1,GZMA,IGFBP7,IL2RB,ITGAX,LCK,MERTK,PRUNE2,THEMIS,XCL1	16
Gastrointestinal Disease,Organismal Injury and Abnormalities	Benign oral disorder	4.41567			ADGRG1,CCL5,CCR5,CCR7,CD6,CD8A,CMKLR1,CX3CR1,FASLG,GABRA2,GZMA,IL2RB,KLRB1,MYH3,NKG7,PTCH1,S1PR5,SCN1B,VEGFA,XCL1	20
Hematological System Development and Function,Lymphoid Tissue Structure and Development,Tissue Morphology	Quantity of innate lymphoid cells	4.41229		1.206	ALOX15,CCR5,CD244,CD86,CMKLR1,CX3CR1,IL2RB,KIT,TBX21	9
Cell Death and Survival,Organismal Injury and Abnormalities	Apoptosis of lymphocytes	4.41229		0.432	CCL5,CCR5,CD2,CD38,CD6,FASLG,GZMA,IDO1,KLRC1,LCK,MERTK,PAWR,PLCG2,VEGFA,XCL1	15
Cancer,Organismal Injury and Abnormalities,Renal and Urological Disease	Relapsed unresectable renal cancer	4.41229			IL2RB,KIT,LCK,PDGFB,VEGFA	5
Cancer,Organismal Injury and Abnormalities,Renal and Urological Disease	Stage 4 unresectable renal cancer	4.41229			IL2RB,KIT,LCK,PDGFB,VEGFA	5
Immunological Disease,Organismal Injury and Abnormalities	Systemic autoimmune syndrome	4.38934		-0.841	ALOX15,AQP9,CCL5,CCR5,CCR7,CD244,CD38,CD6,CD86,CX3CR1,EOMES,FASLG,FGR,GABRA2,GZMA,IGFBP7,IL2RB,ITGAX,KIT,KLRB1,LCK,LGR6,MDK,MERTK,MME,PPIF,PRUNE2,SGK1,TARP,THEMIS,VEGFA,XCL1	32
Cellular Growth and Proliferation,Hematological System Development and Function	Inhibition of lymphocytes	4.35853	Increased	2.377	CD244,CD6,CD86,FASLG,IDO1,KLRB1,TBX21	7
Cell Signaling,Cellular Function and Maintenance,Molecular Transport,Vitamin and Mineral Metabolism	Flux of Ca2+	4.35754	Increased	2.236	CCL5,CCR5,CD2,CD244,CD38,CD8A,FGR,KIT,LCK,OSCAR,PLCG2,SGK1,TRPM2,VEGFA	14
Cancer,Gastrointestinal Disease,Organismal Injury and Abnormalities	Metastatic gastrointestinal tumor	4.33819			FASLG,FGR,IDO1,IGFBP7,IL2RB,ISLR,KIT,KLRC1,LCK,MERTK,MME,PDGFB,VEGFA	13
Cancer,Organismal Injury and Abnormalities,Renal and Urological Disease	Metastatic sarcomatoid renal cell carcinoma	4.33819			KIT,LCK,MERTK,PDGFB,VEGFA	5
Cellular Movement,Hematological System Development and Function,Immune Cell Trafficking,Inflammatory Response	Migration of phagocytes	4.32883	Increased	2.934	ALOX15,CCL5,CCR5,CCR7,CD38,CD86,CMKLR1,CX3CR1,FASLG,FGR,ITGAX,KIT,MDK,VEGFA	14
Cellular Movement	Cell movement of myeloid cells	4.32514	Increased	3.461	ALOX15,AQP9,CCL5,CCR5,CCR7,CD2,CMKLR1,CX3CR1,FASLG,FGR,ITGAX,KIT,LITAF,MDK,PDGFB,PLCG2,SGK1,TBX21,TRPM2,VEGFA,XCL1	21
Cancer,Organismal Injury and Abnormalities	Advanced head and neck carcinoma	4.32148			FGR,IDO1,IL2RB,KIT,KLRC1,MERTK,PDGFB,VEGFA	8
Cancer,Organismal Injury and Abnormalities	Locoregional malignant solid tumor	4.30627			FGR,KIT,LCK,MERTK,PDGFB,VEGFA	6
Gastrointestinal Disease,Inflammatory Disease,Inflammatory Response,Organismal Injury and Abnormalities	Enteritis	4.28904		-0.863	ALOX15,CCL5,CCR5,CCR7,CD86,CMKLR1,DUSP10,GABRA2,IDO1,ISLR,KIT,MERTK,MME,S1PR5,SCN1B,TARP,TBX21,VEGFA	18
Cancer,Organismal Injury and Abnormalities	Metastatic squamous cell carcinoma	4.27084			FGR,IDO1,IL2RB,KIT,KLRC1,LCK,MERTK,VEGFA	8
Cellular Movement,Hematological System Development and Function,Immune Cell Trafficking,Inflammatory Response	Cell movement of phagocytes	4.26281	Increased	3.224	ALOX15,AQP9,CCL5,CCR5,CCR7,CD38,CD86,CMKLR1,CX3CR1,FASLG,FGR,ITGAX,KIT,LITAF,MDK,PDGFB,PLCG2,SGK1,TRPM2,VEGFA,XCL1	21
Cell Death and Survival,Cellular Compromise	Cytotoxicity of T lymphocytes	4.23732		0.894	CCL5,FASLG,GZMA,KLRC1,KLRC4-KLRK1/KLRK1,KLRD1,XCL1	7
Gastrointestinal Disease,Organismal Injury and Abnormalities	Abnormality of large intestine	4.21896		-0.599	ALOX15,CCL5,CCR5,CD86,CMKLR1,DUSP10,GABRA2,IDO1,ISLR,KIT,MDK,MERTK,MME,S1PR5,SCN1B,TARP,TBX21,VEGFA	18
Cellular Compromise	Depletion of natural killer cells	4.20135			EOMES,KLRB1,TBX21	3
Cellular Movement,Hematological System Development and Function,Immune Cell Trafficking	Lymphocyte migration	4.19997	Increased	3.334	CCL5,CCR5,CCR7,CD2,CD6,CD86,CD8A,CMKLR1,CX3CR1,FASLG,LCK,MDK,MERTK,RAP1GAP,S1PR5,XCL1	16
Cancer,Organismal Injury and Abnormalities,Tumor Morphology	Progressive recurrent neoplasm	4.17783			CD38,FGR,KIT,KLRC1,LCK,MERTK,PDGFB,VEGFA	8
Cancer,Organismal Injury and Abnormalities,Renal and Urological Disease	Stage IV renal cancer	4.17783			IL2RB,KIT,LCK,MERTK,PDGFB,VEGFA	6
Gastrointestinal Disease,Inflammatory Response,Organismal Injury and Abnormalities	Inflammation of gastrointestinal tract	4.17783		-1.258	ALOX15,CCL5,CCR5,CCR7,CD86,CMKLR1,DUSP10,GABRA2,IDO1,ISLR,KIT,MERTK,MME,S1PR5,SCN1B,TARP,TBX21,VEGFA,XCL1	19
Cell Death and Survival,Organismal Injury and Abnormalities	Apoptosis of leukocytes	4.17005		0.103	CCL5,CCR5,CCR7,CD2,CD38,CD6,FASLG,GZMA,IDO1,KLRC1,LCK,MERTK,OSCAR,PAWR,PLCG2,VEGFA,XCL1	17
Cancer,Hematological Disease,Organismal Injury and Abnormalities	Mature T-cell or NK-cell neoplasm	4.16178			CCR7,CD2,CD38,CD86,EOMES,EPHX1,GZMM,IDO1,IGFBP7,IL2RB,ITGAX,KIT,KLRC1,KLRD1,LCK,MERTK,MME,PDGFB,PLCH1,TARP,TBX21,VEGFA	22
Cell Death and Survival,Organismal Injury and Abnormalities	Apoptosis of T lymphocytes	4.14813		0.678	CCL5,CCR5,CD2,CD38,CD6,FASLG,GZMA,IDO1,KLRC1,LCK,MERTK,PAWR,XCL1	13
Cancer,Organismal Injury and Abnormalities	Unresectable advanced cancer	4.12784			FGR,IDO1,IL2RB,KIT,KLRC1,LCK,MERTK,PDGFB,VEGFA	9
Cancer,Gastrointestinal Disease,Organismal Injury and Abnormalities	Advanced gastrointestinal tumor	4.12784			FASLG,FGR,IDO1,IGFBP7,IL2RB,ISLR,KIT,KLRC1,LCK,MERTK,MME,PDGFB,VEGFA	13
Cellular Movement,Hematological System Development and Function,Immune Cell Trafficking	Cell movement of lymphocytes	4.12784	Increased	3.023	CCL5,CCR5,CCR7,CD2,CD6,CD86,CD8A,CMKLR1,CX3CR1,FASLG,KLRC4-KLRK1/KLRK1,LCK,MDK,MERTK,RAP1GAP,S1PR5,XCL1	17
Cell Signaling,Post-Translational Modification	Tyrosine phosphorylation of protein	4.12726	Increased	2.762	AFAP1L2,CCL5,CD2,CD244,CD8A,CD8B,KIT,LCK,PDGFB,VEGFA	10
Cancer,Organismal Injury and Abnormalities	Advanced head and neck cancer	4.11748			FGR,IDO1,IL2RB,KIT,KLRC1,MERTK,PDGFB,VEGFA	8
Gastrointestinal Disease,Inflammatory Disease,Inflammatory Response,Organismal Injury and Abnormalities	Inflammation of the large intestine	4.11748		-0.599	ALOX15,CCL5,CCR5,CD86,CMKLR1,DUSP10,GABRA2,IDO1,ISLR,KIT,MERTK,MME,S1PR5,SCN1B,TARP,TBX21,VEGFA	17
Connective Tissue Disorders,Immunological Disease,Inflammatory Disease,Inflammatory Response,Organismal Injury and Abnormalities,Skeletal and Muscular Disorders	Rheumatoid arthritis	4.10679			ALOX15,AQP9,CCL5,CCR5,CCR7,CD244,CD6,CD86,CX3CR1,EOMES,FASLG,GABRA2,GZMA,IGFBP7,IL2RB,KIT,MDK,MME,PRUNE2,TARP,VEGFA,XCL1	22
Cancer,Organismal Injury and Abnormalities	Advanced squamous cell cancer	4.09963			FGR,IDO1,IL2RB,KIT,KLRC1,LCK,MERTK,VEGFA	8
Gastrointestinal Disease,Immunological Disease,Ophthalmic Disease,Organismal Injury and Abnormalities	Sjögren syndrome	4.09963			CCL5,CCR5,CCR7,CD6,FASLG,KLRB1,VEGFA,XCL1	8
Cellular Movement,Hematological System Development and Function,Immune Cell Trafficking,Inflammatory Response	Cell movement of dendritic cells	4.08672		1.551	CCL5,CCR5,CCR7,CD38,CD86,CMKLR1,KIT,MDK,PLCG2,TRPM2	10
Cell-To-Cell Signaling and Interaction,Cellular Growth and Proliferation	Stimulation of lymphatic system cells	4.08672		1.664	CD2,CD86,FASLG,KLRC1,KLRC4-KLRK1/KLRK1,KLRD1,LCK,MERTK,VEGFA	9
Cell-To-Cell Signaling and Interaction,Hematological System Development and Function,Immune Cell Trafficking,Inflammatory Response	Activation of antigen presenting cells	4.05799	Increased	2.419	CCL5,CCR7,CD244,CD86,CX3CR1,FASLG,IDO1,IFNW1,MERTK,PLCG2,S1PR5,TBX21,TRPM2,VEGFA	14
Cell-To-Cell Signaling and Interaction,Hematological System Development and Function	Response of lymphocytes	4.05306		1.659	BHLHE40,CCR7,CD244,CD38,CD6,CD86,FASLG,KLRB1,KLRC4-KLRK1/KLRK1,MERTK,TBX21	11
Cancer,Hematological Disease,Immunological Disease,Organismal Injury and Abnormalities	CBFB-MYH11 acute myeloid leukemia	4.02872			B3GNT7,CD2,IL2RB,KIT,LCK,PDGFB	6
Cellular Movement,Hematological System Development and Function,Immune Cell Trafficking,Inflammatory Response	Chemotaxis of dendritic cells	4.01682		1.955	CCL5,CCR5,CCR7,CD38,CMKLR1,PLCG2,TRPM2	7
Developmental Disorder,Neurological Disease,Organismal Injury and Abnormalities	Demyelination	3.9914		-0.822	CCL5,CCR5,CD86,CD8A,FASLG,KIT,LITAF,S1PR5,TRPM2	9
Cell-To-Cell Signaling and Interaction,Cellular Growth and Proliferation,Hematological System Development and Function	Stimulation of mononuclear leukocytes	3.97469		1.664	CCL5,CD2,CD86,FASLG,KLRC1,KLRC4-KLRK1/KLRK1,KLRD1,LCK,MERTK	9
Cell-To-Cell Signaling and Interaction,Hematological System Development and Function	Binding of T lymphocytes	3.97469	Increased	2.204	CCL5,CCR7,CD2,CD6,CD86,FASLG,KLRC4-KLRK1/KLRK1,LCK,RAP1GAP	9
Cellular Compromise,Inflammatory Response	Degranulation of natural killer cells	3.90309		-0.845	CD244,CX3CR1,KLRB1,KLRC4-KLRK1/KLRK1,NKG7	5
Cancer,Hematological Disease,Immunological Disease,Organismal Injury and Abnormalities	Natural killer cell neoplasm	3.8729			CD2,CD86,GZMM,IL2RB,KIT,KLRD1,MERTK,PDGFB,VEGFA	9
Cell-To-Cell Signaling and Interaction,Cellular Growth and Proliferation,Hematological System Development and Function	Stimulation of T lymphocytes	3.86646		1.387	CD2,CD86,FASLG,KLRC1,KLRC4-KLRK1/KLRK1,KLRD1,LCK,MERTK	8
Cancer,Hematological Disease,Immunological Disease,Organismal Injury and Abnormalities	Mature T-cell neoplasm	3.85387			CCR7,CD2,CD38,CD86,EOMES,EPHX1,GZMM,IDO1,IGFBP7,IL2RB,ITGAX,KIT,KLRC1,LCK,MERTK,MME,PDGFB,PLCH1,TARP,TBX21,VEGFA	21
Inflammatory Disease,Organismal Injury and Abnormalities,Respiratory Disease	Fibrosis of lung	3.84771			CX3CR1,DUSP10,FAM107A,FASLG,IDO1,ISLR,KIT,KLRD1,LCK,MDK,MMP19,MOXD1,SAMD3,VEGFA	14
Cell-To-Cell Signaling and Interaction,Cellular Growth and Proliferation	Stimulation of tumor cell lines	3.84771		1.982	CCL5,CD2,FASLG,IL2RB,VEGFA	5
Cell Morphology,Immunological Disease,Organismal Injury and Abnormalities	Abnormal morphology of mononuclear leukocytes	3.83565			CCR5,CD86,CD8A,CD8B,FASLG,IL2RB,LCK,MERTK,TBX21,THEMIS	10
Inflammatory Response	Antibody-dependent cell-mediated cytotoxicity	3.83565		0.512	CD244,KLRB1,KLRC1,KLRC4-KLRK1/KLRK1,KLRD1,Klre1	6
Cellular Movement,Hematological System Development and Function,Immune Cell Trafficking	Trafficking of antigen presenting cells	3.82681		1.964	CCL5,CCR5,CCR7,CX3CR1	4
Cell Morphology,Immunological Disease,Organismal Injury and Abnormalities	Abnormal morphology of leukocytes	3.82681			BHLHE40,CCR5,CD86,CD8A,CD8B,FASLG,IL2RB,LCK,MERTK,TBX21,THEMIS	11
Cancer,Hematological Disease,Immunological Disease,Organismal Injury and Abnormalities	Lymphoma	3.81816			AFAP1L2,AGBL1,CCL5,CCR7,CD2,CD38,CD6,CD86,CD8A,DUSP10,EMP2,EOMES,EPHX1,FASLG,FGR,GZMA,GZMM,IDO1,IGFBP7,IL2RB,ITGAX,KIT,KLRC1,LCK,MERTK,MME,MMP19,PDGFB,PLCG2,PLCH1,PRUNE2,SGK1,TARP,TBX18,TBX21,VEGFA	36
Cell Morphology,Hematological System Development and Function,Immunological Disease,Lymphoid Tissue Structure and Development,Organismal Injury and Abnormalities	Abnormal morphology of T lymphocytes	3.81531			CCR5,CD8A,CD8B,FASLG,IL2RB,LCK,TBX21,THEMIS	8
Gastrointestinal Disease,Inflammatory Disease,Inflammatory Response,Organismal Injury and Abnormalities	Colitis	3.8041		-0.564	ALOX15,CCL5,CCR5,CD86,CMKLR1,DUSP10,GABRA2,IDO1,ISLR,KIT,MERTK,MME,S1PR5,TARP,TBX21,VEGFA	16
Cancer,Endocrine System Disorders,Organismal Injury and Abnormalities,Tumor Morphology	Progressive differentiated thyroid cancer	3.8041			FGR,KIT,LCK,MERTK,PDGFB	5
Cancer,Organismal Injury and Abnormalities,Tumor Morphology	Progressive recurrent malignant neoplasm	3.80134			FGR,KIT,KLRC1,LCK,MERTK,PDGFB,VEGFA	7
Dermatological Diseases and Conditions,Inflammatory Disease,Inflammatory Response,Organismal Injury and Abnormalities	Dermatitis	3.80134		0.896	ALOX15,ARHGAP6,CCL5,CCR7,CD2,CD86,DUSP10,FASLG,FGR,IDO2,IL2RB,KIT,MME,MMP19,PLCG2,TBX21,VEGFA	17
Inflammatory Disease,Inflammatory Response,Organismal Injury and Abnormalities,Respiratory Disease	Inflammation of lung	3.80134		-0.205	AMPD3,CCR5,CCR7,CD86,CLEC5A,CMKLR1,FASLG,GZMA,IL2RB,KIT,KLRC1,MERTK,TARP,TRPM2,VEGFA	15
Immunological Disease,Organismal Injury and Abnormalities	Hypersensitive reaction	3.79317		0.285	CCL5,CCR5,CCR7,CD2,CMKLR1,CX3CR1,DUSP10,FASLG,FGR,IDO1,IDO2,IL2RB,KIT,MME,MMP19,VEGFA	16
Cellular Development,Cellular Growth and Proliferation,Hematological System Development and Function,Lymphoid Tissue Structure and Development	Proliferation of CD8+ T lymphocyte	3.75945		0.64	CCR7,CD244,CD86,CD8A,FASLG,LCK,TBX21,XCL1	8
Cancer,Gastrointestinal Disease,Organismal Injury and Abnormalities	Metastatic gastrointestinal tract cancer	3.74715			FASLG,FGR,IDO1,IGFBP7,IL2RB,ISLR,KIT,KLRC1,LCK,MME,PDGFB,VEGFA	12
Cellular Movement,Hematological System Development and Function,Immune Cell Trafficking,Inflammatory Response	Trafficking of phagocytes	3.74715		1.964	CCL5,CCR5,CCR7,CX3CR1	4
Cell Death and Survival,Organismal Injury and Abnormalities	Apoptosis of peripheral blood lymphocytes	3.74715		1	CCL5,FASLG,PAWR,VEGFA	4
Cell-To-Cell Signaling and Interaction	Signal transduction	3.74715			ADGRG1,CCL5,CCR5,CCR7,CD2,CD244,CD8A,CLEC5A,CMKLR1,CX3CR1,FASLG,GPR55,HUNK,IL2RB,KIR2DL4,KIT,KLRB1,KLRC1,KLRC4-KLRK1/KLRK1,KLRD1,LCK,MAP3K6,MERTK,PLCG2,PTCH1,S1PR5,VEGFA,XCR1	28
Cancer,Gastrointestinal Disease,Organismal Injury and Abnormalities	Metastatic colorectal adenocarcinoma	3.74715			FASLG,FGR,KIT,LCK,PDGFB,VEGFA	6
Cellular Growth and Proliferation	Inhibition of cells	3.72816	Increased	2.758	CD244,CD6,CD86,FASLG,GZMA,IDO1,IGFBP7,KLRB1,TBX21	9
Cellular Movement	Extravasation	3.72816		1.673	CCL5,CCR5,FASLG,MDK,MME,PAWR,RAP1GAP,VEGFA	8
Cellular Function and Maintenance,Hematological System Development and Function	Function of natural killer cells	3.71444			CD86,CX3CR1,KLRB1,KLRC4-KLRK1/KLRK1,PLCG2,TBX21	6
Cancer,Organismal Injury and Abnormalities	Unresectable malignant solid tumor	3.6968			FGR,IDO1,IL2RB,KIT,KLRC1,LCK,MERTK,PDGFB,VEGFA	9
Cancer,Organismal Injury and Abnormalities	Invasive cancer	3.6968			AOX1,CCR7,CX3CR1,EOMES,FASLG,FGR,IDO1,IGFBP7,IL2RB,ISLR,KIF18A,KIT,KLF5,KLRB1,KLRC1,LCK,MERTK,MME,PDGFB,PRUNE2,PTCH1,SCN1B,VEGFA	23
Tissue Morphology	Quantity of progenitor cells	3.69037	Increased	2.044	ALOX15,BHLHE40,CCR7,CD244,CD86,CD8A,CD8B,EOMES,IL2RB,KIT,KLF5,LCK,MMP19,PDGFB,PLCG2,THEMIS,VEGFA	17
Cellular Movement,Hematological System Development and Function,Immune Cell Trafficking	Migration of antigen presenting cells	3.69037	Increased	2.596	ALOX15,CCL5,CCR5,CCR7,CD38,CD86,CMKLR1,KIT,MDK,VEGFA	10
Cancer,Organismal Injury and Abnormalities,Respiratory Disease	ALK mutation negative lung cancer	3.68403			IDO1,KIT,KLRC1,LCK,MERTK,VEGFA	6
Infectious Diseases,Organismal Injury and Abnormalities	Infection of mammalia	3.67366	Decreased	-2.364	AQP9,CCR5,CCR7,CD8A,CX3CR1,FGR,GZMA,ITGAX,KIT,KLRC1,PLCG2,TBX21,TRPM2	13
Inflammatory Response	Adaptive immune response	3.66555		-1.964	ALOX15,CCR7,CX3CR1,DUSP10,FASLG,IFNW1,RAP1GAP	7
Cancer,Organismal Injury and Abnormalities	Metastatic carcinoma	3.66555			FASLG,FGR,IDO1,IL2RB,KIT,KLRC1,LCK,MERTK,PDGFB,SCN1B,VEGFA	11
Cancer,Hematological Disease,Immunological Disease,Organismal Injury and Abnormalities	Non-Hodgkin lymphoma	3.66555			AFAP1L2,AGBL1,CCL5,CCR7,CD2,CD38,CD6,CD86,CD8A,DUSP10,EOMES,EPHX1,FASLG,GZMA,GZMM,IDO1,IGFBP7,IL2RB,ITGAX,KIT,KLRC1,LCK,MERTK,MME,PDGFB,PLCG2,PLCH1,SGK1,TARP,TBX18,TBX21,VEGFA	32
Hematological System Development and Function,Inflammatory Response,Tissue Morphology	Quantity of phagocytes	3.64782		1.194	ALOX15,CCR5,CCR7,CD86,CMKLR1,CX3CR1,FASLG,IDO1,IL2RB,KIT,KLF5,LITAF,MDK,S1PR5,TBX21,VEGFA,XCL1	17
Hematological System Development and Function,Lymphoid Tissue Structure and Development,Tissue Morphology	Quantity of CD8+ T lymphocyte	3.60906		0.901	BHLHE40,CCR7,CD8A,CD8B,EOMES,IL2RB,KLRC1,LCK,MMP19,THEMIS	10
Cancer,Gastrointestinal Disease,Organismal Injury and Abnormalities	Advanced malignant gastrointestinal neoplasm	3.60906			FASLG,FGR,IDO1,IGFBP7,IL2RB,ISLR,KIT,KLRC1,LCK,MME,PDGFB,VEGFA	12
Hematological System Development and Function,Hematopoiesis,Lymphoid Tissue Structure and Development,Organ Morphology,Tissue Morphology	Quantity of thymocytes	3.60555	Increased	2.289	BHLHE40,CCR7,CD244,CD86,CD8A,CD8B,IL2RB,KIT,LCK,MMP19,THEMIS	11
Hematological System Development and Function,Immune Cell Trafficking,Inflammatory Response,Tissue Development	Accumulation of mononuclear leukocytes	3.59176		0.113	CCL5,CCR5,CCR7,CD86,CMKLR1,CX3CR1,FASLG,IL2RB,VEGFA	9
Cellular Movement	Extravasation of cells	3.57025	Increased	2.449	CCL5,CCR5,FASLG,MDK,PAWR,RAP1GAP,VEGFA	7
Cancer,Hematological Disease,Organismal Injury and Abnormalities	Mature lymphocytic neoplasm	3.52433			AFAP1L2,AGBL1,CCL5,CCR7,CD2,CD244,CD38,CD6,CD86,CD8A,DUSP10,EOMES,EPHX1,FASLG,FGR,GZMA,GZMM,IDO1,IGFBP7,IL2RB,ILDR1,ITGAX,KIT,KLRC1,KLRC4-KLRK1/KLRK1,KLRD1,LCK,MERTK,MME,PAWR,PDGFB,PLCG2,PLCH1,SGK1,TARP,TBX18,TBX21,VEGFA	38
Cancer,Endocrine System Disorders,Organismal Injury and Abnormalities,Tumor Morphology	Progressive thyroid carcinoma	3.51999			FGR,KIT,LCK,MERTK,PDGFB	5
Cell-To-Cell Signaling and Interaction	Communication of cells	3.50724			ADGRG1,CCL5,CCR5,CCR7,CD2,CD244,CD8A,CLEC5A,CMKLR1,CX3CR1,ENPP5,FASLG,GPR55,HUNK,IL2RB,KIR2DL4,KIT,KLRB1,KLRC1,KLRC4-KLRK1/KLRK1,KLRD1,LCK,MAP3K6,MERTK,PLCG2,PTCH1,S1PR5,VEGFA,XCR1	29
Cancer,Organismal Injury and Abnormalities	Solitary fibrous tumor	3.49621			KIT,LCK,PDGFB,VEGFA	4
Cancer,Gastrointestinal Disease,Organismal Injury and Abnormalities	Advanced KRAS wild-type positive colorectal cancer	3.49621			KIT,LCK,PDGFB,VEGFA	4
Cell-To-Cell Signaling and Interaction,Hematological System Development and Function,Immune Cell Trafficking,Inflammatory Response	Activation of monocytes	3.49349		1.951	CCL5,CD86,CLEC5A,GZMA,IFNW1,TRPM2	6
Cellular Movement,Hematological System Development and Function,Immune Cell Trafficking	Cell movement of antigen presenting cells	3.49214	Increased	2.65	ALOX15,CCL5,CCR5,CCR7,CD38,CD86,CMKLR1,CX3CR1,FASLG,KIT,LITAF,MDK,PLCG2,TRPM2,VEGFA	15
Cancer,Organismal Injury and Abnormalities	Metastatic adenocarcinoma	3.48678			FASLG,FGR,IL2RB,KIT,LCK,MERTK,PDGFB,SCN1B,VEGFA	9
Organismal Survival	Survival of organism	3.48678		-0.633	ALOX15,AQP9,CCR5,CD2,CD6,CD8A,CLEC5A,DUSP10,FASLG,GABRA2,GZMA,IDO1,KIF18A,KIT,KLF5,KLRB1,LITAF,MDK,MME,PDGFB,PPIF,TBX21,VEGFA	23
Cell Morphology	Morphology of antigen presenting cells	3.47366			CCR5,CCR7,CMKLR1,CX3CR1,FGR,IDO1,PLCG2,TRPM2	8
Cancer,Organismal Injury and Abnormalities	Stage IV solid tumor	3.47366			FGR,IDO1,IL2RB,KIT,KLRC1,LCK,MERTK,PDGFB,VEGFA	9
Cancer,Organismal Injury and Abnormalities,Reproductive System Disease	Male genital neoplasm	3.47237			ADGRG1,AFAP1L2,AGBL1,ALOX15,AMPD3,AOX1,ARHGAP6,B4GALT6,BHLHE40,CCL5,CCR7,CD2,CD244,CD6,CD86,CEMIP2,CENPP,CMKLR1,EOMES,FASLG,FGR,FHIP1A,GPR55,GRID2,GRM4,GZMA,IDO1,ITGAX,KIF18A,KIT,KLHDC8A,KLRB1,KLRC4-KLRK1/KLRK1,KLRD1,LITAF,MBNL3,MERTK,MME,MMP19,MOXD1,MYH3,MYOM1,OSCAR,PARP8,PAWR,PCDH11X,PDGFB,PLCG2,PPIF,PRUNE2,PTCH1,SAMD3,SCN3A,SGK1,SLC38A4,SYT11,TARP,TBX18,THEMIS,VEGFA,XCL1	61
Cell-To-Cell Signaling and Interaction,Inflammatory Response	Immune response of T lymphocytes	3.45593		1.588	BHLHE40,CCR7,CD244,CD86,FASLG,KLRC4-KLRK1/KLRK1,MERTK,TBX21	8
Cancer,Organismal Injury and Abnormalities,Respiratory Disease	Recurrent laryngeal squamous cell carcinoma	3.44855			IDO1,IL2RB,KIT,KLRC1,VEGFA	5
Cancer,Endocrine System Disorders,Organismal Injury and Abnormalities	Recurrent thyroid carcinoma	3.44855			FGR,KIT,LCK,MERTK,PDGFB	5
Cancer,Gastrointestinal Disease,Organismal Injury and Abnormalities	Recurrent squamous cell cancer of the oral cavity	3.44855			IDO1,IL2RB,KIT,KLRC1,VEGFA	5
Cancer,Gastrointestinal Disease,Organismal Injury and Abnormalities,Respiratory Disease	Recurrent oropharyngeal squamous cell carcinoma	3.44855			IDO1,IL2RB,KIT,KLRC1,VEGFA	5
Inflammatory Response	TH1 immune response	3.44855		1.71	CCL5,CCR5,CD6,MERTK,TBX21,VEGFA	6
Cancer,Organismal Injury and Abnormalities	Metastatic solid tumor	3.44855			CCL5,CCR7,FASLG,FGR,HUNK,IDO1,IGFBP7,IL2RB,ISLR,KIT,KLRC1,LCK,MERTK,MME,PDGFB,PRUNE2,SCN1B,TBX21,VEGFA	19
Cancer,Organismal Injury and Abnormalities,Tumor Morphology	Metastatic progressive tumor	3.44855			IDO1,IL2RB,KIT,LCK,MERTK,PDGFB,VEGFA	7
Hematological System Development and Function,Immune Cell Trafficking,Inflammatory Response,Tissue Development	Accumulation of phagocytes	3.44009		1.254	CCL5,CCR5,CCR7,CMKLR1,CX3CR1,FASLG,ITGAX,KIT,VEGFA	9
Hematological System Development and Function,Hematopoiesis,Tissue Morphology	Quantity of hematopoietic progenitor cells	3.42946		1.668	ALOX15,BHLHE40,CCR7,CD244,CD86,CD8A,CD8B,IL2RB,KIT,KLF5,LCK,MMP19,PDGFB,PLCG2,THEMIS,VEGFA	16
Cellular Growth and Proliferation,Lymphoid Tissue Structure and Development	Expansion of lymphatic system cells	3.41794		0.478	CCR7,CD2,CD244,CD86,CMKLR1,EOMES,FASLG,IL2RB,MDK,TBX21	10
Cancer,Gastrointestinal Disease,Organismal Injury and Abnormalities	Metastatic KRAS mutation negative colorectal adenocarcinoma	3.41117			FGR,KIT,LCK,PDGFB,VEGFA	5
Cancer,Endocrine System Disorders,Organismal Injury and Abnormalities	Unresectable thyroid cancer	3.41117			FGR,KIT,LCK,MERTK,PDGFB	5
Cancer,Organismal Injury and Abnormalities,Tumor Morphology	Progressive metastatic carcinoma	3.40894			FGR,IDO1,KIT,KLRC1,LCK,MERTK,VEGFA	7
Cellular Movement,Hematological System Development and Function	Extravasation of phagocytes	3.36653	Increased	2	CCL5,CCR5,FASLG,MDK,PAWR	5
Cancer,Organismal Injury and Abnormalities	Advanced extracranial solid tumor	3.35952			CCL5,CCR7,FASLG,FGR,HUNK,IDO1,IGFBP7,IL2RB,ISLR,KIT,KLRC1,LCK,MERTK,MME,PDGFB,SCN1B,TBX21,VEGFA	18
Cell-mediated Immune Response,Cellular Development,Cellular Function and Maintenance,Cellular Growth and Proliferation,Embryonic Development,Hematological System Development and Function,Hematopoiesis,Lymphoid Tissue Structure and Development,Organ Development,Organismal Development,Tissue Development	Differentiation of helper T lymphocytes	3.35655		1.733	CCL5,CD6,CD86,EOMES,GRM4,IFNW1,IL2RB,KLRD1,MERTK,TBX21	10
Inflammatory Disease,Inflammatory Response,Organismal Injury and Abnormalities,Renal and Urological Disease	Nephritis	3.3439		-1.159	CCL5,CCR7,CD2,CD86,CD8A,CX3CR1,FASLG,FGR,IDO1,ITGAX,MDK,VEGFA	12
Cancer,Organismal Injury and Abnormalities	Refractory head and neck cancer	3.3279			KIT,KLRC1,LCK,MERTK,PDGFB	5
Cellular Movement	Extravasation of myeloid cells	3.3279	Increased	2	CCL5,CCR5,FASLG,MDK,PAWR	5
Cellular Movement,Hematological System Development and Function,Immune Cell Trafficking,Inflammatory Response	Chemotaxis of mononuclear leukocytes	3.3279		1.673	CCL5,CCR5,CCR7,CX3CR1,KLRC4-KLRK1/KLRK1,PDGFB,RAP1GAP,VEGFA,XCL1	9
Cancer,Hematological Disease,Immunological Disease,Organismal Injury and Abnormalities	T-cell non-Hodgkin lymphoma	3.32698			CCR7,CD2,CD38,CD86,EOMES,EPHX1,IDO1,IGFBP7,IL2RB,ITGAX,KIT,KLRC1,LCK,MERTK,MME,PDGFB,PLCH1,TARP,TBX21,VEGFA	20
Cancer,Organismal Injury and Abnormalities	Unresectable recurrent cancer	3.32698			FGR,IL2RB,KIT,LCK,MERTK,PDGFB,VEGFA	7
Cardiovascular Disease,Organismal Injury and Abnormalities,Reproductive System Disease	Early-onset preeclampsia	3.32698			CMKLR1,CX3CR1,IDO1,KIT,KLRD1,MME,VEGFA	7
Cancer,Organismal Injury and Abnormalities	Stage IV secondary tumor	3.31876			FGR,IDO1,IL2RB,KIT,LCK,MERTK,PDGFB,VEGFA	8
Cancer,Organismal Injury and Abnormalities,Respiratory Disease	EGFR mutation negative lung cancer	3.31785			IDO1,KIT,KLRC1,LCK,MERTK,VEGFA	6
Hematological System Development and Function,Immune Cell Trafficking,Inflammatory Response,Tissue Development	Accumulation of antigen presenting cells	3.30892		1.664	CCL5,CCR7,CMKLR1,CX3CR1,FASLG,ITGAX,VEGFA	7
Cellular Development,Hematological System Development and Function,Lymphoid Tissue Structure and Development	Maturation of natural killer cells	3.30892			CD86,EOMES,IFNW1,TBX21	4
Cardiovascular System Development and Function,Organismal Development,Skeletal and Muscular System Development and Function,Tissue Development	Neovascularization of muscle	3.30892			ALOX15,KIT,VEGFA	3
Protein Synthesis	Production of protein	3.30892		-0.641	BHLHE40,CCR5,CCR7,CD6,CD86,FASLG,IFNW1,IL2RB,KIR2DL4,LCK,MERTK,TBX21	12
Hematological System Development and Function,Lymphoid Tissue Structure and Development,Tissue Morphology	Quantity of natural killer cells	3.29243		1.575	CCR5,CD244,CD86,CMKLR1,CX3CR1,IL2RB,TBX21	7
Cancer,Organismal Injury and Abnormalities	Locally advanced malignant solid tumor	3.29243			FGR,IDO1,KIT,KLRC1,LCK,MERTK,PDGFB,VEGFA	8
Inflammatory Disease,Organismal Injury and Abnormalities	Chronic inflammatory disorder	3.28233			ALOX15,AQP9,CCL5,CCR5,CCR7,CD244,CD6,CD86,CX3CR1,EOMES,FASLG,FGR,GABRA2,GPR55,GZMA,IDO1,IGFBP7,IL2RB,ISLR,KIT,MDK,MME,PRUNE2,S1PR5,TARP,VEGFA,XCL1	27
Endocrine System Disorders,Gastrointestinal Disease,Inflammatory Disease,Inflammatory Response,Organismal Injury and Abnormalities	Insulitis	3.26201		0.447	ALOX15,CD38,CD86,MERTK,TBX21	5
Cell Morphology	Polarization of cells	3.26201	Increased	2.395	AQP9,CCL5,CCR5,CCR7,CD6,LCK,MERTK,RAP1GAP,TBX21,VEGFA	10
Cell Morphology,Immunological Disease,Lymphoid Tissue Structure and Development,Organismal Injury and Abnormalities	Abnormal morphology of lymphocytes	3.25649			CCR5,CD86,CD8A,CD8B,FASLG,IL2RB,LCK,TBX21,THEMIS	9
Cancer,Hematological Disease,Immunological Disease,Organismal Injury and Abnormalities	Acute myeloid leukemia with inv(16)	3.25104			B3GNT7,CD2,IL2RB,KIT	4
Cell Death and Survival,Organismal Injury and Abnormalities	Cell death of natural killer cells	3.25104			CD2,EOMES,FASLG,TBX21	4
Cell-mediated Immune Response,Cell-To-Cell Signaling and Interaction,Cellular Movement,Hematological System Development and Function,Immune Cell Trafficking	Recruitment of natural killer cells	3.25104	Increased	2	CCL5,CCR5,CX3CR1,FASLG	4
Cancer,Gastrointestinal Disease,Organismal Injury and Abnormalities	Locally advanced colorectal cancer	3.25104			KIT,LCK,PDGFB,VEGFA	4
Cancer,Organismal Injury and Abnormalities,Tumor Morphology	Progressive metastatic squamous cell carcinoma	3.24872			FGR,KIT,KLRC1,LCK,MERTK,VEGFA	6
Cell-To-Cell Signaling and Interaction,Cellular Growth and Proliferation	Stimulation of cells	3.24185	Increased	2.594	CCL5,CD2,CD86,CD8A,FASLG,IL2RB,KLRC1,KLRC4-KLRK1/KLRK1,KLRD1,LCK,MERTK,VEGFA	12
Metabolic Disease,Organismal Injury and Abnormalities	Amyloidosis	3.22548			ALOX15,CCL5,CD38,CEMIP2,EPHX1,GABRA2,GCNT2,IDO1,ITGAX,KIT,KLRB1,MME,PAWR,PCDH11X,PLCG2,SCN1B,TARP,VEGFA	18
Cell-To-Cell Signaling and Interaction,Cellular Movement,Hematological System Development and Function,Immune Cell Trafficking	Recruitment of mononuclear leukocytes	3.21753	Increased	2.576	B4GALT6,CCL5,CCR5,CCR7,CD8A,CX3CR1,FASLG,FGR	8
Cancer,Hematological Disease,Immunological Disease,Organismal Injury and Abnormalities	Chronic form of lymphocytic leukemia	3.20412			CD244,CD38,CD86,DUSP10,FASLG,FGR,GZMM,ILDR1,ITGAX,KLRD1,LCK,MME,PAWR,PLCG2,TARP,TBX21	16
Hematological System Development and Function,Tissue Morphology	Quantity of antigen presenting cells	3.19246		1.287	ALOX15,CCR5,CCR7,CD86,CX3CR1,FASLG,IDO1,KIT,LITAF,MDK,TBX21,VEGFA,XCL1	13
Cancer,Organismal Injury and Abnormalities,Renal and Urological Disease	Metastatic papillary renal cell carcinoma	3.1891			KIT,LCK,MERTK,PDGFB	4
Cellular Movement,Hematological System Development and Function,Immune Cell Trafficking	Cellular infiltration by lymphocytes	3.1891		0.92	CCL5,CCR5,CCR7,CD6,CD86,CX3CR1,FASLG,MDK,MERTK,XCL1	10
Hematological System Development and Function,Immune Cell Trafficking,Inflammatory Response,Tissue Development	Accumulation of lymphocytes	3.1891		0.128	CCL5,CCR5,CCR7,CD86,CX3CR1,FASLG,IL2RB,VEGFA	8
Developmental Disorder,Neurological Disease,Organismal Injury and Abnormalities	Demyelination of central nervous system	3.17393		0.447	CCL5,CCR5,FASLG,KIT,S1PR5,TRPM2	6
Embryonic Development,Organismal Development,Tissue Development	Growth of embryonic tissue	3.17393	Increased	2.173	ADGRG1,CCR5,CMKLR1,CX3CR1,KIT,MDK,PDGFB,PTCH1,S1PR5,SCN1B,TBX18,VEGFA	12
Digestive System Development and Function,Gastrointestinal Disease,Hepatic System Development and Function,Hepatic System Disease,Inflammatory Disease,Inflammatory Response,Organ Development,Organismal Injury and Abnormalities	Fulminant hepatitis	3.17393			CCR5,FASLG,KLRB1	3
Cellular Movement,Hematological System Development and Function,Immune Cell Trafficking,Inflammatory Response	Trafficking of macrophages	3.17393			CCL5,CCR5,CX3CR1	3
Cancer,Organismal Injury and Abnormalities,Respiratory Disease	Stage III-IV non-small cell lung cancer	3.16941			FGR,IDO1,KIT,KLRC1,LCK,MERTK,VEGFA	7
Cancer,Organismal Injury and Abnormalities,Tumor Morphology	Progression of tumor	3.16941			CCL5,CD38,CD8B,FGR,IDO1,IL2RB,KIT,KLRC1,LCK,MERTK,PDGFB,VEGFA	12
Hematological System Development and Function,Tissue Development	Accumulation of blood cells	3.16941		1.739	CCL5,CCR5,CCR7,CD86,CMKLR1,CX3CR1,FASLG,IL2RB,ITGAX,KIT,MDK,VEGFA	12
Cellular Movement,Hematological System Development and Function,Immune Cell Trafficking	Cellular infiltration by granulocytes	3.16304		1.738	ALOX15,CCL5,CCR5,CCR7,CD2,CMKLR1,FASLG,MDK,SGK1,TRPM2,XCL1	11
Inflammatory Disease,Inflammatory Response,Organismal Injury and Abnormalities,Respiratory Disease	Inflammation of airway	3.15428		-0.218	ALOX15,CCL5,CCR5,CD2,CD86,CD8A,CMKLR1,CX3CR1,EOMES,KIT,SCN1B,TARP,TBX21	13
Cancer,Organismal Injury and Abnormalities	Stage IV malignant tumor	3.15428			FGR,IDO1,IL2RB,KIT,KLRC1,LCK,MERTK,PDGFB,VEGFA	9
Cancer,Hematological Disease,Organismal Injury and Abnormalities	Chronic myeloproliferative neoplasm	3.1463			ALOX15,CCL5,CCR5,FASLG,FGR,GABRA2,IL2RB,KIT,LCK,PDGFB,VEGFA	11
Cellular Compromise,Inflammatory Response	Degranulation of cells	3.1463		1.496	CD244,CX3CR1,FGR,KIT,KLRB1,KLRC4-KLRK1/KLRK1,NKG7,PLCG2,SGK1,SLC9A3R2	10
Cancer,Organismal Injury and Abnormalities,Renal and Urological Disease	Locally advanced renal cancer	3.1463			KIT,LCK,MERTK,PDGFB	4
Cellular Movement,Connective Tissue Development and Function,Hepatic System Development and Function	Migration of hepatic stellate cells	3.1463		1.941	CCL5,CCR5,CCR7,PDGFB	4
Endocrine System Disorders,Gastrointestinal Disease,Metabolic Disease,Organismal Injury and Abnormalities	Diabetes mellitus	3.1463		-0.207	ACER2,ALOX15,AOX1,BHLHE40,CCL5,CCR5,CCR7,CD38,CD86,CMKLR1,CX3CR1,EPHX1,FASLG,GABRA2,GZMA,IDO2,IGFBP7,IL2RB,ITGAX,KLRB1,LCK,MERTK,MME,PLCG2,PRUNE2,S1PR5,SCN1B,THEMIS,VEGFA,XCL1	30
Immunological Disease,Inflammatory Disease,Organismal Injury and Abnormalities	Lupus erythematosus	3.1463			CCL5,CD86,FASLG,FGR,GZMA,IDO1,IL2RB,ITGAX,KLRB1,LCK,MERTK,MME,PPIF,SGK1,VEGFA	15
Cellular Movement	Cell movement of leukemia cell lines	3.1463	Increased	2.585	CCL5,CCR5,FASLG,KIT,KLRC1,KLRC4-KLRK1/KLRK1,LCK,VEGFA	8
Cell-To-Cell Signaling and Interaction,Cellular Movement	Recruitment of lymphatic system cells	3.1463	Increased	2.558	CCL5,CCR5,CCR7,CD8A,CX3CR1,FASLG,VEGFA	7
Cell-To-Cell Signaling and Interaction,Cellular Growth and Proliferation,Hematological System Development and Function	Suppression of T lymphocytes	3.1463		1.411	CD6,CD86,FASLG,IDO1,TBX21	5
Cancer,Organismal Injury and Abnormalities,Respiratory Disease	ALK rearrangement negative EGFR mutation negative non-small cell lung cancer	3.1463			IDO1,KIT,LCK,MERTK,VEGFA	5
Cancer,Organismal Injury and Abnormalities	Metastatic unresectable malignant tumor	3.1463			FGR,IL2RB,KIT,LCK,PDGFB,VEGFA	6
Cancer,Organismal Injury and Abnormalities	Lymphoreticular neoplasm	3.1463		-1.134	AFAP1L2,AGBL1,ALOX15,ARHGAP6,ATP6V0A4,B3GNT7,CCL5,CCR5,CCR7,CD2,CD38,CD6,CD86,CD8A,DUSP10,EMP2,EOMES,EPHX1,FASLG,FGR,GABRA2,GZMA,GZMM,IDO1,IDO2,IGFBP7,IL2RB,ITGAX,KIT,KLRB1,KLRC1,LCK,MERTK,MME,MMP19,PARP8,PAWR,PCDH11X,PDGFB,PLCG2,PLCH1,PRUNE2,PTCH1,PYGM,SGK1,TARP,TBX18,TBX21,VEGFA	49
Cancer,Organismal Injury and Abnormalities,Tumor Morphology	Progression of malignant tumor	3.1463			CD38,FGR,IDO1,IL2RB,KIT,KLRC1,LCK,MERTK,PDGFB,VEGFA	10
Tissue Development	Accumulation of cells	3.14026		1.95	CCL5,CCR5,CCR7,CD86,CMKLR1,CX3CR1,FASLG,IL2RB,ITGAX,KIT,MDK,MERTK,VEGFA	13
Cellular Movement,Hematological System Development and Function,Immune Cell Trafficking,Inflammatory Response	Cell movement of neutrophils	3.14026	Increased	2.024	ALOX15,AQP9,CCL5,CCR5,CCR7,CMKLR1,FASLG,FGR,MDK,PLCG2,SGK1,TRPM2,XCL1	13
Hematological System Development and Function,Hematopoiesis,Lymphoid Tissue Structure and Development,Organ Morphology,Tissue Morphology	Quantity of double-positive thymocyte	3.13194		1.914	BHLHE40,CD86,CD8A,IL2RB,LCK,MMP19,THEMIS	7
Cancer,Endocrine System Disorders,Organismal Injury and Abnormalities	Refractory thyroid carcinoma	3.09854			KIT,LCK,MERTK,PDGFB	4
Cancer,Endocrine System Disorders,Organismal Injury and Abnormalities	Iodine-refractory differentiated thyroid cancer	3.09854			KIT,LCK,MERTK,PDGFB	4
Lipid Metabolism,Small Molecule Biochemistry	Synthesis of leukotriene C4	3.09854			ALOX15,CCL5,FGR,KIT	4
Cellular Movement,Hematological System Development and Function,Immune Cell Trafficking,Inflammatory Response	Chemotaxis of macrophages	3.09583		1.969	CCL5,CCR5,CMKLR1,CX3CR1,FASLG,LITAF,MDK	7
Cellular Development,Cellular Growth and Proliferation,Lymphoid Tissue Structure and Development	Expansion of lymphoid cells	3.09583		0.128	CCR7,CD2,CD244,CD86,EOMES,FASLG,IL2RB,MDK,TBX21	9
Cancer,Organismal Injury and Abnormalities	Recurrent refractory solid tumor	3.08302			KIT,KLRC1,LCK,PDGFB,VEGFA	5
Cancer,Organismal Injury and Abnormalities	Metastatic papillary adenocarcinoma	3.08302			FGR,KIT,LCK,MERTK,PDGFB	5
Cancer,Hematological Disease,Immunological Disease,Organismal Injury and Abnormalities	Natural killer/T-cell lymphoma	3.07883			CD2,CD86,IL2RB,KIT,MERTK,PDGFB,VEGFA	7
Cell Death and Survival,Cellular Compromise	Cytotoxicity of peripheral blood natural killer cells	3.06956			CD2,CD244,KLRC4-KLRK1/KLRK1	3
Cell-To-Cell Signaling and Interaction,Hematological System Development and Function,Immune Cell Trafficking	Aggregation of leukocyte cell lines	3.06956			CD2,CD38,KIT	3
Cancer,Organismal Injury and Abnormalities	Invasive tumor	3.06601		-0.498	AOX1,BHLHE41,CCL5,CCR5,CCR7,CD86,CX3CR1,EOMES,FAM107A,FASLG,FGR,HUNK,IDO1,IGFBP7,IL2RB,ISLR,KIF18A,KIT,KLF5,KLRB1,KLRC1,LCK,MERTK,MME,PDGFB,PRUNE2,PTCH1,SCN1B,SLC9A3R2,TBX21,VEGFA	31
Cancer,Organismal Injury and Abnormalities	Locally advanced carcinoma	3.065			IDO1,KIT,KLRC1,LCK,MERTK,PDGFB,VEGFA	7
Immunological Disease,Organismal Injury and Abnormalities	Delayed hypersensitive reaction	3.065		0.816	CCL5,CCR5,CCR7,CD2,IDO1,IDO2,MMP19	7
Cell Death and Survival	Cytolysis of natural killer cells	3.05651			CD244,KLRC4-KLRK1/KLRK1,Klre1,PLCG2,TBX21	5
Cancer,Endocrine System Disorders,Organismal Injury and Abnormalities	Symptomatic stage persistent thyroid oncocytic carcinoma	3.05651			FGR,KIT,LCK,PDGFB	4
Cellular Compromise	Deletion of T lymphocytes	3.05651			CD2,CD244,CD86,FASLG	4
Cancer,Endocrine System Disorders,Organismal Injury and Abnormalities	Symptomatic stage locoregional follicular thyroid carcinoma	3.05651			FGR,KIT,LCK,PDGFB	4
Cancer,Endocrine System Disorders,Organismal Injury and Abnormalities	Symptomatic stage unresectable follicular thyroid carcinoma	3.05651			FGR,KIT,LCK,PDGFB	4
Cancer,Endocrine System Disorders,Organismal Injury and Abnormalities	Symptomatic stage persistent follicular thyroid carcinoma	3.05651			FGR,KIT,LCK,PDGFB	4
Hereditary Disorder,Neurological Disease,Organismal Injury and Abnormalities	Rett Syndrome	3.05355			ADGRG1,CCL5,CD6,GPR55,NKG7,TBX21,XCL1	7
Digestive System Development and Function,Gastrointestinal Disease,Hepatic System Development and Function,Hepatic System Disease,Inflammatory Disease,Inflammatory Response,Organ Development,Organismal Injury and Abnormalities	Inflammation of liver	3.05208		-0.489	CCL5,CCR5,CCR7,EOMES,FASLG,GABRA2,IL2RB,KLRB1,KLRC1,PLCG2,TARP,TBX21,XCL1	13
Cancer,Organismal Injury and Abnormalities,Respiratory Disease	Metastatic squamous cell lung cancer	3.04479			FGR,IDO1,KIT,LCK,MERTK,VEGFA	6
Cell Morphology,Inflammatory Response	Morphology of phagocytes	3.03245			CCR5,CCR7,CMKLR1,CX3CR1,FGR,IDO1,PLCG2,TRPM2	8
Cellular Movement,Hematological System Development and Function,Immune Cell Trafficking	Cell movement of granulocytes	3.03012	Increased	2.228	ALOX15,AQP9,CCL5,CCR5,CCR7,CD2,CMKLR1,FASLG,FGR,MDK,PLCG2,SGK1,TRPM2,XCL1	14
Cellular Growth and Proliferation	Expansion of cells	3.03012		0.944	CCR7,CD2,CD244,CD86,CMKLR1,EOMES,FASLG,IL2RB,KIT,MDK,TBX21,VEGFA	12
Cellular Compromise,Inflammatory Response	Degranulation of leukocytes	3.02411		0.442	CD244,CX3CR1,FGR,KIT,KLRB1,KLRC4-KLRK1/KLRK1,NKG7,PLCG2,SLC9A3R2	9
Cancer,Endocrine System Disorders,Organismal Injury and Abnormalities,Tumor Morphology	Progressive papillary thyroid carcinoma	3.01189			FGR,KIT,LCK,PDGFB	4
Cancer,Endocrine System Disorders,Organismal Injury and Abnormalities,Tumor Morphology	Progressive follicular thyroid carcinoma	3.01189			FGR,KIT,LCK,PDGFB	4
Cancer,Endocrine System Disorders,Organismal Injury and Abnormalities	Symptomatic stage locoregional thyroid oncocytic carcinoma	3.01189			FGR,KIT,LCK,PDGFB	4
Cancer,Endocrine System Disorders,Organismal Injury and Abnormalities,Tumor Morphology	Progressive thyroid oncocytic carcinoma	3.01189			FGR,KIT,LCK,PDGFB	4
Cancer,Endocrine System Disorders,Organismal Injury and Abnormalities	Symptomatic stage papillary thyroid carcinoma	3.01189			FGR,KIT,LCK,PDGFB	4
Cancer,Endocrine System Disorders,Organismal Injury and Abnormalities	Symptomatic stage unresectable thyroid oncocytic carcinoma	3.01189			FGR,KIT,LCK,PDGFB	4
Cell-mediated Immune Response,Cellular Development,Cellular Function and Maintenance,Cellular Growth and Proliferation,Embryonic Development,Hematological System Development and Function,Hematopoiesis,Lymphoid Tissue Structure and Development,Organ Development,Organismal Development,Tissue Development	Differentiation of natural killer precursor cells	3.01011			EOMES,TBX21	2
Connective Tissue Development and Function,Hair and Skin Development and Function,Organismal Injury and Abnormalities	Re-epithelialization of granulation tissue	3.01011			PDGFB,VEGFA	2
Nervous System Development and Function	Signaling by superior cervical ganglion	3.01011			CCL5,CCR5	2
Cell Morphology,Hair and Skin Development and Function	Polarization of epithelial cell lines	3.01011			CCL5,CCR5	2
Cell Cycle	Ploidy of fetal liver derived megakaryocytes	3.01011			CCL5,CCR5	2
Cell Death and Survival	Killing of peritoneal macrophages	3.01011			CCR5,FASLG	2
Cellular Function and Maintenance,Hematological System Development and Function	Elimination of type 1 innate lymphoid cells	3.01011			EOMES,TBX21	2
Cellular Function and Maintenance,Hematological System Development and Function	Function of T lymphocytes	3.00612			BHLHE40,CCL5,CCR5,CCR7,CD86,CD8A,CD8B,IDO2,PAWR,TBX21	10
Cellular Development	Maturation of blood cells	3.00612		1.601	ALOX15,CCL5,CD86,EOMES,FASLG,IFNW1,LCK,PLCG2,TBX21,VEGFA	10
Cancer,Hematological Disease,Organismal Injury and Abnormalities	Hematologic cancer of cells	2.99568			AFAP1L2,AGBL1,BHLHE41,CCL5,CCR7,CD2,CD244,CD38,CD6,CD86,CD8A,CX3CR1,DUSP10,EMP2,EOMES,EPHX1,FASLG,FGR,GRID2,GZMA,GZMM,IDO1,IGFBP7,IL2RB,ILDR1,ITGAX,KIT,KLRC1,KLRD1,LCK,MERTK,MME,MMP19,PAWR,PDGFB,PLCG2,PLCH1,PRUNE2,SGK1,TARP,TBX18,TBX21,THEMIS,VEGFA	44
Humoral Immune Response,Protein Synthesis	Production of antibody	2.9914		-1.469	BHLHE40,CCR5,CCR7,CD6,CD86,FASLG,IFNW1,IL2RB,LCK,MERTK,TBX21	11
Cancer,Organismal Injury and Abnormalities,Reproductive System Disease	Prostatic tumor	2.9914			ADGRG1,AFAP1L2,AGBL1,ALOX15,AMPD3,AOX1,ARHGAP6,B4GALT6,BHLHE40,CCL5,CCR7,CD2,CD244,CD86,CEMIP2,CENPP,CMKLR1,EOMES,FASLG,FGR,FHIP1A,GPR55,GRID2,GRM4,GZMA,IDO1,ITGAX,KIF18A,KIT,KLHDC8A,KLRC4-KLRK1/KLRK1,KLRD1,LITAF,MBNL3,MERTK,MMP19,MOXD1,MYH3,MYOM1,OSCAR,PARP8,PAWR,PCDH11X,PDGFB,PLCG2,PPIF,PRUNE2,PTCH1,SAMD3,SCN3A,SGK1,SLC38A4,SYT11,TARP,TBX18,THEMIS,VEGFA,XCL1	58
Cancer,Hematological Disease,Immunological Disease,Organismal Injury and Abnormalities	Myeloid blast phase imatinib resistant chronic myeloid leukemia	2.98297			KIT,LCK,PDGFB	3
Cancer,Hematological Disease,Immunological Disease,Organismal Injury and Abnormalities	Accelerated phase imatinib resistant chronic myeloid leukemia	2.98297			KIT,LCK,PDGFB	3
Cancer,Hematological Disease,Immunological Disease,Organismal Injury and Abnormalities	Lymphoid blast phase imatinib resistant chronic myeloid leukemia	2.98297			KIT,LCK,PDGFB	3
Cancer,Hematological Disease,Immunological Disease,Organismal Injury and Abnormalities	Chronic phase imatinib resistant chronic myeloid leukemia	2.98297			KIT,LCK,PDGFB	3
Hematological System Development and Function,Tissue Development	Accumulation of myeloid cells	2.95468		1.195	CCL5,CCR5,CMKLR1,CX3CR1,FASLG,ITGAX,KIT,MDK,VEGFA	9
Cancer,Organismal Injury and Abnormalities	Malignant neoplasm of heart, mediastinum and pleura	2.95078			KIT,LCK,MERTK,MME,PDGFB,PTCH1,TARP,VEGFA	8
Hematological System Development and Function,Immune Cell Trafficking,Inflammatory Response,Tissue Development	Accumulation of leukocytes	2.95078		1.422	CCL5,CCR5,CCR7,CD86,CMKLR1,CX3CR1,FASLG,IL2RB,ITGAX,KIT,VEGFA	11
Cell Death and Survival	Cell viability of blood cells	2.95078	Increased	2.577	CCR7,CD38,CD86,CX3CR1,FASLG,IDO1,IL2RB,KIT,PLCG2,TBX21,VEGFA	11
Cancer,Hematological Disease,Organismal Injury and Abnormalities	Neoplasia of blood cells	2.93181		-1.342	AFAP1L2,AGBL1,ALOX15,ARHGAP6,ATP6V0A4,B3GNT7,BHLHE41,CCL5,CCR5,CCR7,CD2,CD244,CD38,CD6,CD86,CD8A,CX3CR1,DUSP10,EMP2,EOMES,EPHX1,FASLG,FGR,GABRA2,GRID2,GZMA,GZMM,IDO1,IDO2,IGFBP7,IL2RB,ILDR1,ITGAX,KIT,KLRB1,KLRC1,KLRC4-KLRK1/KLRK1,KLRD1,LCK,MERTK,MME,MMP19,PARP8,PAWR,PCDH11X,PDGFB,PLCG2,PLCH1,PRUNE2,PTCH1,PYGM,SGK1,TARP,TBX18,TBX21,THEMIS,VEGFA	57
Cellular Movement	Homing of tumor cell lines	2.92445	Increased	2.255	CCL5,CCR5,CX3CR1,FASLG,KIT,LCK,MDK,VEGFA	8
Cancer,Organismal Injury and Abnormalities,Renal and Urological Disease	Unresectable renal cell carcinoma	2.92445			KIT,LCK,MERTK,PDGFB	4
Hereditary Disorder,Neurological Disease,Organismal Injury and Abnormalities,Psychological Disorders,Skeletal and Muscular Disorders	Huntington Disease	2.89279			AOX1,BHLHE40,CCL5,CCR5,CD38,CMKLR1,ENPP5,FAM107A,GABRA2,GRM4,HPCA,IDO1,MERTK,RAP1GAP,S1PR5,SCN1B,SCN3A,SGK1,TARP	19
Cancer,Hematological Disease,Organismal Injury and Abnormalities	Myeloproliferative neoplasm	2.88941			ALOX15,CCL5,CCR5,FASLG,FGR,GABRA2,IL2RB,KIT,LCK,PDGFB,TBX21,VEGFA	12
Cell-To-Cell Signaling and Interaction,Hematological System Development and Function	Activation of myeloid cells	2.88941	Increased	2.045	CCL5,CD86,CLEC5A,CX3CR1,FASLG,GZMA,IFNW1,KIT,MME,PLCG2,S1PR5,TRPM2	12
Cancer,Gastrointestinal Disease,Organismal Injury and Abnormalities,Tumor Morphology	Progressive malignant neoplasm of digestive system	2.88606			KIT,KLRC1,LCK,MERTK,PDGFB,VEGFA	6
Embryonic Development,Nervous System Development and Function,Organ Development,Organ Morphology,Organismal Development,Tissue Development,Visual System Development and Function	Morphology of photoreceptor layer	2.87943			CX3CR1,LCK,PDGFB	3
Cancer,Organismal Injury and Abnormalities,Tumor Morphology	Progressive PDGFRA D842V mutation-positive gastrointestinal stromal tumor	2.87943			KIT,LCK,PDGFB	3
Cell-To-Cell Signaling and Interaction,Hematological System Development and Function	Interaction of dendritic cells	2.87943			CCR5,CCR7,CD86	3
Cancer,Hematological Disease,Immunological Disease,Organismal Injury and Abnormalities	Chronic myeloid leukemia in lymphoid blast crisis	2.87943			KIT,LCK,PDGFB	3
Cell-To-Cell Signaling and Interaction,Hematological System Development and Function	T cell response	2.87615		0.965	BHLHE40,CD244,CD6,CD86,FASLG,KLRC4-KLRK1/KLRK1,MERTK,TBX21	8
Cell-To-Cell Signaling and Interaction,Hematological System Development and Function,Inflammatory Response	Binding of professional phagocytic cells	2.86967	Increased	2.019	ALOX15,CCL5,CD2,CMKLR1,FASLG,FGR,ITGAX,KIT,VEGFA	9
Cancer,Organismal Injury and Abnormalities,Respiratory Disease	ROS1 rearrangement negative non-small cell lung cancer	2.86967			IDO1,KIT,LCK,MERTK,VEGFA	5
Cancer,Organismal Injury and Abnormalities,Respiratory Disease	ALK-EML4 fusion negative nonsquamous non-small cell lung carcinoma	2.86967			IDO1,KIT,LCK,MERTK,VEGFA	5
Cancer,Organismal Injury and Abnormalities	Sporadic tumor	2.85078			CD86,KIT,LCK,MERTK,PDGFB,PTCH1	6
Cancer,Organismal Injury and Abnormalities,Respiratory Disease	Metastatic non-squamous non-small cell lung carcinoma	2.85078			FGR,IDO1,KIT,LCK,MERTK,VEGFA	6
Cancer,Organismal Injury and Abnormalities	Invasive carcinoma	2.84771			AOX1,CX3CR1,FASLG,FGR,IDO1,IL2RB,KIF18A,KIT,KLRB1,KLRC1,LCK,MERTK,PDGFB,PRUNE2,PTCH1,SCN1B,VEGFA	17
Cancer,Hematological Disease,Immunological Disease,Organismal Injury and Abnormalities	Tumorigenesis of lymphocytes	2.84771			AFAP1L2,AGBL1,BHLHE41,CCL5,CCR7,CD2,CD244,CD38,CD6,CD86,CD8A,CX3CR1,DUSP10,EMP2,EOMES,EPHX1,FASLG,FGR,GRID2,GZMA,GZMM,IDO1,IGFBP7,IL2RB,ILDR1,ITGAX,KIT,KLRC1,KLRC4-KLRK1/KLRK1,LCK,MERTK,MME,MMP19,PAWR,PDGFB,PLCG2,PLCH1,PRUNE2,SGK1,TARP,TBX18,TBX21,THEMIS,VEGFA	44
Cancer,Organismal Injury and Abnormalities	Metastatic head and neck squamous cell carcinoma	2.84466			IDO1,IL2RB,KIT,KLRC1,VEGFA	5
Cellular Development,Cellular Growth and Proliferation,Hematological System Development and Function,Lymphoid Tissue Structure and Development	Proliferative capacity of regulatory T lymphocytes	2.84466		1.432	CCR5,MDK,MERTK,TBX21,VEGFA	5
Cellular Development,Hematological System Development and Function,Lymphoid Tissue Structure and Development	Maturation of leukocytes	2.83863		1.601	CCL5,CD86,EOMES,FASLG,IFNW1,LCK,PLCG2,TBX21,VEGFA	9
Cancer,Gastrointestinal Disease,Organismal Injury and Abnormalities	Unresectable NRAS mutation negative colorectal adenocarcinoma	2.83863			FGR,KIT,LCK,VEGFA	4
Cellular Development,Cellular Growth and Proliferation,Hematological System Development and Function,Lymphoid Tissue Structure and Development	Proliferation of CD4+ T-lymphocytes	2.82974	Increased	2.219	BHLHE40,CCR5,CD6,CD86,FASLG,TRPM2,XCL1	7
Inflammatory Disease,Organismal Injury and Abnormalities	Granuloma	2.82974			CCL5,CCR5,CD86,CX3CR1,IL2RB,KLRB1,LCK,VEGFA	8
Cardiovascular Disease,Organismal Injury and Abnormalities	Vascular lesion	2.82102		0.173	ALOX15,CCR5,CCR7,CX3CR1,DUSP10,FASLG,IDO1,IGFBP7,KLF5,LGR6,PDGFB,VEGFA	12
Neurological Disease,Organismal Injury and Abnormalities,Psychological Disorders	Tauopathy	2.80967			ALOX15,CEMIP2,EPHX1,GABRA2,GCNT2,IDO1,ITGAX,KIT,KLRB1,MME,PAWR,PCDH11X,PLCG2,SCN1B,SCN3A,TARP,VEGFA	17
Immunological Disease,Inflammatory Disease,Organismal Injury and Abnormalities	Systemic lupus erythematosus	2.80688			CCL5,CD86,FASLG,FGR,GZMA,IL2RB,ITGAX,KLRB1,LCK,MERTK,MME,PPIF,SGK1,VEGFA	14
Cell Death and Survival	Cytolysis by cytotoxic T cells	2.7986			CD8A,GZMA,LCK,XCL1	4
Cancer,Gastrointestinal Disease,Organismal Injury and Abnormalities	Unresectable KRAS mutation negative colorectal adenocarcinoma	2.7986			FGR,KIT,LCK,VEGFA	4
Cell Morphology,Hematological System Development and Function,Inflammatory Response	Morphology of macrophages	2.7986			CCR5,CMKLR1,CX3CR1,FGR,IDO1,TRPM2	6
Cancer,Cardiovascular Disease,Organismal Injury and Abnormalities	Hemangiopericytoma	2.7986			KIT,PDGFB,VEGFA	3
Amino Acid Metabolism,Small Molecule Biochemistry	Catabolism of L-tryptophan	2.7986			CD86,IDO1,IDO2	3
Cancer,Gastrointestinal Disease,Organismal Injury and Abnormalities	Advanced KRAS mutation positive colorectal cancer	2.7986			KIT,PDGFB,VEGFA	3
Cell-mediated Immune Response,Lymphoid Tissue Structure and Development	Frequency of effector T lymphocytes	2.7986			CD6,IDO1,KIT	3
Cell-mediated Immune Response,Cellular Movement,Hematological System Development and Function,Immune Cell Trafficking	Infiltration by T lymphocytes	2.7986		0.469	CCL5,CCR5,CD6,CD86,FASLG,MDK,MERTK,XCL1	8
Cellular Function and Maintenance	Function of phagocytes	2.7986			CCL5,CCR7,CMKLR1,FGR,IDO1,KIT,MERTK,PLCG2,TRPM2,VEGFA	10
Cancer,Organismal Injury and Abnormalities	Metastatic unresectable malignant solid tumor	2.7986			FGR,IL2RB,KIT,PDGFB,VEGFA	5
Cancer,Immunological Disease,Organismal Injury and Abnormalities	Neoplasia of lymphoid organ	2.78781			CCR7,CD2,KIT,LCK,MERTK,MME,PAWR,PDGFB,SGK1,VEGFA	10
Cancer,Organismal Injury and Abnormalities,Tumor Morphology	Progression of carcinoma	2.78516			FGR,IDO1,KIT,KLRC1,LCK,MERTK,PDGFB,VEGFA	8
Cell-To-Cell Signaling and Interaction,Hematological System Development and Function,Immune Cell Trafficking	Binding of antigen presenting cells	2.78516		0.896	ALOX15,CD2,CD6,CMKLR1,FASLG,LCK	6
Cell-To-Cell Signaling and Interaction,Inflammatory Response	Response of phagocytes	2.76955		1.584	ALOX15,CCL5,CCR5,CD38,CD86,CLEC5A,FGR,ITGAX,MERTK,PLCG2	10
Cancer,Organismal Injury and Abnormalities	Liquid tumor	2.76447			AGBL1,ALOX15,ARHGAP6,ATP6V0A4,B3GNT7,BHLHE41,CCL5,CCR5,CCR7,CD2,CD244,CD38,CD86,CX3CR1,DUSP10,EOMES,EPHX1,FASLG,FGR,GABRA2,GRID2,GZMM,IDO1,IDO2,IL2RB,ILDR1,ITGAX,KIT,KLRB1,KLRD1,LCK,MERTK,MME,PARP8,PAWR,PCDH11X,PDGFB,PLCG2,PTCH1,PYGM,TARP,TBX21,THEMIS,VEGFA	44
Hematological System Development and Function,Lymphoid Tissue Structure and Development,Organ Development,Tissue Development	Growth of lymphoid organ	2.76195		1.342	CD2,CD86,CD8A,EOMES,LCK,MERTK,TRPM2,VEGFA	8
Cellular Movement,Hematological System Development and Function,Immune Cell Trafficking,Inflammatory Response	Cellular infiltration of dendritic cells	2.76195		0	CCR5,CD86,CMKLR1,MDK	4
Cancer,Gastrointestinal Disease,Organismal Injury and Abnormalities	Unresectable metastatic colorectal adenocarcinoma	2.76195			FGR,KIT,LCK,VEGFA	4
Cancer,Organismal Injury and Abnormalities	Recurrent cancer	2.75203			CD38,FGR,IDO1,IL2RB,KIT,KLRC1,LCK,MERTK,PDGFB,VEGFA	10
Cellular Function and Maintenance	Ion homeostasis of cells	2.74715	Increased	2.395	CCL5,CCR5,CCR7,CD2,CD244,CD38,CD8A,FASLG,FGR,KIT,LCK,OSCAR,PLCG2,PYGM,SGK1,TRPM2,VEGFA	17
Cancer,Hematological Disease,Immunological Disease,Organismal Injury and Abnormalities	Hyperplasia of leukocytes	2.74715		1	CD86,FASLG,KIT,MERTK,VEGFA	5
Cancer,Hematological Disease,Organismal Injury and Abnormalities	Hematologic cancer	2.74232			AFAP1L2,AGBL1,ALOX15,ARHGAP6,ATP6V0A4,B3GNT7,BHLHE41,CCL5,CCR5,CCR7,CD2,CD244,CD38,CD6,CD86,CD8A,CX3CR1,DUSP10,EMP2,EOMES,EPHX1,FASLG,FGR,GABRA2,GRID2,GZMA,GZMM,IDO1,IDO2,IGFBP7,IL2RB,ILDR1,ITGAX,KIT,KLRB1,KLRC1,KLRC4-KLRK1/KLRK1,KLRD1,LCK,MAP3K6,MERTK,MME,MMP19,PARP8,PAWR,PCDH11X,PDGFB,PLCG2,PLCH1,PRUNE2,PTCH1,PYGM,SGK1,TARP,TBX18,TBX21,THEMIS,VEGFA	58
Cancer,Organismal Injury and Abnormalities	Stage IV advanced solid tumor	2.7167			FGR,IDO1,IL2RB,KIT,LCK,MERTK,VEGFA	7
Cell Death and Survival,Organismal Injury and Abnormalities	Cell viability of leukocytes	2.71444	Increased	2.377	CCR7,CD38,CD86,CX3CR1,FASLG,IDO1,IL2RB,KIT,PLCG2,TBX21	10
Cellular Function and Maintenance,Hematological System Development and Function,Inflammatory Response	Presence of phagocytes	2.71444			CCR7,FGR,KIT	3
Cardiovascular Disease,Cardiovascular System Development and Function,Cell Morphology,Organismal Injury and Abnormalities,Tissue Morphology	Abnormal morphology of pericytes	2.71444			CCR5,PDGFB,VEGFA	3
Cancer,Hematological Disease,Immunological Disease,Organismal Injury and Abnormalities	Neoplasia of leukocytes	2.71444			AFAP1L2,AGBL1,BHLHE41,CCL5,CCR7,CD2,CD244,CD38,CD6,CD86,CD8A,CX3CR1,DUSP10,EMP2,EOMES,EPHX1,FASLG,FGR,GRID2,GZMA,GZMM,IDO1,IGFBP7,IL2RB,ILDR1,ITGAX,KIT,KLRC1,KLRC4-KLRK1/KLRK1,KLRD1,LCK,MERTK,MME,MMP19,PAWR,PDGFB,PLCG2,PLCH1,PRUNE2,SGK1,TARP,TBX18,TBX21,THEMIS,VEGFA	45
Ophthalmic Disease,Organismal Injury and Abnormalities	Ocular lesion	2.70997			CX3CR1,KIT,KLRB1,LCK,PTCH1,VEGFA	6
Cell Signaling,Molecular Transport,Vitamin and Mineral Metabolism	Quantity of Ca2+	2.70115	Increased	2.316	CCL5,CCR5,CD2,CD38,CMKLR1,CX3CR1,IGFBP7,LCK,PDGFB,PLCG2,SGK1,SLC9A3R2,VEGFA	13
Cancer,Endocrine System Disorders,Organismal Injury and Abnormalities	Unresectable papillary thyroid carcinoma	2.68194			FGR,KIT,LCK,PDGFB	4
Cancer,Endocrine System Disorders,Organismal Injury and Abnormalities	Recurrent follicular thyroid carcinoma	2.68194			FGR,KIT,LCK,PDGFB	4
Cancer,Organismal Injury and Abnormalities	Refractory malignant tumor	2.68194			CD38,FGR,GABRA2,IL2RB,KIT,KLRC1,LCK,MERTK,PDGFB,VEGFA	10
Cell-mediated Immune Response,Cellular Development,Cellular Function and Maintenance,Cellular Growth and Proliferation,Embryonic Development,Hematological System Development and Function,Hematopoiesis,Lymphoid Tissue Structure and Development,Organ Development,Organismal Development,Tissue Development	NK cell development	2.66959			EOMES,IFNW1,KIT,MERTK,TBX21	5
Cancer,Hematological Disease,Organismal Injury and Abnormalities	Myelodysplastic syndrome or leukemia	2.66354			AGBL1,ALOX15,ARHGAP6,ATP6V0A4,B3GNT7,BHLHE41,CCR5,CCR7,CD2,CD244,CD38,CD86,CX3CR1,DUSP10,EOMES,EPHX1,FASLG,FGR,GABRA2,GRID2,GZMM,IDO1,IDO2,IL2RB,ILDR1,ITGAX,KIT,KLRB1,KLRD1,LCK,MERTK,MME,PARP8,PAWR,PCDH11X,PDGFB,PLCG2,PTCH1,PYGM,TARP,TBX21,THEMIS,VEGFA	43
Cancer,Hematological Disease,Organismal Injury and Abnormalities	Myeloid or lymphoid neoplasm	2.65758		-1.342	AFAP1L2,AGBL1,ALOX15,ARHGAP6,ATP6V0A4,B3GNT7,BHLHE41,CCL5,CCR5,CCR7,CD2,CD244,CD38,CD6,CD86,CD8A,CX3CR1,DUSP10,EMP2,EOMES,EPHX1,FASLG,FGR,GABRA2,GRID2,GZMA,GZMM,IDO1,IDO2,IGFBP7,IL2RB,ILDR1,ITGAX,KIT,KLRB1,KLRC1,KLRC4-KLRK1/KLRK1,KLRD1,LCK,MAP3K6,MERTK,MME,MMP19,PARP8,PAWR,PCDH11X,PDGFB,PLCG2,PLCH1,PRUNE2,PTCH1,PYGM,SGK1,TARP,TBX18,TBX21,THEMIS,VEGFA	58
Organismal Injury and Abnormalities	Discomfort	2.65561			CCL5,CX3CR1,GABRA2,GPR55,GRM4,H2AC11,KIT,MERTK,PDGFB,SCN1B,SCN3A,VEGFA	12
Neurological Disease,Organismal Injury and Abnormalities	Migraines	2.65561			CCL5,CX3CR1,GABRA2,H2AC11,PDGFB,SCN1B,SCN3A,VEGFA	8
Cell Death and Survival,Organismal Injury and Abnormalities	Necrosis	2.64782		1.124	ACER2,AFAP1L2,ALOX15,BHLHE40,CCL5,CCR5,CCR7,CD2,CD38,CD6,CD86,CX3CR1,EMP2,EOMES,EPHX1,FASLG,FGR,GABRA2,GRID2,GRM4,GZMA,GZMM,HPCA,IDO1,IFNW1,IGFBP7,IL2RB,KIT,KLF5,KLRC1,KLRC4-KLRK1/KLRK1,LCK,MDK,MERTK,MME,OSCAR,PAWR,PDGFB,PLCG2,PPIF,PTCH1,RAP1GAP,SGK1,SLC9A3R2,TBX21,TRPM2,VEGFA,XCL1	48
Cancer,Endocrine System Disorders,Organismal Injury and Abnormalities	Recurrent thyroid oncocytic carcinoma	2.64397			FGR,KIT,LCK,PDGFB	4
Cancer,Gastrointestinal Disease,Hepatic System Disease,Organismal Injury and Abnormalities	BCLC stage C hepatocellular carcinoma	2.64397			IL2RB,KIT,MERTK,VEGFA	4
Humoral Immune Response,Protein Synthesis	Quantity of immunoglobulin	2.63827		-1.469	BHLHE40,CCR5,CCR7,CD6,CD86,FASLG,IL2RB,LCK,MERTK,TBX21	10
Nervous System Development and Function,Tissue Morphology	Density of axons	2.63827			CX3CR1,FASLG,GRID2	3
Cellular Compromise	Depletion of memory T lymphocytes	2.63827			EOMES,TBX21	2
Cancer,Cell-To-Cell Signaling and Interaction,Hematological Disease,Inflammatory Response	Cytotoxic reaction of leukemia cell lines	2.63827			CD38,LCK	2
Cellular Assembly and Organization	Production of proplatelets	2.63827			CCL5,CCR5	2
Cancer,Hematological Disease,Immunological Disease,Organismal Injury and Abnormalities	Tumorigenesis of B cell lymphoma cells	2.63827			EMP2,FASLG	2
DNA Replication, Recombination, and Repair,Nucleic Acid Metabolism,Small Molecule Biochemistry	Hydrolysis of NAD+	2.63827			ART5,CD38	2
Cell-To-Cell Signaling and Interaction,Hematological System Development and Function,Inflammatory Response	CD4 T-cell response of CD4+ T-lymphocytes	2.63827			CD244,KLRC4-KLRK1/KLRK1	2
Cell-To-Cell Signaling and Interaction,Hematological System Development and Function,Immune Cell Trafficking,Inflammatory Response	Priming of natural killer cells	2.63827			CD2,KLRC4-KLRK1/KLRK1	2
Cancer,Hematological Disease,Immunological Disease,Organismal Injury and Abnormalities	Mature B-cell lymphoma	2.63639			AFAP1L2,CCL5,CCR7,CD2,CD38,CD6,CD8A,DUSP10,GZMA,GZMM,IL2RB,KIT,MME,PLCG2,SGK1,TARP	16
Cellular Movement	Homing of leukemia cell lines	2.63078		1.977	CCL5,FASLG,KIT,LCK,VEGFA	5
Cancer,Gastrointestinal Disease,Organismal Injury and Abnormalities	Locally advanced malignant gastrointestinal neoplasm	2.63078			IDO1,KIT,LCK,PDGFB,VEGFA	5
Cancer,Hematological Disease,Immunological Disease,Organismal Injury and Abnormalities	T-cell lymphoblastic lymphoma	2.63078			CD2,KIT,LCK,MME,PDGFB	5
Cancer,Hematological Disease,Immunological Disease,Organismal Injury and Abnormalities	Leukemia	2.62893			AGBL1,ALOX15,ARHGAP6,ATP6V0A4,B3GNT7,BHLHE41,CCR5,CCR7,CD2,CD244,CD38,CD86,CX3CR1,DUSP10,EOMES,EPHX1,FASLG,FGR,GABRA2,GRID2,GZMM,IDO1,IDO2,IL2RB,ILDR1,ITGAX,KIT,KLRB1,KLRD1,LCK,MERTK,MME,PAWR,PCDH11X,PDGFB,PLCG2,PTCH1,PYGM,TARP,TBX21,THEMIS,VEGFA	42
Cancer,Endocrine System Disorders,Organismal Injury and Abnormalities	Recurrent papillary thyroid cancer	2.61618			FGR,KIT,LCK,PDGFB	4
Cellular Function and Maintenance,Hematological System Development and Function	Presence of leukocytes	2.61618			CCR7,EOMES,FGR,KIT	4
Cancer,Hematological Disease,Immunological Disease,Organismal Injury and Abnormalities	Lymphocytic cancer	2.61261			AFAP1L2,AGBL1,BHLHE41,CCL5,CCR7,CD2,CD244,CD38,CD6,CD86,CD8A,CX3CR1,DUSP10,EMP2,EOMES,EPHX1,FASLG,FGR,GRID2,GZMA,GZMM,IDO1,IGFBP7,IL2RB,ILDR1,ITGAX,KIT,KLRC1,KLRC4-KLRK1/KLRK1,KLRD1,LCK,MAP3K6,MERTK,MME,MMP19,PARP8,PAWR,PDGFB,PLCG2,PLCH1,PRUNE2,SGK1,TARP,TBX18,TBX21,THEMIS,VEGFA	47
Cancer,Hematological Disease,Organismal Injury and Abnormalities	Malignant lymphocytic neoplasm	2.61261			AFAP1L2,AGBL1,BHLHE41,CCL5,CCR7,CD2,CD244,CD38,CD6,CD86,CD8A,CX3CR1,DUSP10,EMP2,EOMES,EPHX1,FASLG,FGR,GRID2,GZMA,GZMM,IDO1,IGFBP7,IL2RB,ILDR1,ITGAX,KIT,KLRC1,KLRC4-KLRK1/KLRK1,KLRD1,LCK,MAP3K6,MERTK,MME,MMP19,PARP8,PAWR,PDGFB,PLCG2,PLCH1,PRUNE2,SGK1,TARP,TBX18,TBX21,THEMIS,VEGFA	47
Cancer,Organismal Injury and Abnormalities,Reproductive System Disease	Malignant neoplasm of male genital organ	2.61261			ADGRG1,AFAP1L2,AGBL1,ALOX15,AMPD3,AOX1,ARHGAP6,B4GALT6,BHLHE40,CCL5,CCR7,CD2,CD244,CD86,CEMIP2,CENPP,CMKLR1,EOMES,FASLG,FGR,FHIP1A,GPR55,GRID2,GRM4,GZMA,IDO1,ITGAX,KIF18A,KIT,KLHDC8A,KLRC4-KLRK1/KLRK1,KLRD1,LITAF,MBNL3,MERTK,MME,MMP19,MOXD1,MYH3,MYOM1,OSCAR,PARP8,PCDH11X,PLCG2,PPIF,PRUNE2,PTCH1,SAMD3,SCN3A,SGK1,SLC38A4,SYT11,TARP,TBX18,THEMIS,VEGFA,XCL1	57
Inflammatory Disease,Inflammatory Response,Organismal Injury and Abnormalities,Renal and Urological Disease	Glomerulonephritis	2.60555			CCL5,CD2,CD86,CX3CR1,FASLG,FGR,IDO1,ITGAX,VEGFA	9
Cancer,Organismal Injury and Abnormalities	Unresectable metastatic solid tumor	2.59517			FGR,IL2RB,KIT,LCK,PDGFB,VEGFA	6
Cancer,Organismal Injury and Abnormalities	Advanced stage carcinoma	2.59007			FASLG,FGR,IDO1,IL2RB,KIT,KLRC1,LCK,MERTK,PDGFB,SCN1B,VEGFA	11
Inflammatory Disease,Inflammatory Response,Organismal Injury and Abnormalities,Respiratory Disease	Asthma	2.58838		-0.152	ALOX15,CCL5,CD86,CD8A,CMKLR1,CX3CR1,KIT,SCN1B,TARP,TBX21	10
Cell-To-Cell Signaling and Interaction	Binding of myeloid cells	2.58503	Increased	2.599	ALOX15,CCL5,CD2,FASLG,FGR,ITGAX,KIT,RAP1GAP,VEGFA	9
Cancer,Gastrointestinal Disease,Organismal Injury and Abnormalities	RAS mutation negative colorectal adenocarcinoma	2.5817			FGR,KIT,LCK,VEGFA	4
Cancer,Gastrointestinal Disease,Organismal Injury and Abnormalities	Unresectable HRAS mutation negative KRAS mutation negative NRAS mutation negative colorectal cancer	2.5817			FGR,KIT,LCK,VEGFA	4
Embryonic Development,Hematological System Development and Function,Lymphoid Tissue Structure and Development,Organ Development,Organismal Development,Tissue Development	Formation of lymphoid organ	2.5817	Increased	2.401	BHLHE40,CCR7,CD86,EOMES,IL2RB,KIT,LCK,PDGFB,THEMIS,VEGFA	10
Cancer,Hematological Disease,Immunological Disease,Organismal Injury and Abnormalities	Lymphocytic leukemia	2.5784			BHLHE41,CCR7,CD2,CD244,CD38,CD86,CX3CR1,DUSP10,FASLG,FGR,GRID2,GZMM,IDO1,ILDR1,ITGAX,KIT,KLRD1,LCK,MERTK,MME,PAWR,PDGFB,PLCG2,TARP,TBX21,THEMIS,VEGFA	27
Cancer,Organismal Injury and Abnormalities,Renal and Urological Disease	Stage IV metastatic renal clear cell cancer	2.5784			IL2RB,KIT,MERTK	3
Cancer,Organismal Injury and Abnormalities,Renal and Urological Disease	Advanced renal pelvis urothelial cancer	2.5784			IDO1,KIT,MERTK	3
Cell-mediated Immune Response,Cellular Development,Cellular Function and Maintenance,Cellular Growth and Proliferation,Embryonic Development,Hematological System Development and Function,Hematopoiesis,Lymphoid Tissue Structure and Development,Organ Development,Organismal Development,Tissue Development	Development of cytotoxic T cells	2.5784			CD86,EOMES,TBX21	3
Inflammatory Response,Organismal Injury and Abnormalities	Inflammation of secretory structure	2.57025		-1.062	ALOX15,CCR7,CD38,CD86,MERTK,MME,TBX21,XCL1	8
Cancer,Organismal Injury and Abnormalities,Respiratory Disease,Tumor Morphology	Progressive metastatic large cell lung carcinoma	2.57025			FGR,KIT,LCK,MERTK,VEGFA	5
Immunological Disease,Organismal Injury and Abnormalities	Abnormal quantity of cytokine	2.57025			CCR5,CD86,IDO1,MMP19,TBX21,TRPM2	6
Cancer,Organismal Injury and Abnormalities	Stage IV metastatic solid tumor	2.57025			FGR,IL2RB,KIT,LCK,MERTK,VEGFA	6
Cancer,Organismal Injury and Abnormalities,Tumor Morphology	Progressive adenocarcinoma	2.57025			FGR,KIT,LCK,MERTK,PDGFB,VEGFA	6
Cancer,Organismal Injury and Abnormalities,Tumor Morphology	Progressed metastatic solid tumor	2.57025			FGR,KIT,LCK,MERTK,PDGFB,VEGFA	6
Immunological Disease,Organismal Injury and Abnormalities	Allergy	2.56067		1.067	CCL5,CD2,CMKLR1,CX3CR1,DUSP10,FASLG,FGR,GZMA,IDO2,IL2RB,KIT,TBX21,VEGFA	13
Cellular Function and Maintenance	Function of antigen presenting cells	2.5544			CCL5,CCR7,CMKLR1,FGR,IDO1,MERTK,PLCG2,TRPM2,VEGFA	9
Cancer,Hematological Disease,Immunological Disease,Organismal Injury and Abnormalities	Chronic lymphocytic leukemia	2.5544			CD244,CD38,CD86,DUSP10,FASLG,LCK,PAWR,PLCG2,TARP,TBX21	10
Cell Morphology,Hematological System Development and Function,Immunological Disease,Lymphoid Tissue Structure and Development,Organismal Injury and Abnormalities	Abnormal morphology of CD8+ T lymphocyte	2.5544			CCR5,CD8A,CD8B,TBX21	4
Cancer,Organismal Injury and Abnormalities	Recurrent CD274 positive malignant solid tumor	2.5544			IDO1,IL2RB,KIT,VEGFA	4
Neurological Disease,Organismal Injury and Abnormalities	Progressive motor neuropathy	2.55284			AMPD3,B4GALT6,CCL5,CD38,GABRA2,IDO1,IL2RB,KIT,MERTK,MYH3,PAWR,S1PR5,SCN1B,SCN3A,SGK1,TBX21	16
Cancer,Hematological Disease,Immunological Disease,Organismal Injury and Abnormalities	B-cell neoplasm	2.55284			AFAP1L2,AGBL1,BHLHE41,CCL5,CCR7,CD2,CD244,CD38,CD6,CD86,CD8A,CX3CR1,DUSP10,FASLG,FGR,GRID2,GZMA,GZMM,IDO1,IL2RB,ILDR1,ITGAX,KIT,KLRC4-KLRK1/KLRK1,LCK,MERTK,MME,PAWR,PDGFB,PLCG2,PRUNE2,SGK1,TARP,TBX18,TBX21,THEMIS,VEGFA	37
Cancer,Organismal Injury and Abnormalities,Respiratory Disease	Advanced lung cancer	2.55129			CCL5,FGR,HUNK,IDO1,KIT,KLRC1,LCK,MERTK,TBX21,VEGFA	10
Cancer,Gastrointestinal Disease,Organismal Injury and Abnormalities	Metastatic colorectal cancer	2.55129			FASLG,FGR,IGFBP7,ISLR,KIT,LCK,MME,PDGFB,VEGFA	9
Cancer,Organismal Injury and Abnormalities,Reproductive System Disease	Prostate cancer	2.55129			ADGRG1,AFAP1L2,AGBL1,ALOX15,AMPD3,AOX1,ARHGAP6,B4GALT6,BHLHE40,CCL5,CCR7,CD2,CD244,CD86,CEMIP2,CENPP,CMKLR1,EOMES,FASLG,FGR,FHIP1A,GPR55,GRID2,GRM4,GZMA,IDO1,ITGAX,KIF18A,KIT,KLHDC8A,KLRC4-KLRK1/KLRK1,KLRD1,LITAF,MBNL3,MERTK,MMP19,MOXD1,MYH3,MYOM1,OSCAR,PARP8,PCDH11X,PLCG2,PPIF,PRUNE2,PTCH1,SAMD3,SCN3A,SGK1,SLC38A4,SYT11,TARP,TBX18,THEMIS,VEGFA,XCL1	56
Cellular Development,Cellular Growth and Proliferation,Hematological System Development and Function,Lymphoid Tissue Structure and Development	Expansion of lymphocytes	2.53018		0.555	CCR7,CD2,CD244,CD86,EOMES,IL2RB,MDK,TBX21	8
Cancer,Organismal Injury and Abnormalities,Respiratory Disease,Tumor Morphology	Progressive stage IV lung squamous cell carcinoma	2.52871			FGR,KIT,LCK,MERTK,VEGFA	5
Cancer,Organismal Injury and Abnormalities,Respiratory Disease	Advanced non-small cell lung carcinoma	2.52724			FGR,IDO1,KIT,KLRC1,LCK,MERTK,VEGFA	7
Cancer,Gastrointestinal Disease,Organismal Injury and Abnormalities	Metastatic HRAS mutation negative KRAS mutation negative NRAS mutation negative colorectal cancer	2.52724			FGR,KIT,LCK,VEGFA	4
Cancer,Gastrointestinal Disease,Organismal Injury and Abnormalities,Respiratory Disease	Recurrent squamous cell cancer of the hypopharynx	2.52724			IDO1,IL2RB,KIT,KLRC1	4
Cancer,Gastrointestinal Disease,Organismal Injury and Abnormalities,Respiratory Disease	Metastatic squamous cell carcinoma of the hypopharynx	2.52724			IDO1,IL2RB,KIT,KLRC1	4
Cancer,Organismal Injury and Abnormalities,Respiratory Disease	Metastatic squamous cell carcinoma of the larynx	2.52724			IDO1,IL2RB,KIT,KLRC1	4
Cancer,Gastrointestinal Disease,Organismal Injury and Abnormalities	Metastatic squamous cell carcinoma of the oral cavity	2.52724			IDO1,IL2RB,KIT,KLRC1	4
Cancer,Gastrointestinal Disease,Organismal Injury and Abnormalities,Respiratory Disease	Metastatic oropharyngeal squamous cell carcinoma	2.52724			IDO1,IL2RB,KIT,KLRC1	4
Cancer,Hematological Disease,Immunological Disease,Organismal Injury and Abnormalities	Chronic myeloid leukemia	2.52578			ALOX15,CCR5,FASLG,GABRA2,IL2RB,KIT,LCK,PDGFB	8
Cancer,Gastrointestinal Disease,Organismal Injury and Abnormalities	KRAS mutation positive colorectal adenocarcinoma	2.52433			KIT,PDGFB,VEGFA	3
Organ Morphology,Organismal Development,Organismal Injury and Abnormalities,Reproductive System Development and Function,Reproductive System Disease	Abnormal morphology of uterine gland	2.52433			IL2RB,LCK,MERTK	3
Cancer,Organismal Injury and Abnormalities,Renal and Urological Disease	Metastatic chromophobe renal cell carcinoma	2.52433			KIT,LCK,PDGFB	3
Cell Morphology,Hematological System Development and Function,Hematopoiesis,Immunological Disease,Lymphoid Tissue Structure and Development,Organ Morphology,Organismal Development,Organismal Injury and Abnormalities,Tissue Morphology	Abnormal morphology of double-negative T lymphocyte	2.52433			CD8A,FASLG,LCK	3
Cancer,Endocrine System Disorders,Gastrointestinal Disease,Organismal Injury and Abnormalities	Unresectable locally advanced neuroendocrine tumor of pancreatic origin	2.52433			KIT,MERTK,PDGFB	3
Hematological System Development and Function,Inflammatory Response,Tissue Morphology	Quantity of dendritic cells	2.51856		-0.156	CCR7,CD86,IDO1,KIT,MDK,VEGFA,XCL1	7
Cancer,Organismal Injury and Abnormalities	Visceral metastasis	2.51713			CCL5,FASLG,FGR,HUNK,IGFBP7,ISLR,KIT,LCK,MME,PDGFB,TBX21,VEGFA	12
Cancer,Organismal Injury and Abnormalities	CD274 positive malignant solid tumor	2.51713			IDO1,IL2RB,KIT,MERTK,VEGFA	5
Cancer,Organismal Injury and Abnormalities,Renal and Urological Disease	Renal cell carcinoma	2.51713			ADAMTSL4,AGBL1,AOX1,AQP9,BHLHE40,CENPP,ENPP5,EPHX1,FASLG,GABRA2,IDO1,IL2RB,ITGAX,KIF18A,KIT,KLRB1,LCK,MERTK,MME,PCDH11X,PDGFB,PLCG2,PRUNE2,PTCH1,RAP1GAP,TRPM2,TSKU,VEGFA	28
Cancer,Organismal Injury and Abnormalities,Renal and Urological Disease	Urethral urothelial carcinoma	2.49757			IDO1,KIT,MERTK,VEGFA	4
Cancer,Organismal Injury and Abnormalities,Renal and Urological Disease	Renal pelvis urothelial cancer	2.49757			IDO1,KIT,MERTK,VEGFA	4
Cancer,Organismal Injury and Abnormalities,Respiratory Disease,Tumor Morphology	Progressive advanced non-small cell lung adenocarcinoma	2.49485			FGR,KIT,LCK,MERTK,VEGFA	5
Cell-To-Cell Signaling and Interaction,Cellular Movement,Hematological System Development and Function,Immune Cell Trafficking	Recruitment of lymphocytes	2.48413	Increased	2.365	CCL5,CCR5,CCR7,CD8A,CX3CR1,FASLG	6
Neurological Disease,Organismal Injury and Abnormalities	Neurological signs	2.47366			AOX1,BHLHE40,CCL5,CCR5,CD38,CMKLR1,ENPP5,FAM107A,GABRA2,GRM4,HPCA,IDO1,MERTK,MME,RAP1GAP,S1PR5,SCN1B,SCN3A,SGK1,TARP,TRPM2	21
Cell Morphology	Polarization of leukocytes	2.47366		1.964	AQP9,CCL5,CCR7,CD6,LCK,MERTK,TBX21	7
Cellular Function and Maintenance,Hematological System Development and Function	Function of cytotoxic T cells	2.47366			CCL5,CD8A,CD8B,TBX21	4
Cancer,Organismal Injury and Abnormalities,Renal and Urological Disease	Ureteral urothelial cancer	2.47366			IDO1,KIT,MERTK,VEGFA	4
Cancer,Organismal Injury and Abnormalities,Renal and Urological Disease	Locally advanced renal clear cell adenocarcinoma	2.47366			KIT,LCK,PDGFB	3
Cell-mediated Immune Response,Cellular Development,Cellular Function and Maintenance,Cellular Growth and Proliferation,Embryonic Development,Hematological System Development and Function,Hematopoiesis,Lymphoid Tissue Structure and Development,Organ Development,Organismal Development,Tissue Development	Differentiation of cytotoxic T cells	2.47366			CD8A,IDO1,IL2RB	3
Cellular Function and Maintenance,Hematological System Development and Function	Elimination of blood cells	2.47366			EOMES,KIT,TBX21	3
Cancer,Endocrine System Disorders,Organismal Injury and Abnormalities	Iodine-refractory unresectable papillary thyroid cancer	2.47366			KIT,LCK,PDGFB	3
Cancer,Endocrine System Disorders,Organismal Injury and Abnormalities	Locoregional unresectable papillary thyroid cancer	2.47366			KIT,LCK,PDGFB	3
Cancer,Endocrine System Disorders,Organismal Injury and Abnormalities	Iodine-refractory locoregional papillary thyroid cancer	2.47366			KIT,LCK,PDGFB	3
Cellular Movement,Hematological System Development and Function,Immune Cell Trafficking	Egression of leukocytes	2.47366			CCR5,CCR7,S1PR5	3
Cancer,Gastrointestinal Disease,Organismal Injury and Abnormalities	Locally advanced KRAS mutation negative colorectal adenocarcinoma	2.47366			KIT,LCK,PDGFB	3
Cancer,Organismal Injury and Abnormalities	Mesenchymal chondrosarcoma	2.47366			KIT,LCK,VEGFA	3
